# The prenatal exposome and genome in predictive modelling of DNA methylation

**DOI:** 10.64898/2026.08.12.742972

**Authors:** Rosa H. Mulder, Elena Isaevska, Claudio Cappadona, Serena Defina, Alexander Neumann, Janine F. Felix, Esther Walton, Matthew Suderman, Charlotte A. M. Cecil

## Abstract

**Introduction:** Fetal development represents a critical window during which genetic and environmental influences shape lifelong health. DNA methylation (DNAm) is a candidate underlying mechanism. While individual prenatal exposures have been related to DNAm, no studies have investigated the broader prenatal exposome, nor incorporated genetics with the exposome. Here, we integrated the prenatal exposome and genetics as predictors of DNAm at birth.

**Methods:** We used data from the Dutch Generation R (*n*=2282) and English Avon Longitudinal Study of Parents and Children (ALSPAC; *n*=809) cohorts. We performed epigenome-wide elastic net regression, using Generation R for model development/internal validation and ALSPAC for external validation, to predict DNAm at each CpG site. We used three models: Model 1 included 42 prenatal exposures, Model 2 additionally included child sex, gestational age and birth weight, and Model 3 further included meQTLs.

**Results:** In Model 1, the prenatal exposome explained on average 0.7% of DNAm variation across 347 validated CpGs (0.1% of tested CpGs). This increased to 40,044 CpGs (10.2%) with 1.3% of variation explained in Model 2, and 91,305 CpGs (23.2%) with 3.0% of variation explained in Model 3. In Model 1, prenatal smoking was the largest predictor, followed by delivery characteristics, among which meconium-stained amniotic fluid was a novel finding. In Model 3, typically both SNPs and multiple prenatal exposures were selected.

**Discussion:** We find that genomic associations with cord blood DNAm are stronger and more widespread than prenatal exposures, although typically, the prenatal exposome explains additional variation in DNAm beyond genetic influences.

## Supplementary Files for "The prenatal exposome and genome in predictive modelling of DNA methylation" (part 1 of 3)

### Sheet: INDEX
INDEX
SI1	Go to →	Supplementary Information 1. ALSPAC enrollment
SI2	Go to →	Supplementary Information 2. Epigenetic clock inclusion
ST1	Go to →	Supplementary Table 1. Definition of prenatal exposures in Generation R and ALSPAC and motivation for inclusion
ST2	Go to →	Supplementary Table 2. Descriptives of prenatal exposures in Generation R and ALSPAC
ST3	Go to →	Supplementary Table 3. Meta-analysis results of cord blood DNA methylation and health outcomes included
ST4	Go to →	Supplementary Table 4. Epigenetic clocks included in enrichment analysis
ST5	Go to →	Supplementary Table 5. Results for validated sites in Model 1
ST6	Go to →	Supplementary Table 6. Results for validated sites in Model 2
ST7	Go to →	Supplementary Table 7. Results for validated sites in Model 3
ST8	Go to →	Supplementary Table 8. Selected meQTLs for validated sites in Model 3
ST9	Go to →	Supplementary Table 9. Coefficients for Model 1 and Model 2, among CpGs that are significant in both models
ST10	Go to →	Supplementary Table 10. Coefficients for Model 2 and Model 3, among CpGs that are significant in both models
SF1	Go to →	Supplementary Figure 1. Histograms of prenatal exposures in Generation R
SF2	Go to →	Supplementary Figure 2. Histograms of prenatal exposures in ALSPAC
SF3	Go to →	Supplementary Figure 3. Correlations between prenatal exposures in Generation R
SF4	Go to →	Supplementary Figure 4. Correlations between prenatal exposures in ALSPAC
SF5	Go to →	Supplementary Figure 5. Explained variance in internal and external validation sample

### Sheet: SI1
Supplementary Information 1. ALSPAC enrollment
In the ALSPAC study, the initial number of pregnancies enrolled was 14,541. Of these, 13,988 children were alive at 1 year of age. When the oldest children were approximately 7 years of age, an attempt was made to bolster the initial sample with eligible cases who had failed to join the study originally. The phases of enrolment are described in more detail elsewhere1,2. The total sample size for analyses using any data collected after the age of seven is therefore 15,447 pregnancies, resulting in 15,658 fetuses. Of these, 14,901 children were alive at 1 year of age. Of the original 14,541 initial pregnancies, 338 were from a woman who had already enrolled with a previous pregnancy, meaning 14,203 unique mothers were initially enrolled in the study. As a result of the additional phases of recruitment, a further 630 women who did not enroll originally have provided data since their child was 7 years of age. This provides a total of 14,833 unique women (G0mothers) enrolled in ALSPAC as of September 2021.
References
1. Boyd, A. et al. Cohort profile: the ‘children of the 90s’—the index offspring of the Avon Longitudinal Study of Parents and Children. International Journal of Epidemiology 42, 111-127 (2013).
2. Fraser, A. et al. Cohort Profile: the Avon Longitudinal Study of Parents and Children: ALSPAC mothers cohort. International Journal of Epidemiology 42, 97-110 (2013).

### Sheet: SI2
Supplementary Information 2. Epigenetic clock inclusion
We used several selection and exclusion criteria for the inclusion of adult epigenetic clocks. First, to accommodate our research objective, i.e. to characterise the developmental dynamics of sites in epigenetic clocks that have been related to age-related disease and mortality, we only included sites from epigenetic clocks that (i) have been related to age-related diseases or mortality (excluding gestational age clocks and paediatric clocks). Second, to be able to make relevant comparisons with our longitudinal DNAm set in in childhood, we (ii) only selected epigenetic clocks that have been based on human material and (iii) trained (at least in part) on DNAm extracted from blood. Furthermore, to keep our enrichment analyses balanced, we (iv) excluded heavily minimised clocks, meaning clocks designed to include a minimum number of sites and typically containing 10 or less sites (excluding Weidner’s minimised clock of three sites and Zhang’s Mortality Clock of ten sites),1,2 and (v) excluded clocks that performed little feature selection (excluding Zhang’s Best Linear Unbiased Prediction clock, which includes >300,000 sites).3 Last, we only (vi) included clocks of which the included sites are publicly available.
References
1. Weidner, C. I. et al. Aging of blood can be tracked by DNA methylation changes at just three CpG sites. Genome Biology 15, 1-12 (2014).
2. Zhang, Y. et al. DNA methylation signatures in peripheral blood strongly predict all-cause mortality. Nature Communications 8, 14617 (2017).
3. Zhang, Q. et al. Improved precision of epigenetic clock estimates across tissues and its implication for biological ageing. Genome medicine 11, 1-11 (2019).

### Sheet: ST1
Supplementary Table 1. Definition of prenatal exposures in Generation R and ALSPAC and motivation for inclusion
← Back to Index
		Exposure definition		Motivation for including	References
		GENR	ALSPAC
maternal characteristics	maternal age	Maternal age at delivery was calculated based on maternal age assessed upon enrolment, gestational age at enrolment and gestational age at birth.	The age of the mother at the birth of the child was calculated from the mother’s date of birth recorded at enrolment and the date of delivery.	Advances maternal age has been related to adverse obstetric outcomes (Cleary-Goldman et al., 2005). Advanced maternal age was associated to susceptibility to cardiovascular disease in adult offspring of rats (Cooke, 2018), in humans a similar association disappeared after adjusting for covariates (Wolfson, Gemmill & Strobino, 2022). Associations with cord blood DNA methylation were found for maternal age at birth, not paternal age (Yeung et al., 2024).	Cleary-Goldman, J., Malone, F. D., Vidaver, J., Ball, R. H., Nyberg, D. A., Comstock, C. H., ... & Faster Consortium. (2005). Impact of maternal age on obstetric outcome. Obstetrics & Gynecology, 105(5 Part 1), 983-990; Cooke, C. L. M., Shah, A., Kirschenman, R. D., Quon, A. L., Morton, J. S., Care, A. S., & Davidge, S. T. (2018). Increased susceptibility to cardiovascular disease in offspring born from dams of advanced maternal age. The Journal of physiology, 596(23), 5807-5821; Wolfson, C., Gemmill, A., & Strobino, D. M. (2022). Advanced maternal age and its association with cardiovascular disease in later life. Women's Health Issues, 32(3), 219-225; Yeung, E., Biedrzycki, R. J., Gómez Herrera, L. C., Issarapu, P., Dou, J., Marques, I. F., ... & Guan, W. (2024). Maternal age is related to offspring DNA methylation: A meta‐analysis of results from the PACE consortium. Aging cell, 23(8), e14194.
	parity	Parity or birth order was collected from pregnancy questionnaires. Fourth born children and above were merged with the 3rd born children, due to small sample size numbers (n<5).	Parity was collected at 18 weeks of gestation. Mothers were asked the number of previous pregnancies resulting in either a livebirth or stillbirth. Fourth born children and above were merged with the 3rd born children, due to small sample size numbers (n<5).	Some indications that being first born is associated with less cardiovascular risk (Nilsson et al., 2021; Hart & Davey Smith, ). Birth order has been associated to cord blood methylation (Li et al., 2024).	Parity is associated with long-term differences in DNA methylation at genes related to neural plasticity in multiple sclerosis. Clinical Epigenetics, 15(1), 20; Hart, C. L., & Smith, G. D. (2003). Relation between number of siblings and adult mortality and stroke risk: 25 year follow up of men in the Collaborative study. Journal of Epidemiology & Community Health, 57(5), 385-391.; Li, S., Spitz, N., Ghantous, A., Abrishamcar, S., Reimann, B., Marques, I., ... & Wiemels, J. L. (2024). A Pregnancy and Childhood Epigenetics Consortium (PACE) meta-analysis highlights potential relationships between birth order and neonatal blood DNA methylation. Communications biology, 7(1), 66; Nilsson, P. M., Sundquist, J., Sundquist, K., & Li, X. (2021). Sibling rank and sibling number in relation to cardiovascular disease and mortality risk: a nationwide cohort study. BMJ open, 11(6), e042881.
maternal physical health	pre-pregnancy BMI	Maternal pre-pregnancy body mass index (BMI; kg/m2) was computed based on pre-pregnancy weight, which was collected at enrolment using a questionnaire, and height. If available, self-reported pre-pregnancy BMI was used, otherwise, measured weight at enrolment around 13 weeks of pregnancy was used. Self-reported pre-pregnancy weight correlated highly (r = 0.96) with measured weight at enrolment (Tielemans et al., 2015).	Pre-pregnancy BMI (kg/m2) was computed based on self-report of height and weight at 12 weeks.	Pre-pregnancy obesity has been independently associated with perinatal complications and increased adiposity and adverse cardiometabolic health in children (Lawlor et al., 2012). Pre-pregnancy BMI was also associated with newborn blood DNA methylation (Sharp et al., 2017).	Lawlor, D. A., Relton, C., Sattar, N., & Nelson, S. M. (2012). Maternal adiposity—a determinant of perinatal and offspring outcomes?. Nature Reviews Endocrinology, 8(11), 679-688; Sharp, G. C., Salas, L. A., Monnereau, C., Allard, C., Yousefi, P., Everson, T. M., ... & Relton, C. L. (2017). Maternal BMI at the start of pregnancy and offspring epigenome-wide DNA methylation: findings from the pregnancy and childhood epigenetics (PACE) consortium. Human molecular genetics, 26(20), 4067-4085; Tielemans, M. J., Erler, N. S., Leermakers, E. T., Van den Broek, M., Jaddoe, V. W., Steegers, E. A., ... & Franco, O. H. (2015). A priori and a posteriori dietary patterns during pregnancy and gestational weight gain: the Generation R Study. Nutrients, 7(11), 9383-9399.
	anaemia	Maternal venous blood samples were collected in early pregnancy. Anaemia was defined based on WHO criteria, which was <6.83 mmol/l (11 g/dL) for pregnant women (World Health Organization, 2001).	Anaemia noted during pregnancy before onset of labour based on obstetric records of venous blood samples (median of 3 per participants). Anaemia was defined based on WHO criteria, which was <6.83 mmol/l (11 g/dL) for pregnant women (World Health Organization, 2001).	Altered hemoglobin levels duirng pregnancy have been related to adverse perinatal outcomes such as low birth weight (Jwa et al., 2015; Young, 2019). No association with maternal hemoglobin levels during pregnancy and cord blood DNA methylation at methylation sites after epigenome-wide multiple testing correction, but some evidence for associations with cord blood, childhood and adolescent periopheral blood DNA methylation on a regional level (Ronkainen et al., 2020).	Jwa, S. C., Fujiwara, T., Yamanobe, Y., Kozuka, K., & Sago, H. (2015). Changes in maternal hemoglobin during pregnancy and birth outcomes. BMC pregnancy and childbirth, 15(1), 80; Ronkainen, J., Heiskala, A., Vehmeijer, F. O., Lowry, E., Caramaschi, D., Estrada Gutierrez, G., ... & Sebert, S. (2022). Maternal haemoglobin levels in pregnancy and child DNA methylation: a study in the pregnancy and childhood epigenetics consortium. Epigenetics, 17(1), 19-31; Young, M. F., Oaks, B. M., Tandon, S., Martorell, R., Dewey, K. G., & Wendt, A. S. (2019). Maternal hemoglobin concentrations across pregnancy and maternal and child health: a systematic review and meta‐analysis. Annals of the New York Academy of Sciences, 1450(1), 47-68; World Health Organization. (2001). Iron deficiency anemia. assessment, prevention, and control. A guide for programme managers, 47-62.
	gestational hypertension	Medical records were studied by qualified medical doctors, who defined pregnancy induced hypertension as development of systolic blood pressure ≥140 mm Hg and/or diastolic blood pressure ≥90 mm Hg after 20 weeks of gestation in previously normotensive woman, according to the criteria of the International Society for the study of Hypertension in Pregnancy (ISSHP) and the College of Obstetricians and Gynaecologists (ACOG) (Brown et al., 2001). Blood pressure measurements were performed during pregnancy in early, mid and late pregnancy until gestational week 32-34.	All measurements of blood pressure were extracted from maternal obstetric records that were documented as part of routine antenatal care by midwives or obstetricians (Birmingham 2024). Gestational hypertension, also called as pregnancy-induced hypertension, was defined as high blood pressure measuring above 140/90 mm Hg without the presence of proteinuria in pregnant women who are normotensive before 20 weeks of gestation, according to the criteria of the International Society for the study of Hypertension in Pregnancy (ISSHP; Brown, 2001).	Gestational hypertension has been related to higher offspring's blood pressure (Pinheiro et al., 2015). Gestational hypertension was associated with cord blood DNA methylation (Kazmi et al., 2019).	Birmingham, K., Gregory, S., Iles-Caven, Y., Fraser, A., Lawlor, D. A., Boyd, A., ... & Golding, J. (2024). The mother during pregnancy and the puerperium: detailed data abstracted from the clinical obstetric records of ALSPAC pregnancies. Wellcome Open Research, 6, 41; Brown, M. A., Lindheimer, M. D., de Swiet, M., Assche, A. V., & Moutquin, J. M. (2001). The classification and diagnosis of the hypertensive disorders of pregnancy: statement from the International Society for the Study of Hypertension in Pregnancy (ISSHP). Hypertension in pregnancy, 20(1), ix-xiv; Kazmi, N., Sharp, G. C., Reese, S. E., Vehmeijer, F. O., Lahti, J., Page, C. M., ... & Relton, C. L. (2019). Hypertensive disorders of pregnancy and DNA methylation in newborns: findings from the pregnancy and childhood epigenetics consortium. Hypertension, 74(2), 375-383; Pinheiro, T. V., Brunetto, S., Ramos, J. G. L., Bernardi, J. R., & Goldani, M. Z. (2016). Hypertensive disorders during pregnancy and health outcomes in the offspring: a systematic review. Journal of developmental origins of health and disease, 7(4), 391-407.
	vitamine D	Vitamin D status was reported as 25OHD, which was taken as the sum of 25-hydroxyvitamin D2 (25OHD2) and 25-hydroxyvitamin D3 (25OHD3). 25OHD was measured from prenatal serum taken at 20.6 weeks (range 18.1-24.9, standard deviation 1.2) and adjusted for gestational age by residualizing on gestational age. Samples were quantified using isotope dilution liquid chromatography tandem mass spectrometry. More information on assessment of vitamine D can be found in Vinkhuizen et al., 2016.	Vitamin D status was reported as 25OHD, which was taken as the sum of 25-hydroxyvitamin D2 (25OHD2) and 25-hydroxyvitamin D3 (25OHD3). Serum samples could be taken at any point during pregnancy, but all samples were normalized to obtain an estimate of concentration at 28 weeks of gestation. Samples were quantified using high-performance liquid chromatography tandem mass spectrometry. More information on assessment of vitamine D can be found in Lawlor, 2013. Values were adjusted for gestational age by residualizing on gestational age.	Vitamin D supplementation duringg pregnancy has, among others, been associated with lower risk of small for gestational age, weight at 12 months, calcium levels and reduced risk of fetal or neonatal mortality (Bi et al., 2018). Maternal vitamin D insufficiency during pregnancy was not related to cord blood DNA methylation in a meta-analysis of observational studies (Diemer et al., 2024), but a randomized control study did find associations between gestational vitamin D supplementation and cord blood DNA methylation (Curtis et al., 2019).	Bi, W. G., Nuyt, A. M., Weiler, H., Leduc, L., Santamaria, C., & Wei, S. Q. (2018). Association between vitamin D supplementation during pregnancy and offspring growth, morbidity, and mortality: a systematic review and meta-analysis. JAMA pediatrics, 172(7), 635-645; Curtis, E. M., Krstic, N., Cook, E., D'angelo, S., Crozier, S. R., Moon, R. J., ... & MAVIDOS Trial Group. (2019). Gestational vitamin D supplementation leads to reduced perinatal RXRA DNA methylation: results from the MAVIDOS trial. Journal of Bone and Mineral Research, 34(2), 231-240; Diemer, E. W., Tuhkanen, J., Sammallahti, S., Heinonen, K., Neumann, A., Robinson, S. L., ... & Tiemeier, H. (2024). Epigenome-wide meta-analysis of prenatal vitamin D insufficiency and cord blood DNA methylation. Epigenetics, 19(1), 2413815; Lawlor, D. A., Wills, A. K., Fraser, A., Sayers, A., Fraser, W. D., & Tobias, J. H. (2013). Association of maternal vitamin D status during pregnancy with bone-mineral content in offspring: a prospective cohort study. The Lancet, 381(9884), 2176-2183.; Vinkhuyzen, A. A., Eyles, D. W., Burne, T. H., Blanken, L. M., Kruithof, C. J., Verhulst, F., ... & McGrath, J. J. (2016). Prevalence and predictors of vitamin D deficiency based on maternal mid-gestation and neonatal cord bloods: The Generation R Study. The Journal of steroid biochemistry and molecular biology, 164, 161-167.
	influenza infection	In each trimester, mothers were asked via questionnaire if they had had an influenza infection. A 'No' was scored as 0 and 'Yes' as 1 and scores were summed over the three trimesters (Suleri et al., 2024).	Mothers were asked via questionnaire if they had had an influenza infection at three time-points in pregnancy. At 18 weeks they were asked if they had had an infection at any time prior during pregnancy, at 32 weeks if they had had an infection in the past 3 months, and 8 weeks postnatally if they had had an infection during pregnancy from 7 months onwards. A 'No' was scored as 0 and 'Yes' as 1 and scores were summed over the three trimesters (Suleri et al., 2024).	Influenza vaccination during pregnancy has been related to infant influenza, influenza-related hospitalization and other respiratory illness in infants (Jarvis et al., 2020). Some associations were reported for infection during pregnancy and cord blood DNA methylation (Suleri et al., 2024)	Jarvis, J. R., Dorey, R. B., Warricker, F. D., Alwan, N. A., & Jones, C. E. (2020). The effectiveness of influenza vaccination in pregnancy in relation to child health outcomes: systematic review and meta-analysis. Vaccine, 38(7), 1601-1613. Suleri, A., Salontaji, K., Luo, M., Neumann, A., Mulder, R. H., Tiemeier, H., ... & Cecil, C. A. (2024). Prenatal exposure to common infections and newborn DNA methylation: A prospective, population-based study. Brain, behavior, and immunity, 121, 244-256.
delivery characteristics	meconium-stained amniotic fluid	Information on meconium-stained amniotic fluid was obtianed from routine midwife or hospital registry records.	Information on delivery was obtained from obstetric records by the research midwife team (Birmingham 2024). Obstetric records indicated whether meconium was seen in the liquor.	Increased risk of increased BMI, overweight and obesity in adulthood in offspring born via caesarian section (Darmasseelane, 2014). Increased risk of asthma of children born via elective caearian delivery over vaginal delivery (Rusconi et al., 2017). Ceasarian delivery has been related to DNA methylation at birth (Chen et al., 2021; Wang et al., 2024).	Birmingham, K., Gregory, S., Iles-Caven, Y., Fraser, A., Lawlor, D. A., Boyd, A., ... & Golding, J. (2024). The mother during pregnancy and the puerperium: detailed data abstracted from the clinical obstetric records of ALSPAC pregnancies. Wellcome Open Research, 6, 41; Chen, Q., Ming, Y., Gan, Y., Huang, L., Zhao, Y., Wang, X., ... & Zhang, J. (2021). The impact of cesarean delivery on infant DNA methylation. BMC pregnancy and childbirth, 21, 1-8; Darmasseelane, K., Hyde, M. J., Santhakumaran, S., Gale, C., & Modi, N. (2014). Mode of delivery and offspring body mass index, overweight and obesity in adult life: a systematic review and meta-analysis. PloS one, 9(2), e87896.; Rusconi, F., Zugna, D., Annesi-Maesano, I., Baïz, N., Barros, H., Correia, S., ... & Galassi, C. (2017). Mode of delivery and asthma at school age in 9 European birth cohorts. American journal of epidemiology, 185(6), 465-473; Wang, S., Casey, E., Sordillo, J., Aguilar-Lacasaña, S., Morales Berstein, F., Biedrzycki, R. J., ... & Hivert, M. F. (2024). Cesarean delivery and blood DNA methylation at birth and childhood: Meta-analysis in the Pregnancy and Childhood Epigenetics Consortium. Science advances, 10(48), eadr2084.
	mode of delivery	Information on type of delivery was obtained from midwife and hospital registries. The variable was classified into four categories "spontaneous", "instrumental", "elective caesarian", and "emergency caesarian". Assisted delivery included expression, vacuum extraction, forceps, and partial and total breech extraction. In the analyses this variable was separated into three dummy variables indicating "Assisted delivery", "Elective caesarian", and "Emergency caesarian".	Information on type of delivery (natur was obtained from obstetric records by the research midwife team (Birmingham 2024). In reviewing the obstetrical record, the midwife researchers also classified caesarean deliveries as ‘elective’ if previously scheduled, and ‘emergency’ if not. Mothers who had been scheduled for elective caesarean but who went into labour before their scheduled date were classified as having had an emergency caesarean. Assisted delivery included vacuum extraction, forceps, assisted breech and breech extraction. In the analyses this variable was separated into three dummy variables indicating "Assisted delivery", "Elective caesarian", and "Emergency caesarian".	Increased risk of increased BMI, overweight and obesity in adulthood in offspring born via caesarian section (Darmasseelane, 2014). Increased risk of asthma of children born via elective and emergency caearian delivery over vaginal delivery (Rusconi et al., 2017). Ceasarian delivery has been related to DNA methylation at birth (Chen et al., 2021).	Birmingham, K., Gregory, S., Iles-Caven, Y., Fraser, A., Lawlor, D. A., Boyd, A., ... & Golding, J. (2024). The mother during pregnancy and the puerperium: detailed data abstracted from the clinical obstetric records of ALSPAC pregnancies. Wellcome Open Research, 6, 41; Chen, Q., Ming, Y., Gan, Y., Huang, L., Zhao, Y., Wang, X., ... & Zhang, J. (2021). The impact of cesarean delivery on infant DNA methylation. BMC pregnancy and childbirth, 21, 1-8; Darmasseelane, K., Hyde, M. J., Santhakumaran, S., Gale, C., & Modi, N. (2014). Mode of delivery and offspring body mass index, overweight and obesity in adult life: a systematic review and meta-analysis. PloS one, 9(2), e87896.; Rusconi, F., Zugna, D., Annesi-Maesano, I., Baïz, N., Barros, H., Correia, S., ... & Galassi, C. (2017). Mode of delivery and asthma at school age in 9 European birth cohorts. American journal of epidemiology, 185(6), 465-473.
maternal mental health	depressive symptoms	Depressive symptoms during pregnancy was measured using a 6-item depression subscale of the Brief Symptom Inventory (BSI; de Beurs, 2004). This instrument has good psychometric properties (Derogatis & Melisaratos, 1983). Mothers completed the questionnaire at 18-25 weeks of gestation. Each item was rated on five-point uni-dimensional scales ranging from ‘0’ (not at all) to ‘4’ (extremely). Sums of individual item scores were calculated and then divided by the number of items to create the continuous variable of interest. Following the BSI manual instructions (De Beurs, Reference De Beurs2004) we allowed one missing item per scale to minimize selective non-response.	Depressive symptoms were measured using the Edinburgh Postnatal Depression Scale (EPDS) (Cox et al., 1987). The EPDS is a 10-item self-report measure designed to screen women for symptoms of depression both during and after pregnancy, with items rangeing from 0 ("Never") to 3 ("Mostly"). Two missing items were allowed to minimize selective non-response. Mothers completed the questionnaire at 18 and at 32 weeks of gestation. Considerable stability of depressive symptoms scores across the two time points in pregnancy has been previously shown in the ALSPAC cohort (r=0.64) (Chua et al., 2019). Sums of individual item scores were calculated and averaged over the two time points to create the continuous variable of interest.	Prenatal depression has been related to low birth weight (Accort, Cheadle & Schetter, 2014) and worse physical health in childhood in offspring (Raposa et al., 2014). Prenatal depression has been related to newborn DNA methylation (Drzymalla et al., 2021).	Accortt, E. E., Cheadle, A. C., & Dunkel Schetter, C. (2015). Prenatal depression and adverse birth outcomes: an updated systematic review. Maternal and child health journal, 19(6), 1306-1337; Chua, Y. W., Lewis, G., Easter, A., Lewis, G., & Solmi, F. (2020). Eighteen-year trajectories of depressive symptoms in mothers with a lifetime eating disorder: findings from the ALSPAC cohort. The British Journal of Psychiatry, 216(2), 90-96.; Cox, J. L., Holden, J. M., & Sagovsky, R. (1987). Detection of postnatal depression: development of the 10-item Edinburgh Postnatal Depression Scale. The British journal of psychiatry, 150(6), 782-786; de Beurs E. Brief Symptom Inventory, Handleiding (Manual). Leiden, the Netherlands: Pits Publishers; 2004; Raposa, E., Hammen, C., Brennan, P., & Najman, J. (2014). The long-term effects of maternal depression: early childhood physical health as a pathway to offspring depression. Journal of Adolescent Health, 54(1), 88-93.
	anxiety symptoms	Anxious symptoms during pregnancy was measured using a 6-item anxiety subscale of the Brief Symptom Inventory (BSI; de Beurs, 2004)This instrument has good psychometric properties (Derogatis & Melisaratos, 1983). Mothers completed the questionnaire at 18-25 weeks of gestation. Each item was rated on five-point uni-dimensional scales ranging from ‘0’ (not at all) to ‘4’ (extremely). Sums of individual item scores were calculated and then divided by the number of items to create the continuous variable of interest. Following the BSI manual instructions (De Beurs, Reference De Beurs2004) we allowed one missing item per scale to minimize selective non-response.	Anxious symtpoms during pregnancy was measured using an 8-item (items d1 + d3 + d6 + d9 + d12 + d15 + d17 + d20) anxiety subscale of the Crown-Crisp Experiential Index, with items rangeing from 0 ("Never") to 3 ("Very often") (CCEI; Knight, Waal-Manning, & Spears, 1983). The CCEI is a validated self-rated inventory which has been used in many studies of parental anxiety (van Batenburg-Eddes et al., 2013; Birtchnell, Evan, & Kennard, 1988). Two missing items were allowed to minimize selective non-response. Mothers completed the questionnaire at 18 and at 32 weeks of gestation. Considerable stability of anxiety scores across the two time points in pregnancy has been previously shown in the ALSPAC cohort (r=0.66) (Heron et al., 2002). Sums of individual item scores were calculated and averaged over the two time points to create the continuous variable of interest.	Prenatal anxiety has been linked to child emotional outcomes (Rees, Channon & Waters, 2019). Prenatal anxiety has been related to DNAm at birth (Sammallahti et al., 2021)	Birtchnell J, Evans C, Kennard J. The total score of the Crown-Crisp Experiential Index: A useful and valid measure of psychoneurotic pathology. Br J Med Psychol. 1988;61(3):225-266.; de Beurs E. Brief Symptom Inventory, Handleiding (Manual). Leiden, the Netherlands: Pits Publishers; 2004; Derogatis L, Melisaratos N. The Brief Symptom Inventory: An introductory report. Psychol Med. 1983;13(3):595-605; Drzymalla, E., Gladish, N., Koen, N., Epstein, M. P., Kobor, M. S., Zar, H. J., ... & Hüls, A. (2021). Association between maternal depression during pregnancy and newborn DNA methylation. Translational psychiatry, 11(1), 572; Heron J, O’Connor TG, Evans J, Golding J, Glover V, ALSPAC Study Team. The course of anxiety and depression through pregnancy and the postpartum in a community sample. J Affect Disord. 2004;80(1):65-73.; Knight RG, Waal-Manning HJ, Spears GF. An examination of the psychometric properties of the Crown-Crisp Experiential Index. NZ J Psychol. 1983;12(2):53-56; Rees, S., Channon, S., & Waters, C. S. (2019). The impact of maternal prenatal and postnatal anxiety on children’s emotional problems: a systematic review. European child & adolescent psychiatry, 28(2), 257-280; Sammallahti, S., Cortes Hidalgo, A. P., Tuominen, S., Malmberg, A., Mulder, R. H., Brunst, K. J., ... & Lahti, J. (2021). Maternal anxiety during pregnancy and newborn epigenome-wide DNA methylation. Molecular psychiatry, 26(6), 1832-1845.; van Batenburg-Eddes T, Brion MJ, Henrichs J, Jaddoe VWV, Hofman A, Verhulst FC, et al. Parental depressive and anxiety symptoms during pregnancy and attention problems in children: A cross-cohort consistency study. J Child Psychol Psychiatry. 2013;54(5):591-600.
maternal environment	educational level	Maternal socioeconomic class was based on self-reported level of education during pregnancy. It was classified following the definition of Statistics Netherlands as primary education (primary school), secondary phase 1 (lower vocational training or 3 or less years of secondary school), secondary phase 2 (more than 3 years of secondary school, intermediate vocational training, first year higher vocational training), higher education phase 1 (higher vocational training, university bachelor) and higher education phase 2 (university degree, PhD) and then split up into 'high' (higher education phase 1 or 2), 'medium' (secondary phase 2), and 'low' (no education finished or secondary phase 1).	Mothers self-reported level of education during pregnancy, which was then split into high ('A level', 'Degree'), medium ('Vocational', 'O level') and low ('None', 'CSE').	Low socio-economic status was associatiated with DNA methylation at birth and associations persisted into childhood (Laubach et al., 2019). Socio-economic status at birth was associated with cardiovascular risks in adulthood (Juonala et al., 2019) and trajectories of low socio-economic status in older people related to cardiovascular disease mortality (Stringhini et al., 2018).	Juonala, M., Sjöholm, P., Pahkala, K., Ellul, S., Kartiosuo, N., Davison, B., & Singh, G. R. (2019). The Australian Aboriginal Birth Cohort study: socio‐economic status at birth and cardiovascular risk factors to 25 years of age. Medical Journal of Australia, 211(6), 265-270; Laubach, Z. M., Perng, W., Cardenas, A., Rifas-Shiman, S. L., Oken, E., DeMeo, D., ... & Hivert, M. F. (2019). Socioeconomic status and DNA methylation from birth through mid-childhood: a prospective study in Project Viva. Epigenomics, 11(12), 1413-1427; Statistics Netherlands. Standaard Onderwijsindeling 2003. Heerlen/Voorburg, 2004; Stringhini, S., Zaninotto, P., Kumari, M., Kivimäki, M., Lassale, C., & Batty, G. D. (2018). Socio-economic trajectories and cardiovascular disease mortality in older people: the English Longitudinal Study of Ageing. International journal of epidemiology, 47(1), 36-46.
	stressful life events	Information on life events, such as death of a relative or moving house, was recorded from questionnaires during pregnancy. Fourteen items were selected to be harmonized with a prenatal life events score in ALSPAC as part of a larger project on prenatal stress (Defina et al., 2024). The number of life event occurrences was averaged by the number of items on life events.	Information on life events, such as death of a relative or moving house, was recorded from questionnaires during pregnancy. Fifteen items were selected to be harmonized with a prenatal life events score in Generation R as part of a larger project on prenatal stress (Defina et al., 2024). The number of life event occurrences was averaged by the number of items on life events.	Prenatal stress has been associated (independently from postnatal stress) to mental health problems and adiposity in childhood (Defina et al., 2024). Prenatal stress has been associated to DNA methylation at birth (Kotsakis Ruehlmann et al., 2023).	Defina, S., Woofenden, T., Baltramonaityte, V., Pariante, C. M., Lekadir, K., Jaddoe, V. W., ... & EarlyCause Consortium. (2024). Effects of Pre-and Postnatal Early-Life Stress on Internalizing, Adiposity, and Their Comorbidity. Journal of the American Academy of Child & Adolescent Psychiatry, 63(2), 255-265; Kotsakis Ruehlmann, A., Sammallahti, S., Cortés Hidalgo, A. P., Bakulski, K. M., Binder, E. B., Campbell, M. L., ... & Brunst, K. J. (2023). Epigenome-wide meta-analysis of prenatal maternal stressful life events and newborn DNA methylation. Molecular Psychiatry, 28(12), 5090-5100.
	interpersonal stress	Information on interpersonal risk, such as divorce or family conflict, was recorded from questionnaires during pregnancy. Eighteen items were selected to be harmonized with a prenatal interpersonal risk score in ALSPAC as part of a larger project on prenatal stress (Defina et al., 2024). The number of interpersonal risk occurrences was averaged by the number interpersonal risk items.	Information on interpersonal risk, such as divorce or major family problems, was recorded from questionnaires during pregnancy. Thirteen items were selected to be harmonized with a prenatal interpersonal risk score in Generation R as part of a larger project on prenatal stress (Defina et al., 2024). The number of interpersonal risk occurrences was averaged by the number interpersonal risk items.	Prenatal stress has been associated (independently from postnatal stress) to mental health problems and adiposity in childhood (Defina et al., 2024). Prenatal stress has been associated to DNA methylation at birth (Kotsakis Ruehlmann et al., 2023).	Defina, S., Woofenden, T., Baltramonaityte, V., Pariante, C. M., Lekadir, K., Jaddoe, V. W., ... & EarlyCause Consortium. (2024). Effects of Pre-and Postnatal Early-Life Stress on Internalizing, Adiposity, and Their Comorbidity. Journal of the American Academy of Child & Adolescent Psychiatry, 63(2), 255-265.
	pollution PM2.5	Measures of air pollution in Generation R and ALSPAC were harmonized as part of the LifeCycle Project, more details have been described elsewhere (Jaddoe et al., 2020; Pinot de Moira et al., 2021). Geocoded residential addresses were used for each trimester of pregnancy and averaged over the trimesters. Land Use Regression (LUR) models were used to predict ambient PM₂.₅ concentrations at residential locations during pregnancy. LUR models incorporated spatial predictors such as traffic intensity, land use, and population density, and were based on routine monitoring data.	Measures of air pollution in Generation R and ALSPAC were harmonized as part of the LifeCycle Project, more details have been described elsewhere (Jaddoe et al., 2020; Pinot de Moira et al., 2021). Participant residential address histories have been geo-coded to 1 m resolution using the property centroid(s) (Boyd et al. 2019). For each trimester, a valid geocoded address was required for ≥ 90% of days and exposure was calculated per trimester, then averaged. Dispersion modelling was used to predict ambient PM₂.₅ concentrations at residential locations during pregnancy. Models incorporated source-specific emissions—traffic, local industry/domestic, and regional background—and produced daily PM concentrations, which were then averaged across trimesters and pregnancy. These estimates were validated against weekly monitoring data, demonstrating good agreement.	Prenatal exposure to air pollution was related to childhood wheeze and childhood asthma (Huehua et al., 2017) and newborn DNA methylation at birth (Gruzieva et al., 2016; Gruzieva et al., 2019).	Beelen R, Hoek G, Vienneau D, Eeftens M, Dimakopoulou K, Pedeli X, et al. Development of NO2 and NOx land use regression models for estimating air pollution exposure in 36 study areas in Europe - The ESCAPE project. Atmos Environ. 2013 Jun 1;72:10–23; Boyd, A., Thomas, R., Hansell, A. L., Gulliver, J., Hicks, L. M., Griggs, R., ... & Macleod, J. (2019). Data Resource Profile: The ALSPAC birth cohort as a platform to study the relationship of environment and health and social factors. International journal of epidemiology, 48(4), 1038-1039k; Eeftens M, Beelen R, De Hoogh K, Bellander T, Cesaroni G, Cirach M, et al. Development of land use regression models for PM2.5, PM 2.5 absorbance, PM10 and PMcoarse in 20 European study areas; Results of the ESCAPE project. Environ Sci Technol. 2012 Oct 16;46(20):11195–205; Gruzieva, O., Xu, C. J., Breton, C. V., Annesi-Maesano, I., Antó, J. M., Auffray, C., ... & Melén, E. (2017). Epigenome-wide meta-analysis of methylation in children related to prenatal NO2 air pollution exposure. Environmental health perspectives, 125(1), 104-110.; Gruzieva, O., Xu, C. J., Yousefi, P., Relton, C., Merid, S. K., Breton, C. V., ... & Melén, E. (2016). Prenatal particulate air pollution and DNA methylation in newborns: an epigenome-wide meta-analysis. Environmental health perspectives, 127(5), 057012; Hehua, Z., Qing, C., Shanyan, G., Qijun, W., & Yuhong, Z. (2019). The impact of prenatal exposure to air pollution on childhood wheezing and asthma: a systematic review. Environmental research, 159, 519-530; Jaddoe, V. W., Felix, J. F., Andersen, A. M. N., Charles, M. A., Chatzi, L., Corpeleijn, E., ... & Duijts, L. (2020). The LifeCycle Project-EU Child Cohort Network: a federated analysis infrastructure and harmonized data of more than 250,000 children and parents. European journal of epidemiology, 35, 709-724; Pinot de Moira, A., Haakma, S., Strandberg-Larsen, K., van Enckevort, E., Kooijman, M., Cadman, T., ... & LifeCycle Project Group. (2021). The EU Child Cohort Network’s core data: establishing a set of findable, accessible, interoperable and re-usable (FAIR) variables. European Journal of Epidemiology, 36, 565-580.
	pollution NO2	Measures of air pollution in Generation R and ALSPAC were harmonized as part of the LifeCycle Project, more details have been described elsewhere (Jaddoe et al., 2020; Pinot de Moira et al., 2021). Geocoded residential addresses were used for each trimester of pregnancy and averaged over the trimesters. Land Use Regression (LUR) models were used to predict ambient NO₂ concentrations at residential locations during pregnancy. LUR models incorporated spatial predictors such as traffic intensity, land use, and population density, and were based on routine monitoring data.	Measures of air pollution in Generation R and ALSPAC were harmonized as part of the LifeCycle Project, more details have been described elsewhere (Jaddoe et al., 2020; Pinot de Moira et al., 2021). Participant residential address histories have been geo-coded to 1 m resolution using the property centroid(s) (Boyd et al. 2019). For each trimester, a valid geocoded address was required for ≥ 90% of days and exposure was calculated per trimester, then averaged. Dispersion modelling was used to predict ambient NO₂ concentrations at residential locations during pregnancy. Models incorporated source-specific emissions—traffic, local industry/domestic, and regional background—and produced daily NO₂ concentrations, which were then averaged across trimesters and pregnancy. These estimates were validated against weekly monitoring data, demonstrating good agreement.	Prenatal exposure to air pollution was related to childhood wheeze and childhood asthma (Huehua et al., 2017) and newborn DNA methylation at birth (Gruzieva et al., 2016; Gruzieva et al., 2019).	Beelen R, Hoek G, Vienneau D, Eeftens M, Dimakopoulou K, Pedeli X, et al. Development of NO2 and NOx land use regression models for estimating air pollution exposure in 36 study areas in Europe - The ESCAPE project. Atmos Environ. 2013 Jun 1;72:10–23; Boyd, A., Thomas, R., Hansell, A. L., Gulliver, J., Hicks, L. M., Griggs, R., ... & Macleod, J. (2019). Data Resource Profile: The ALSPAC birth cohort as a platform to study the relationship of environment and health and social factors. International journal of epidemiology, 48(4), 1038-1039k; Eeftens M, Beelen R, De Hoogh K, Bellander T, Cesaroni G, Cirach M, et al. Development of land use regression models for PM2.5, PM 2.5 absorbance, PM10 and PMcoarse in 20 European study areas; Results of the ESCAPE project. Environ Sci Technol. 2012 Oct 16;46(20):11195–205; Gruzieva, O., Xu, C. J., Breton, C. V., Annesi-Maesano, I., Antó, J. M., Auffray, C., ... & Melén, E. (2017). Epigenome-wide meta-analysis of methylation in children related to prenatal NO2 air pollution exposure. Environmental health perspectives, 125(1), 104-110.; Gruzieva, O., Xu, C. J., Yousefi, P., Relton, C., Merid, S. K., Breton, C. V., ... & Melén, E. (2016). Prenatal particulate air pollution and DNA methylation in newborns: an epigenome-wide meta-analysis. Environmental health perspectives, 127(5), 057012; Hehua, Z., Qing, C., Shanyan, G., Qijun, W., & Yuhong, Z. (2019). The impact of prenatal exposure to air pollution on childhood wheezing and asthma: a systematic review. Environmental research, 159, 519-530; Jaddoe, V. W., Felix, J. F., Andersen, A. M. N., Charles, M. A., Chatzi, L., Corpeleijn, E., ... & Duijts, L. (2020). The LifeCycle Project-EU Child Cohort Network: a federated analysis infrastructure and harmonized data of more than 250,000 children and parents. European journal of epidemiology, 35, 709-724; Pinot de Moira, A., Haakma, S., Strandberg-Larsen, K., van Enckevort, E., Kooijman, M., Cadman, T., ... & LifeCycle Project Group. (2021). The EU Child Cohort Network’s core data: establishing a set of findable, accessible, interoperable and re-usable (FAIR) variables. European Journal of Epidemiology, 36, 565-580.
	greenspace distance	Measures of green spaces in Generation R and ALSPAC were harmonized as part of the LifeCycle Project, more details have been described elsewhere (Jaddoe et al., 2020; Pinot de Moira et al., 2021). Geocoded residential addresses were used for each trimester of pregnancy and averaged over the trimesters. Size and distance of the nearest major green space (>5000 m2; WHO, 2017) was determined using data from Urban Atlas maps (European Environmental Protection Agency; Urban Atlas, 2011). Distance to green spaces was measured as the linear (Euclidean) distance in meters.	Measures of green spaces in Generation R and ALSPAC were harmonized as part of the LifeCycle Project, more details have been described elsewhere (Jaddoe et al., 2020; Pinot de Moira et al., 2021). Participant residential address histories have been geo-coded to 1 m resolution using the property centroid(s) (Boyd et al. 2019). For each trimester, a valid geocoded address was required for ≥ 90% of days and exposure was calculated per trimester, then averaged. The distance and size of the nearest major green space (>5000 m2; WHO, 2017) was assesed using data from the freely available Urban Atlas (European Environmental Protection Agency; Urban Atlas, 2011). Distance to green spaces was measured as the linear (Euclidean) distance in meters.	Increased exposure to residential green space has been associated to lower cord blood cortisol levels (Boll et al., 2020). Associatons between prenatal residential greenness and birthweight have been found (Banay et al., 2017). Residential green space exposure during pregnancy was related to cord blood DNA methylation (Aguilar-Lacasana, 2024)	Aguilar-Lacasana, S., Marques, I. F., de Castro, M., Dadvand, P., Escriba, X., Fossati, S., ... & Bustamante, M. (2024). Green space exposure and blood DNA methylation at birth and in childhood–A multi-cohort study. Environment International, 188, 108684; Banay, R. F., Bezold, C. P., James, P., Hart, J. E., & Laden, F. (2017). Residential greenness: current perspectives on its impact on maternal health and pregnancy outcomes. International journal of women's health, 133-144; Boll, L. M., Khamirchi, R., Alonso, L., Llurba, E., Pozo, Ó. J., Miri, M., & Dadvand, P. (2020). Prenatal greenspace exposure and cord blood cortisol levels: A cross-sectional study in a middle-income country. Environment international, 144, 106047; Boyd, A., Thomas, R., Hansell, A. L., Gulliver, J., Hicks, L. M., Griggs, R., ... & Macleod, J. (2019). Data Resource Profile: The ALSPAC birth cohort as a platform to study the relationship of environment and health and social factors. International journal of epidemiology, 48(4), 1038-1039k; Jaddoe, V. W., Felix, J. F., Andersen, A. M. N., Charles, M. A., Chatzi, L., Corpeleijn, E., ... & Duijts, L. (2020). The LifeCycle Project-EU Child Cohort Network: a federated analysis infrastructure and harmonized data of more than 250,000 children and parents. European journal of epidemiology, 35, 709-724; Pinot de Moira, A., Haakma, S., Strandberg-Larsen, K., van Enckevort, E., Kooijman, M., Cadman, T., ... & LifeCycle Project Group. (2021). The EU Child Cohort Network’s core data: establishing a set of findable, accessible, interoperable and re-usable (FAIR) variables. European Journal of Epidemiology, 36, 565-580; Urban Atlas, 2011. European Environment Agency. Available: https://www.eea.europa.eu/data-and-maps/data/urban-atlas; WHO Regional Office for Europe. Urban green spaces: a brief for action (2017).
	greenspace size	Measures of green spaces in Generation R and ALSPAC were harmonized as part of the LifeCycle Project, more details have been described elsewhere (Jaddoe et al., 2020; Pinot de Moira et al., 2021). Geocoded residential addresses were used for each trimester of pregnancy and averaged over the trimesters. Size and distance of the nearest major green space (>5000 m2; WHO, 2017) was determined using data from Urban Atlas maps (European Environmental Protection Agency; Urban Atlas, 2011).	Measures of green spaces in Generation R and ALSPAC were harmonized as part of the LifeCycle Project, more details have been described elsewhere (Jaddoe et al., 2020; Pinot de Moira et al., 2021). Participant residential address histories have been geo-coded to 1 m resolution using the property centroid(s) (Boyd et al. 2019). For each trimester, a valid geocoded address was required for ≥ 90% of days and exposure was calculated per trimester, then averaged. The distance and size of the nearest major green space (>5000 m2; WHO, 2017) was assesed using data from the freely available Urban Atlas (European Environmental Protection Agency; Urban Atlas, 2011).	Increased exposure to residential green space has been associated to lower cord blood cortisol levels (Boll et al., 2020). Associatons between prenatal residential greenness and birthweight have been found (Banay et al., 2017). Residential green space exposure during pregnancy was related to cord blood DNA methylation (Aguilar-Lacasana, 2024)	Aguilar-Lacasana, S., Marques, I. F., de Castro, M., Dadvand, P., Escriba, X., Fossati, S., ... & Bustamante, M. (2024). Green space exposure and blood DNA methylation at birth and in childhood–A multi-cohort study. Environment International, 188, 108684; Banay, R. F., Bezold, C. P., James, P., Hart, J. E., & Laden, F. (2017). Residential greenness: current perspectives on its impact on maternal health and pregnancy outcomes. International journal of women's health, 133-144; Boll, L. M., Khamirchi, R., Alonso, L., Llurba, E., Pozo, Ó. J., Miri, M., & Dadvand, P. (2020). Prenatal greenspace exposure and cord blood cortisol levels: A cross-sectional study in a middle-income country. Environment international, 144, 106047; Boyd, A., Thomas, R., Hansell, A. L., Gulliver, J., Hicks, L. M., Griggs, R., ... & Macleod, J. (2019). Data Resource Profile: The ALSPAC birth cohort as a platform to study the relationship of environment and health and social factors. International journal of epidemiology, 48(4), 1038-1039k; Jaddoe, V. W., Felix, J. F., Andersen, A. M. N., Charles, M. A., Chatzi, L., Corpeleijn, E., ... & Duijts, L. (2020). The LifeCycle Project-EU Child Cohort Network: a federated analysis infrastructure and harmonized data of more than 250,000 children and parents. European journal of epidemiology, 35, 709-724; Pinot de Moira, A., Haakma, S., Strandberg-Larsen, K., van Enckevort, E., Kooijman, M., Cadman, T., ... & LifeCycle Project Group. (2021). The EU Child Cohort Network’s core data: establishing a set of findable, accessible, interoperable and re-usable (FAIR) variables. European Journal of Epidemiology, 36, 565-580; Urban Atlas, 2011. European Environment Agency. Available: https://www.eea.europa.eu/data-and-maps/data/urban-atlas; WHO Regional Office for Europe. Urban green spaces: a brief for action (2017).
	blue space distance	Measures of blue spaces in Generation R and ALSPAC were harmonized as part of the LifeCycle Project, more details have been described elsewhere (Jaddoe et al., 2020; Pinot de Moira et al., 2021). Geocoded residential addresses were used for each trimester of pregnancy and averaged over the trimesters. Size and distance of the nearest major blue space (>5000 m2; WHO, 2017) was determined using data from Urban Atlas maps (European Environmental Protection Agency; Urban Atlas, 2011). Distance to blue spaces was measured as the linear (Euclidean) distance in meters.	Measures of blue spaces in Generation R and ALSPAC were harmonized as part of the LifeCycle Project, more details have been described elsewhere (Jaddoe et al., 2020; Pinot de Moira et al., 2021). Participant residential address histories have been geo-coded to 1 m resolution using the property centroid(s) (Boyd et al. 2019). For each trimester, a valid geocoded address was required for ≥ 90% of days and exposure was calculated per trimester, then averaged. The distance and size of the nearest major blue space was assesed using data from the freely available Urban Atlas (European Environmental Protection Agency; Urban Atlas, 2011). Distance to blue spaces was measured as the linear (Euclidean) distance in meters.	Increased exposure to residential green space has been associated to lower cord blood cortisol levels (Boll et al., 2020). Associatons between prenatal residential greenness and birthweight have been found (Banay et al., 2017). Residential green space exposure during pregnancy was related to cord blood DNA methylation (Aguilar-Lacasana, 2024)	Aguilar-Lacasana, S., Marques, I. F., de Castro, M., Dadvand, P., Escriba, X., Fossati, S., ... & Bustamante, M. (2024). Green space exposure and blood DNA methylation at birth and in childhood–A multi-cohort study. Environment International, 188, 108684; Banay, R. F., Bezold, C. P., James, P., Hart, J. E., & Laden, F. (2017). Residential greenness: current perspectives on its impact on maternal health and pregnancy outcomes. International journal of women's health, 133-144; Boll, L. M., Khamirchi, R., Alonso, L., Llurba, E., Pozo, Ó. J., Miri, M., & Dadvand, P. (2020). Prenatal greenspace exposure and cord blood cortisol levels: A cross-sectional study in a middle-income country. Environment international, 144, 106047; Boyd, A., Thomas, R., Hansell, A. L., Gulliver, J., Hicks, L. M., Griggs, R., ... & Macleod, J. (2019). Data Resource Profile: The ALSPAC birth cohort as a platform to study the relationship of environment and health and social factors. International journal of epidemiology, 48(4), 1038-1039k; Jaddoe, V. W., Felix, J. F., Andersen, A. M. N., Charles, M. A., Chatzi, L., Corpeleijn, E., ... & Duijts, L. (2020). The LifeCycle Project-EU Child Cohort Network: a federated analysis infrastructure and harmonized data of more than 250,000 children and parents. European journal of epidemiology, 35, 709-724; Pinot de Moira, A., Haakma, S., Strandberg-Larsen, K., van Enckevort, E., Kooijman, M., Cadman, T., ... & LifeCycle Project Group. (2021). The EU Child Cohort Network’s core data: establishing a set of findable, accessible, interoperable and re-usable (FAIR) variables. European Journal of Epidemiology, 36, 565-580; Urban Atlas, 2011. European Environment Agency. Available: https://www.eea.europa.eu/data-and-maps/data/urban-atlas; WHO Regional Office for Europe. Urban green spaces: a brief for action (2017).
	blue spaces size	Measures of blue spaces in Generation R and ALSPAC were harmonized as part of the LifeCycle Project, more details have been described elsewhere (Jaddoe et al., 2020; Pinot de Moira et al., 2021). Geocoded residential addresses were used for each trimester of pregnancy and averaged over the trimesters. Size and distance of the nearest major blue space (>5000 m2; WHO, 2017) was determined using data from Urban Atlas maps (European Environmental Protection Agency; Urban Atlas, 2011).	Measures of blue spaces in Generation R and ALSPAC were harmonized as part of the LifeCycle Project, more details have been described elsewhere (Jaddoe et al., 2020; Pinot de Moira et al., 2021). Participant residential address histories have been geo-coded to 1 m resolution using the property centroid(s) (Boyd et al. 2019). For each trimester, a valid geocoded address was required for ≥ 90% of days and exposure was calculated per trimester, then averaged. The distance and size of the nearest major blue space (>5000 m2; WHO, 2017) was assesed using data from the freely available Urban Atlas (European Environmental Protection Agency; Urban Atlas, 2011).	Increased exposure to residential green space has been associated to lower cord blood cortisol levels (Boll et al., 2020). Associatons between prenatal residential greenness and birthweight have been found (Banay et al., 2017). Residential green space exposure during pregnancy was related to cord blood DNA methylation (Aguilar-Lacasana, 2024)	Aguilar-Lacasana, S., Marques, I. F., de Castro, M., Dadvand, P., Escriba, X., Fossati, S., ... & Bustamante, M. (2024). Green space exposure and blood DNA methylation at birth and in childhood–A multi-cohort study. Environment International, 188, 108684; Banay, R. F., Bezold, C. P., James, P., Hart, J. E., & Laden, F. (2017). Residential greenness: current perspectives on its impact on maternal health and pregnancy outcomes. International journal of women's health, 133-144; Boll, L. M., Khamirchi, R., Alonso, L., Llurba, E., Pozo, Ó. J., Miri, M., & Dadvand, P. (2020). Prenatal greenspace exposure and cord blood cortisol levels: A cross-sectional study in a middle-income country. Environment international, 144, 106047; Boyd, A., Thomas, R., Hansell, A. L., Gulliver, J., Hicks, L. M., Griggs, R., ... & Macleod, J. (2019). Data Resource Profile: The ALSPAC birth cohort as a platform to study the relationship of environment and health and social factors. International journal of epidemiology, 48(4), 1038-1039k; Jaddoe, V. W., Felix, J. F., Andersen, A. M. N., Charles, M. A., Chatzi, L., Corpeleijn, E., ... & Duijts, L. (2020). The LifeCycle Project-EU Child Cohort Network: a federated analysis infrastructure and harmonized data of more than 250,000 children and parents. European journal of epidemiology, 35, 709-724; Pinot de Moira, A., Haakma, S., Strandberg-Larsen, K., van Enckevort, E., Kooijman, M., Cadman, T., ... & LifeCycle Project Group. (2021). The EU Child Cohort Network’s core data: establishing a set of findable, accessible, interoperable and re-usable (FAIR) variables. European Journal of Epidemiology, 36, 565-580; Urban Atlas, 2011. European Environment Agency. Available: https://www.eea.europa.eu/data-and-maps/data/urban-atlas; WHO Regional Office for Europe. Urban green spaces: a brief for action (2017).
maternal lifestyle	smoking	Smoking during pregnancy was assessed with postal questionnaires in early pregnancy (gestational age <18 weeks), mid pregnancy (gestational age 18-25 weeks) and late pregnancy (gestational age>25 weeks). It was classified in three categories: “Never smoked during pregnancy”, “Quit when pregnancy was known” and “Continued during pregnancy”. In analyses we used two dummy variables indicating "Smoked until early pregnancy", and "Continued during pregnancy"	In questionnaires administered at 18 and at 32 weeks of gestation and 8 weeks postnatally, mothers reported if they had smoked during pregnancy and if so, during which trimesters. Mothers were then classified as never having smoked during pregnancy, having smoked during the 1st trimester only ("Smoked until early pregnancy"), versus continued smoking after the 1st trimester ("Continued during pregnancy").	Prenatal smoking exposure has been related to childhood wheeze and asthma (Burke et al., 2012) and earlier puberty in girls (Behie et al., 2016). Maternal prenatal smoking strongly relates to offspring DNA methylation at birth (Joubert et al., 2016).	Behie, A. M., & O'Donnell, M. H. (2015). Prenatal smoking and age at menarche: influence of the prenatal environment on the timing of puberty. Human Reproduction, 30(4), 957-962; Burke, H., Leonardi-Bee, J., Hashim, A., Pine-Abata, H., Chen, Y., Cook, D. G., ... & McKeever, T. M. (2012). Prenatal and passive smoke exposure and incidence of asthma and wheeze: systematic review and meta-analysis. Pediatrics, 129(4), 735-744; Joubert, B. R., Felix, J. F., Yousefi, P., Bakulski, K. M., Just, A. C., Breton, C., ... & London, S. J. (2016). DNA methylation in newborns and maternal smoking in pregnancy: genome-wide consortium meta-analysis. The American Journal of Human Genetics, 98(4), 680-696.
	alcohol intake	Mothers self-reported on alcohol consumption during pregnancy in early pregnancy (gestational age <18 weeks), mid pregnancy (gestational age 18-25 weeks) and late pregnancy (gestational age>25 weeks). In the Netherlands, an average alcoholic drink contains about 12 g of alcohol. Mothers who reported any drinking were asked to classify their average alcohol consumption into one of the following 6 categories: <1 drink per week; 1–3 per week; 4–6 per week; 1 per day; 2–3 per day; >3 per day. These data were reclassified into a dichotomous scores indicating if mothers drank alcohol frequently during pregnancy (1 or more glass/week for at least 2 trimesters), occasionally (less than 1 or more glass/week for at least 2 trimesters, or no alcohol intake from the moment the pregnancy was known.	In questionnaires administered at 8, 18 and at 32 weeks of gestation and 8 weeks postnatally, mothers reported if they had drank alcohol during pregnancy and if so, how much. These data were reclassified into a dichotomous scores indicating if mothers drank alcohol frequently during pregnancy (1 or more glass/week for at least 2 trimesters), occasionally (less than 1 or more glass/week for at least 2 trimesters, or no alcohol intake.	Prenatal alcohol exposure has been related to prenatal alcohol syndrome, alcohol-related neurodevelopmental disorder and mental health problems such as attention problems (Jacobson & Jacobson, 2002). No associations between maternal alcohol consumption during pregnancy and offspring cord blood methylation was found after epigenome-wide correction for multiple testing in a meta-analysis across population-based studies (Sharp et al., 2018), but widespread differences in DNA methylation were found for children with fetal alcohol syndrome (Portales-Casamar et al., 2016).	Jacobson, J. L., & Jacobson, S. W. (2002). Effects of prenatal alcohol exposure on child development. Alcohol Research & Health, 26(4), 282; Portales-Casamar, E., Lussier, A. A., Jones, M. J., MacIsaac, J. L., Edgar, R. D., Mah, S. M., ... & Kobor, M. S. (2016). DNA methylation signature of human fetal alcohol spectrum disorder. Epigenetics & chromatin, 9(1), 25; Sharp, G. C., Arathimos, R., Reese, S. E., Page, C. M., Felix, J., Küpers, L. K., ... & Zuccolo, L. (2018). Maternal alcohol consumption and offspring DNA methylation: findings from six general population-based birth cohorts. Epigenomics, 10(1), 27-42.
	energy intake	Maternal nutritional intake was registered with a validated semi-quantitative 293-item food frequency questionnaire (FFQ) around 14 weeks of gestation, with the past three months as the reference period. The FFQ was validated against three 24-h recalls and blood biomarkers in 80 pregnant women with Dutch ethnicity living in Rotterdam, the Netherlands. Energy-adjusted intra-class correlation coefficients for macronutrient intakes ranged from 0.41 to 0.88 and was 0.60 for carbohydrate intake (Voortman et al., 2020). Portion sizes were estimated using standard household measures and using photographs showing different portion sizes. We aimed to exclude mothers with implausibly low or high energy intake (<500kcal/d or >5000kcal/d), but none of the mothers in our selection reported such low or high energy intakes. Nutrient intake, including total energy intake and carbohydrate content, was calculated using the 2006 Dutch Food Composition Table (NEVO) (Netherlands Nutrition Center, 2006).	Maternal nutritional intake was registered using a 47-item semi-quantative food frequency questionnaire (FFQ) around 32 weeks of gestation (Rogers & Emmett, 1998). The reference period was 'nowadays' and question swere worded as 'How many times nowadays do you eat [food item]. The FFQ was used to calculate an approximate daily nutrient intake for every woman. Each food item question was assigned a composition, based on consideration of how commonly various foods included in that food item are consumed, and using an amount equivalent to one portion of that food. If responses to the FFQ resulted in unrealistically high or low figures, those individuals were removed from the final data set. The nutrient content for each food was obtained from the 5th edition of the McCance and Widdowson’s the composition of foods and its supplements (Emmett, Jones, & Golding, 2015; Holland, Unwin, & Buss, 1992; Holland, Welch, & Buss, 1992; Holland, Brown & Buss, 1993).	Maternal diet during pregnancy has been related to childhood obesity and overweight risk (Horne, Kabir & Alam, 2024). Maternal diet during pregnancy has been related to DNAm at birth (Küpers et al., 2022; Küpers et al., 2022; Lecorguillé et al., 2022)	Emmett, P. M., Jones, L. R., & Golding, J. (2015). Pregnancy diet and associated outcomes in the Avon Longitudinal Study of Parents and Children. Nutrition reviews, 73(suppl_3), 154-174.; Holland B., Brown J., Buss D. H. The Third Supplement to McCance and Widdowson’s The Compostion of Foods. 5th ed. London: The Royal Society of Chemistry and MAFF. Fish fish Prod. 1993; Holland B., Unwin I. D., Buss D. H. The First Supplement to McCance and Widdowson’s The Composition of Foods. 5th ed. London: The Royal Society of Chemistry and MAFF. Fruit Nuts. 1992; Holland B., Welch A. A., Buss D. H. The Second Supplement to McCance and Widdowson’s The Composition of Foods. 5th ed. London: The Royal Society of Chemistry and MAFF. Veg Dishes. 1992; Netherlands Nutrition Center. Dutch Food Composition Table 2006 NEVO-tabel: Nederlands Voedingsstoffenbestand 2006/NEVO Foundation. Den Haag (Netherlands); 2006 (in Dutch); Horne, B., Kabir, E., & Alam, K. (2024). Impact of prenatal maternal dietary exclusion on childhood obesity and overweight risk. Plos one, 19(3), e0297614; Küpers, L. K., Fernández-Barrés, S., Nounu, A., Friedman, C., Fore, R., Mancano, G., ... & Felix, J. F. (2022). Maternal Mediterranean diet in pregnancy and newborn DNA methylation: a meta-analysis in the PACE Consortium. Epigenetics, 17(11), 1419-1431; Küpers, L. K., Fernández-Barrés, S., Mancano, G., Johnson, L., Ott, R., Vioque, J., ... & Felix, J. F. (2022). Maternal dietary glycemic index and glycemic load in pregnancy and offspring cord blood DNA methylation. Diabetes Care, 45(8), 1822-1832; Lecorguillé, M., Charles, M. A., Lepeule, J., Lioret, S., de Lauzon-Guillain, B., Forhan, A., ... & Heude, B. (2022). Association between dietary patterns reflecting one-carbon metabolism nutrients intake before pregnancy and placental DNA methylation. Epigenetics, 17(7), 715-730; Rogers, I., & Emmett, P. (1998). Diet during pregnancy in a population of pregnant women in South West England. European journal of clinical nutrition, 52(4), 246-250; Voortman, T., Steegers-Theunissen, R. P., Bergen, N. E., Jaddoe, V. W., Looman, C. W., Kiefte-de Jong, J. C., & Schalekamp-Timmermans, S. (2020). Validation of a semi-quantitative food-frequency questionnaire for Dutch pregnant women from the general population using the method or triads. Nutrients, 12(5), 1341.
	protein intake	Maternal nutritional intake was registered with a validated semi-quantitative 293-item food frequency questionnaire (FFQ) around 14 weeks of gestation, with the past three months as the reference period. The FFQ was validated against three 24-h recalls and blood biomarkers in 80 pregnant women with Dutch ethnicity living in Rotterdam, the Netherlands. Energy-adjusted intra-class correlation coefficients for macronutrient intakes ranged from 0.41 to 0.88 and was 0.60 for carbohydrate intake (Voortman et al., 2020). Portion sizes were estimated using standard household measures and using photographs showing different portion sizes. We aimed to exclude mothers with implausibly low or high energy intake (<500kcal/d or >5000kcal/d), but none of the mothers in our selection reported such low or high energy intakes. Nutrient intake, including total energy intake and carbohydrate content, was calculated using the 2006 Dutch Food Composition Table (NEVO) (Netherlands Nutrition Center, 2006).	Maternal nutritional intake was registered using a 47-item semi-quantative food frequency questionnaire (FFQ) around 32 weeks of gestation (Rogers & Emmett, 1998). The reference period was 'nowadays' and question swere worded as 'How many times nowadays do you eat [food item]. The FFQ was used to calculate an approximate daily nutrient intake for every woman. Each food item question was assigned a composition, based on consideration of how commonly various foods included in that food item are consumed, and using an amount equivalent to one portion of that food. If responses to the FFQ resulted in unrealistically high or low figures, those individuals were removed from the final data set. The nutrient content for each food was obtained from the 5th edition of the McCance and Widdowson’s the composition of foods and its supplements (Emmett, Jones, & Golding, 2015; Holland, Unwin, & Buss, 1992; Holland, Welch, & Buss, 1992; Holland, Brown & Buss, 1993).	Maternal diet during pregnancy has been related to childhood obesity and overweight risk (Horne, Kabir & Alam, 2024). Maternal diet during pregnancy has been related to DNAm at birth (Küpers et al., 2022; Küpers et al., 2022; Lecorguillé et al., 2022)	Emmett, P. M., Jones, L. R., & Golding, J. (2015). Pregnancy diet and associated outcomes in the Avon Longitudinal Study of Parents and Children. Nutrition reviews, 73(suppl_3), 154-174.; Holland B., Brown J., Buss D. H. The Third Supplement to McCance and Widdowson’s The Compostion of Foods. 5th ed. London: The Royal Society of Chemistry and MAFF. Fish fish Prod. 1993; Holland B., Unwin I. D., Buss D. H. The First Supplement to McCance and Widdowson’s The Composition of Foods. 5th ed. London: The Royal Society of Chemistry and MAFF. Fruit Nuts. 1992; Holland B., Welch A. A., Buss D. H. The Second Supplement to McCance and Widdowson’s The Composition of Foods. 5th ed. London: The Royal Society of Chemistry and MAFF. Veg Dishes. 1992; Netherlands Nutrition Center. Dutch Food Composition Table 2006 NEVO-tabel: Nederlands Voedingsstoffenbestand 2006/NEVO Foundation. Den Haag (Netherlands); 2006 (in Dutch); Horne, B., Kabir, E., & Alam, K. (2024). Impact of prenatal maternal dietary exclusion on childhood obesity and overweight risk. Plos one, 19(3), e0297614; Küpers, L. K., Fernández-Barrés, S., Nounu, A., Friedman, C., Fore, R., Mancano, G., ... & Felix, J. F. (2022). Maternal Mediterranean diet in pregnancy and newborn DNA methylation: a meta-analysis in the PACE Consortium. Epigenetics, 17(11), 1419-1431; Küpers, L. K., Fernández-Barrés, S., Mancano, G., Johnson, L., Ott, R., Vioque, J., ... & Felix, J. F. (2022). Maternal dietary glycemic index and glycemic load in pregnancy and offspring cord blood DNA methylation. Diabetes Care, 45(8), 1822-1832; Lecorguillé, M., Charles, M. A., Lepeule, J., Lioret, S., de Lauzon-Guillain, B., Forhan, A., ... & Heude, B. (2022). Association between dietary patterns reflecting one-carbon metabolism nutrients intake before pregnancy and placental DNA methylation. Epigenetics, 17(7), 715-730; Rogers, I., & Emmett, P. (1998). Diet during pregnancy in a population of pregnant women in South West England. European journal of clinical nutrition, 52(4), 246-250; Voortman, T., Steegers-Theunissen, R. P., Bergen, N. E., Jaddoe, V. W., Looman, C. W., Kiefte-de Jong, J. C., & Schalekamp-Timmermans, S. (2020). Validation of a semi-quantitative food-frequency questionnaire for Dutch pregnant women from the general population using the method or triads. Nutrients, 12(5), 1341.
	monounsaturated fat intake	Maternal nutritional intake was registered with a validated semi-quantitative 293-item food frequency questionnaire (FFQ) around 14 weeks of gestation, with the past three months as the reference period. The FFQ was validated against three 24-h recalls and blood biomarkers in 80 pregnant women with Dutch ethnicity living in Rotterdam, the Netherlands. Energy-adjusted intra-class correlation coefficients for macronutrient intakes ranged from 0.41 to 0.88 and was 0.60 for carbohydrate intake (Voortman et al., 2020). Portion sizes were estimated using standard household measures and using photographs showing different portion sizes. We aimed to exclude mothers with implausibly low or high energy intake (<500kcal/d or >5000kcal/d), but none of the mothers in our selection reported such low or high energy intakes. Nutrient intake, including total energy intake and carbohydrate content, was calculated using the 2006 Dutch Food Composition Table (NEVO) (Netherlands Nutrition Center, 2006).	Maternal nutritional intake was registered using a 47-item semi-quantative food frequency questionnaire (FFQ) around 32 weeks of gestation (Rogers & Emmett, 1998). The reference period was 'nowadays' and question swere worded as 'How many times nowadays do you eat [food item]. The FFQ was used to calculate an approximate daily nutrient intake for every woman. Each food item question was assigned a composition, based on consideration of how commonly various foods included in that food item are consumed, and using an amount equivalent to one portion of that food. If responses to the FFQ resulted in unrealistically high or low figures, those individuals were removed from the final data set. The nutrient content for each food was obtained from the 5th edition of the McCance and Widdowson’s the composition of foods and its supplements (Emmett, Jones, & Golding, 2015; Holland, Unwin, & Buss, 1992; Holland, Welch, & Buss, 1992; Holland, Brown & Buss, 1993).	Maternal diet during pregnancy has been related to childhood obesity and overweight risk (Horne, Kabir & Alam, 2024). Maternal diet during pregnancy has been related to DNAm at birth (Küpers et al., 2022; Küpers et al., 2022; Lecorguillé et al., 2022)	Emmett, P. M., Jones, L. R., & Golding, J. (2015). Pregnancy diet and associated outcomes in the Avon Longitudinal Study of Parents and Children. Nutrition reviews, 73(suppl_3), 154-174.; Holland B., Brown J., Buss D. H. The Third Supplement to McCance and Widdowson’s The Compostion of Foods. 5th ed. London: The Royal Society of Chemistry and MAFF. Fish fish Prod. 1993; Holland B., Unwin I. D., Buss D. H. The First Supplement to McCance and Widdowson’s The Composition of Foods. 5th ed. London: The Royal Society of Chemistry and MAFF. Fruit Nuts. 1992; Holland B., Welch A. A., Buss D. H. The Second Supplement to McCance and Widdowson’s The Composition of Foods. 5th ed. London: The Royal Society of Chemistry and MAFF. Veg Dishes. 1992; Netherlands Nutrition Center. Dutch Food Composition Table 2006 NEVO-tabel: Nederlands Voedingsstoffenbestand 2006/NEVO Foundation. Den Haag (Netherlands); 2006 (in Dutch); Horne, B., Kabir, E., & Alam, K. (2024). Impact of prenatal maternal dietary exclusion on childhood obesity and overweight risk. Plos one, 19(3), e0297614; Küpers, L. K., Fernández-Barrés, S., Nounu, A., Friedman, C., Fore, R., Mancano, G., ... & Felix, J. F. (2022). Maternal Mediterranean diet in pregnancy and newborn DNA methylation: a meta-analysis in the PACE Consortium. Epigenetics, 17(11), 1419-1431; Küpers, L. K., Fernández-Barrés, S., Mancano, G., Johnson, L., Ott, R., Vioque, J., ... & Felix, J. F. (2022). Maternal dietary glycemic index and glycemic load in pregnancy and offspring cord blood DNA methylation. Diabetes Care, 45(8), 1822-1832; Lecorguillé, M., Charles, M. A., Lepeule, J., Lioret, S., de Lauzon-Guillain, B., Forhan, A., ... & Heude, B. (2022). Association between dietary patterns reflecting one-carbon metabolism nutrients intake before pregnancy and placental DNA methylation. Epigenetics, 17(7), 715-730; Rogers, I., & Emmett, P. (1998). Diet during pregnancy in a population of pregnant women in South West England. European journal of clinical nutrition, 52(4), 246-250; Voortman, T., Steegers-Theunissen, R. P., Bergen, N. E., Jaddoe, V. W., Looman, C. W., Kiefte-de Jong, J. C., & Schalekamp-Timmermans, S. (2020). Validation of a semi-quantitative food-frequency questionnaire for Dutch pregnant women from the general population using the method or triads. Nutrients, 12(5), 1341.
	polyunsaturated fat intake	Maternal nutritional intake was registered with a validated semi-quantitative 293-item food frequency questionnaire (FFQ) around 14 weeks of gestation, with the past three months as the reference period. The FFQ was validated against three 24-h recalls and blood biomarkers in 80 pregnant women with Dutch ethnicity living in Rotterdam, the Netherlands. Energy-adjusted intra-class correlation coefficients for macronutrient intakes ranged from 0.41 to 0.88 and was 0.60 for carbohydrate intake (Voortman et al., 2020). Portion sizes were estimated using standard household measures and using photographs showing different portion sizes. We aimed to exclude mothers with implausibly low or high energy intake (<500kcal/d or >5000kcal/d), but none of the mothers in our selection reported such low or high energy intakes. Nutrient intake, including total energy intake and carbohydrate content, was calculated using the 2006 Dutch Food Composition Table (NEVO) (Netherlands Nutrition Center, 2006).	Maternal nutritional intake was registered using a 47-item semi-quantative food frequency questionnaire (FFQ) around 32 weeks of gestation (Rogers & Emmett, 1998). The reference period was 'nowadays' and question swere worded as 'How many times nowadays do you eat [food item]. The FFQ was used to calculate an approximate daily nutrient intake for every woman. Each food item question was assigned a composition, based on consideration of how commonly various foods included in that food item are consumed, and using an amount equivalent to one portion of that food. If responses to the FFQ resulted in unrealistically high or low figures, those individuals were removed from the final data set. The nutrient content for each food was obtained from the 5th edition of the McCance and Widdowson’s the composition of foods and its supplements (Emmett, Jones, & Golding, 2015; Holland, Unwin, & Buss, 1992; Holland, Welch, & Buss, 1992; Holland, Brown & Buss, 1993).	Maternal diet during pregnancy has been related to childhood obesity and overweight risk (Horne, Kabir & Alam, 2024). Maternal diet during pregnancy has been related to DNAm at birth (Küpers et al., 2022; Küpers et al., 2022; Lecorguillé et al., 2022)	Emmett, P. M., Jones, L. R., & Golding, J. (2015). Pregnancy diet and associated outcomes in the Avon Longitudinal Study of Parents and Children. Nutrition reviews, 73(suppl_3), 154-174.; Holland B., Brown J., Buss D. H. The Third Supplement to McCance and Widdowson’s The Compostion of Foods. 5th ed. London: The Royal Society of Chemistry and MAFF. Fish fish Prod. 1993; Holland B., Unwin I. D., Buss D. H. The First Supplement to McCance and Widdowson’s The Composition of Foods. 5th ed. London: The Royal Society of Chemistry and MAFF. Fruit Nuts. 1992; Holland B., Welch A. A., Buss D. H. The Second Supplement to McCance and Widdowson’s The Composition of Foods. 5th ed. London: The Royal Society of Chemistry and MAFF. Veg Dishes. 1992; Netherlands Nutrition Center. Dutch Food Composition Table 2006 NEVO-tabel: Nederlands Voedingsstoffenbestand 2006/NEVO Foundation. Den Haag (Netherlands); 2006 (in Dutch); Horne, B., Kabir, E., & Alam, K. (2024). Impact of prenatal maternal dietary exclusion on childhood obesity and overweight risk. Plos one, 19(3), e0297614; Küpers, L. K., Fernández-Barrés, S., Nounu, A., Friedman, C., Fore, R., Mancano, G., ... & Felix, J. F. (2022). Maternal Mediterranean diet in pregnancy and newborn DNA methylation: a meta-analysis in the PACE Consortium. Epigenetics, 17(11), 1419-1431; Küpers, L. K., Fernández-Barrés, S., Mancano, G., Johnson, L., Ott, R., Vioque, J., ... & Felix, J. F. (2022). Maternal dietary glycemic index and glycemic load in pregnancy and offspring cord blood DNA methylation. Diabetes Care, 45(8), 1822-1832; Lecorguillé, M., Charles, M. A., Lepeule, J., Lioret, S., de Lauzon-Guillain, B., Forhan, A., ... & Heude, B. (2022). Association between dietary patterns reflecting one-carbon metabolism nutrients intake before pregnancy and placental DNA methylation. Epigenetics, 17(7), 715-730; Rogers, I., & Emmett, P. (1998). Diet during pregnancy in a population of pregnant women in South West England. European journal of clinical nutrition, 52(4), 246-250; Voortman, T., Steegers-Theunissen, R. P., Bergen, N. E., Jaddoe, V. W., Looman, C. W., Kiefte-de Jong, J. C., & Schalekamp-Timmermans, S. (2020). Validation of a semi-quantitative food-frequency questionnaire for Dutch pregnant women from the general population using the method or triads. Nutrients, 12(5), 1341.
	saturated fat intake	Maternal nutritional intake was registered with a validated semi-quantitative 293-item food frequency questionnaire (FFQ) around 14 weeks of gestation, with the past three months as the reference period. The FFQ was validated against three 24-h recalls and blood biomarkers in 80 pregnant women with Dutch ethnicity living in Rotterdam, the Netherlands. Energy-adjusted intra-class correlation coefficients for macronutrient intakes ranged from 0.41 to 0.88 and was 0.60 for carbohydrate intake (Voortman et al., 2020). Portion sizes were estimated using standard household measures and using photographs showing different portion sizes. We aimed to exclude mothers with implausibly low or high energy intake (<500kcal/d or >5000kcal/d), but none of the mothers in our selection reported such low or high energy intakes. Nutrient intake, including total energy intake and carbohydrate content, was calculated using the 2006 Dutch Food Composition Table (NEVO) (Netherlands Nutrition Center, 2006).	Maternal nutritional intake was registered using a 47-item semi-quantative food frequency questionnaire (FFQ) around 32 weeks of gestation (Rogers & Emmett, 1998). The reference period was 'nowadays' and question swere worded as 'How many times nowadays do you eat [food item]. The FFQ was used to calculate an approximate daily nutrient intake for every woman. Each food item question was assigned a composition, based on consideration of how commonly various foods included in that food item are consumed, and using an amount equivalent to one portion of that food. If responses to the FFQ resulted in unrealistically high or low figures, those individuals were removed from the final data set. The nutrient content for each food was obtained from the 5th edition of the McCance and Widdowson’s the composition of foods and its supplements (Emmett, Jones, & Golding, 2015; Holland, Unwin, & Buss, 1992; Holland, Welch, & Buss, 1992; Holland, Brown & Buss, 1993).	Maternal diet during pregnancy has been related to childhood obesity and overweight risk (Horne, Kabir & Alam, 2024). Maternal diet during pregnancy has been related to DNAm at birth (Küpers et al., 2022; Küpers et al., 2022; Lecorguillé et al., 2022)	Emmett, P. M., Jones, L. R., & Golding, J. (2015). Pregnancy diet and associated outcomes in the Avon Longitudinal Study of Parents and Children. Nutrition reviews, 73(suppl_3), 154-174.; Holland B., Brown J., Buss D. H. The Third Supplement to McCance and Widdowson’s The Compostion of Foods. 5th ed. London: The Royal Society of Chemistry and MAFF. Fish fish Prod. 1993; Holland B., Unwin I. D., Buss D. H. The First Supplement to McCance and Widdowson’s The Composition of Foods. 5th ed. London: The Royal Society of Chemistry and MAFF. Fruit Nuts. 1992; Holland B., Welch A. A., Buss D. H. The Second Supplement to McCance and Widdowson’s The Composition of Foods. 5th ed. London: The Royal Society of Chemistry and MAFF. Veg Dishes. 1992; Netherlands Nutrition Center. Dutch Food Composition Table 2006 NEVO-tabel: Nederlands Voedingsstoffenbestand 2006/NEVO Foundation. Den Haag (Netherlands); 2006 (in Dutch); Horne, B., Kabir, E., & Alam, K. (2024). Impact of prenatal maternal dietary exclusion on childhood obesity and overweight risk. Plos one, 19(3), e0297614; Küpers, L. K., Fernández-Barrés, S., Nounu, A., Friedman, C., Fore, R., Mancano, G., ... & Felix, J. F. (2022). Maternal Mediterranean diet in pregnancy and newborn DNA methylation: a meta-analysis in the PACE Consortium. Epigenetics, 17(11), 1419-1431; Küpers, L. K., Fernández-Barrés, S., Mancano, G., Johnson, L., Ott, R., Vioque, J., ... & Felix, J. F. (2022). Maternal dietary glycemic index and glycemic load in pregnancy and offspring cord blood DNA methylation. Diabetes Care, 45(8), 1822-1832; Lecorguillé, M., Charles, M. A., Lepeule, J., Lioret, S., de Lauzon-Guillain, B., Forhan, A., ... & Heude, B. (2022). Association between dietary patterns reflecting one-carbon metabolism nutrients intake before pregnancy and placental DNA methylation. Epigenetics, 17(7), 715-730; Rogers, I., & Emmett, P. (1998). Diet during pregnancy in a population of pregnant women in South West England. European journal of clinical nutrition, 52(4), 246-250; Voortman, T., Steegers-Theunissen, R. P., Bergen, N. E., Jaddoe, V. W., Looman, C. W., Kiefte-de Jong, J. C., & Schalekamp-Timmermans, S. (2020). Validation of a semi-quantitative food-frequency questionnaire for Dutch pregnant women from the general population using the method or triads. Nutrients, 12(5), 1341.
	cholesterol intake	Maternal nutritional intake was registered with a validated semi-quantitative 293-item food frequency questionnaire (FFQ) around 14 weeks of gestation, with the past three months as the reference period. The FFQ was validated against three 24-h recalls and blood biomarkers in 80 pregnant women with Dutch ethnicity living in Rotterdam, the Netherlands. Energy-adjusted intra-class correlation coefficients for macronutrient intakes ranged from 0.41 to 0.88 and was 0.60 for carbohydrate intake (Voortman et al., 2020). Portion sizes were estimated using standard household measures and using photographs showing different portion sizes. We aimed to exclude mothers with implausibly low or high energy intake (<500kcal/d or >5000kcal/d), but none of the mothers in our selection reported such low or high energy intakes. Nutrient intake, including total energy intake and carbohydrate content, was calculated using the 2006 Dutch Food Composition Table (NEVO) (Netherlands Nutrition Center, 2006).	Maternal nutritional intake was registered using a 47-item semi-quantative food frequency questionnaire (FFQ) around 32 weeks of gestation (Rogers & Emmett, 1998). The reference period was 'nowadays' and question swere worded as 'How many times nowadays do you eat [food item]. The FFQ was used to calculate an approximate daily nutrient intake for every woman. Each food item question was assigned a composition, based on consideration of how commonly various foods included in that food item are consumed, and using an amount equivalent to one portion of that food. If responses to the FFQ resulted in unrealistically high or low figures, those individuals were removed from the final data set. The nutrient content for each food was obtained from the 5th edition of the McCance and Widdowson’s the composition of foods and its supplements (Emmett, Jones, & Golding, 2015; Holland, Unwin, & Buss, 1992; Holland, Welch, & Buss, 1992; Holland, Brown & Buss, 1993).	Maternal diet during pregnancy has been related to childhood obesity and overweight risk (Horne, Kabir & Alam, 2024). Maternal diet during pregnancy has been related to DNAm at birth (Küpers et al., 2022; Küpers et al., 2022; Lecorguillé et al., 2022).	Emmett, P. M., Jones, L. R., & Golding, J. (2015). Pregnancy diet and associated outcomes in the Avon Longitudinal Study of Parents and Children. Nutrition reviews, 73(suppl_3), 154-174.; Holland B., Brown J., Buss D. H. The Third Supplement to McCance and Widdowson’s The Compostion of Foods. 5th ed. London: The Royal Society of Chemistry and MAFF. Fish fish Prod. 1993; Holland B., Unwin I. D., Buss D. H. The First Supplement to McCance and Widdowson’s The Composition of Foods. 5th ed. London: The Royal Society of Chemistry and MAFF. Fruit Nuts. 1992; Holland B., Welch A. A., Buss D. H. The Second Supplement to McCance and Widdowson’s The Composition of Foods. 5th ed. London: The Royal Society of Chemistry and MAFF. Veg Dishes. 1992; Netherlands Nutrition Center. Dutch Food Composition Table 2006 NEVO-tabel: Nederlands Voedingsstoffenbestand 2006/NEVO Foundation. Den Haag (Netherlands); 2006 (in Dutch); Horne, B., Kabir, E., & Alam, K. (2024). Impact of prenatal maternal dietary exclusion on childhood obesity and overweight risk. Plos one, 19(3), e0297614; Küpers, L. K., Fernández-Barrés, S., Nounu, A., Friedman, C., Fore, R., Mancano, G., ... & Felix, J. F. (2022). Maternal Mediterranean diet in pregnancy and newborn DNA methylation: a meta-analysis in the PACE Consortium. Epigenetics, 17(11), 1419-1431; Küpers, L. K., Fernández-Barrés, S., Mancano, G., Johnson, L., Ott, R., Vioque, J., ... & Felix, J. F. (2022). Maternal dietary glycemic index and glycemic load in pregnancy and offspring cord blood DNA methylation. Diabetes Care, 45(8), 1822-1832; Lecorguillé, M., Charles, M. A., Lepeule, J., Lioret, S., de Lauzon-Guillain, B., Forhan, A., ... & Heude, B. (2022). Association between dietary patterns reflecting one-carbon metabolism nutrients intake before pregnancy and placental DNA methylation. Epigenetics, 17(7), 715-730; Rogers, I., & Emmett, P. (1998). Diet during pregnancy in a population of pregnant women in South West England. European journal of clinical nutrition, 52(4), 246-250; Voortman, T., Steegers-Theunissen, R. P., Bergen, N. E., Jaddoe, V. W., Looman, C. W., Kiefte-de Jong, J. C., & Schalekamp-Timmermans, S. (2020). Validation of a semi-quantitative food-frequency questionnaire for Dutch pregnant women from the general population using the method or triads. Nutrients, 12(5), 1341.
	carbohydrate intake	Maternal nutritional intake was registered with a validated semi-quantitative 293-item food frequency questionnaire (FFQ) around 14 weeks of gestation, with the past three months as the reference period. The FFQ was validated against three 24-h recalls and blood biomarkers in 80 pregnant women with Dutch ethnicity living in Rotterdam, the Netherlands. Energy-adjusted intra-class correlation coefficients for macronutrient intakes ranged from 0.41 to 0.88 and was 0.60 for carbohydrate intake (Voortman et al., 2020). Portion sizes were estimated using standard household measures and using photographs showing different portion sizes. We aimed to exclude mothers with implausibly low or high energy intake (<500kcal/d or >5000kcal/d), but none of the mothers in our selection reported such low or high energy intakes. Nutrient intake, including total energy intake and carbohydrate content, was calculated using the 2006 Dutch Food Composition Table (NEVO) (Netherlands Nutrition Center, 2006).	Maternal nutritional intake was registered using a 47-item semi-quantative food frequency questionnaire (FFQ) around 32 weeks of gestation (Rogers & Emmett, 1998). The reference period was 'nowadays' and question swere worded as 'How many times nowadays do you eat [food item]. The FFQ was used to calculate an approximate daily nutrient intake for every woman. Each food item question was assigned a composition, based on consideration of how commonly various foods included in that food item are consumed, and using an amount equivalent to one portion of that food. If responses to the FFQ resulted in unrealistically high or low figures, those individuals were removed from the final data set. The nutrient content for each food was obtained from the 5th edition of the McCance and Widdowson’s the composition of foods and its supplements (Emmett, Jones, & Golding, 2015; Holland, Unwin, & Buss, 1992; Holland, Welch, & Buss, 1992; Holland, Brown & Buss, 1993).	Maternal diet during pregnancy has been related to childhood obesity and overweight risk (Horne, Kabir & Alam, 2024). Maternal diet during pregnancy has been related to DNAm at birth (Küpers et al., 2022; Küpers et al., 2022; Lecorguillé et al., 2022).	Emmett, P. M., Jones, L. R., & Golding, J. (2015). Pregnancy diet and associated outcomes in the Avon Longitudinal Study of Parents and Children. Nutrition reviews, 73(suppl_3), 154-174.; Holland B., Brown J., Buss D. H. The Third Supplement to McCance and Widdowson’s The Compostion of Foods. 5th ed. London: The Royal Society of Chemistry and MAFF. Fish fish Prod. 1993; Holland B., Unwin I. D., Buss D. H. The First Supplement to McCance and Widdowson’s The Composition of Foods. 5th ed. London: The Royal Society of Chemistry and MAFF. Fruit Nuts. 1992; Holland B., Welch A. A., Buss D. H. The Second Supplement to McCance and Widdowson’s The Composition of Foods. 5th ed. London: The Royal Society of Chemistry and MAFF. Veg Dishes. 1992; Netherlands Nutrition Center. Dutch Food Composition Table 2006 NEVO-tabel: Nederlands Voedingsstoffenbestand 2006/NEVO Foundation. Den Haag (Netherlands); 2006 (in Dutch); Horne, B., Kabir, E., & Alam, K. (2024). Impact of prenatal maternal dietary exclusion on childhood obesity and overweight risk. Plos one, 19(3), e0297614; Küpers, L. K., Fernández-Barrés, S., Nounu, A., Friedman, C., Fore, R., Mancano, G., ... & Felix, J. F. (2022). Maternal Mediterranean diet in pregnancy and newborn DNA methylation: a meta-analysis in the PACE Consortium. Epigenetics, 17(11), 1419-1431; Küpers, L. K., Fernández-Barrés, S., Mancano, G., Johnson, L., Ott, R., Vioque, J., ... & Felix, J. F. (2022). Maternal dietary glycemic index and glycemic load in pregnancy and offspring cord blood DNA methylation. Diabetes Care, 45(8), 1822-1832; Lecorguillé, M., Charles, M. A., Lepeule, J., Lioret, S., de Lauzon-Guillain, B., Forhan, A., ... & Heude, B. (2022). Association between dietary patterns reflecting one-carbon metabolism nutrients intake before pregnancy and placental DNA methylation. Epigenetics, 17(7), 715-730; Rogers, I., & Emmett, P. (1998). Diet during pregnancy in a population of pregnant women in South West England. European journal of clinical nutrition, 52(4), 246-250; Voortman, T., Steegers-Theunissen, R. P., Bergen, N. E., Jaddoe, V. W., Looman, C. W., Kiefte-de Jong, J. C., & Schalekamp-Timmermans, S. (2020). Validation of a semi-quantitative food-frequency questionnaire for Dutch pregnant women from the general population using the method or triads. Nutrients, 12(5), 1341.
	fiber intake	Maternal nutritional intake was registered with a validated semi-quantitative 293-item food frequency questionnaire (FFQ) around 14 weeks of gestation, with the past three months as the reference period. The FFQ was validated against three 24-h recalls and blood biomarkers in 80 pregnant women with Dutch ethnicity living in Rotterdam, the Netherlands. Energy-adjusted intra-class correlation coefficients for macronutrient intakes ranged from 0.41 to 0.88 and was 0.60 for carbohydrate intake (Voortman et al., 2020). Portion sizes were estimated using standard household measures and using photographs showing different portion sizes. We aimed to exclude mothers with implausibly low or high energy intake (<500kcal/d or >5000kcal/d), but none of the mothers in our selection reported such low or high energy intakes. Nutrient intake, including total energy intake and carbohydrate content, was calculated using the 2006 Dutch Food Composition Table (NEVO) (Netherlands Nutrition Center, 2006).	Maternal nutritional intake was registered using a 47-item semi-quantative food frequency questionnaire (FFQ) around 32 weeks of gestation (Rogers & Emmett, 1998). The reference period was 'nowadays' and question swere worded as 'How many times nowadays do you eat [food item]. The FFQ was used to calculate an approximate daily nutrient intake for every woman. Each food item question was assigned a composition, based on consideration of how commonly various foods included in that food item are consumed, and using an amount equivalent to one portion of that food. If responses to the FFQ resulted in unrealistically high or low figures, those individuals were removed from the final data set. The nutrient content for each food was obtained from the 5th edition of the McCance and Widdowson’s the composition of foods and its supplements (Emmett, Jones, & Golding, 2015; Holland, Unwin, & Buss, 1992; Holland, Welch, & Buss, 1992; Holland, Brown & Buss, 1993).	Maternal diet during pregnancy has been related to childhood obesity and overweight risk (Horne, Kabir & Alam, 2024). Maternal diet during pregnancy has been related to DNAm at birth (Küpers et al., 2022; Küpers et al., 2022; Lecorguillé et al., 2022).	Emmett, P. M., Jones, L. R., & Golding, J. (2015). Pregnancy diet and associated outcomes in the Avon Longitudinal Study of Parents and Children. Nutrition reviews, 73(suppl_3), 154-174.; Holland B., Brown J., Buss D. H. The Third Supplement to McCance and Widdowson’s The Compostion of Foods. 5th ed. London: The Royal Society of Chemistry and MAFF. Fish fish Prod. 1993; Holland B., Unwin I. D., Buss D. H. The First Supplement to McCance and Widdowson’s The Composition of Foods. 5th ed. London: The Royal Society of Chemistry and MAFF. Fruit Nuts. 1992; Holland B., Welch A. A., Buss D. H. The Second Supplement to McCance and Widdowson’s The Composition of Foods. 5th ed. London: The Royal Society of Chemistry and MAFF. Veg Dishes. 1992; Netherlands Nutrition Center. Dutch Food Composition Table 2006 NEVO-tabel: Nederlands Voedingsstoffenbestand 2006/NEVO Foundation. Den Haag (Netherlands); 2006 (in Dutch); Horne, B., Kabir, E., & Alam, K. (2024). Impact of prenatal maternal dietary exclusion on childhood obesity and overweight risk. Plos one, 19(3), e0297614; Küpers, L. K., Fernández-Barrés, S., Nounu, A., Friedman, C., Fore, R., Mancano, G., ... & Felix, J. F. (2022). Maternal Mediterranean diet in pregnancy and newborn DNA methylation: a meta-analysis in the PACE Consortium. Epigenetics, 17(11), 1419-1431; Küpers, L. K., Fernández-Barrés, S., Mancano, G., Johnson, L., Ott, R., Vioque, J., ... & Felix, J. F. (2022). Maternal dietary glycemic index and glycemic load in pregnancy and offspring cord blood DNA methylation. Diabetes Care, 45(8), 1822-1832; Lecorguillé, M., Charles, M. A., Lepeule, J., Lioret, S., de Lauzon-Guillain, B., Forhan, A., ... & Heude, B. (2022). Association between dietary patterns reflecting one-carbon metabolism nutrients intake before pregnancy and placental DNA methylation. Epigenetics, 17(7), 715-730; Rogers, I., & Emmett, P. (1998). Diet during pregnancy in a population of pregnant women in South West England. European journal of clinical nutrition, 52(4), 246-250; Voortman, T., Steegers-Theunissen, R. P., Bergen, N. E., Jaddoe, V. W., Looman, C. W., Kiefte-de Jong, J. C., & Schalekamp-Timmermans, S. (2020). Validation of a semi-quantitative food-frequency questionnaire for Dutch pregnant women from the general population using the method or triads. Nutrients, 12(5), 1341.
	calcium intake	Maternal nutritional intake was registered with a validated semi-quantitative 293-item food frequency questionnaire (FFQ) around 14 weeks of gestation, with the past three months as the reference period. The FFQ was validated against three 24-h recalls and blood biomarkers in 80 pregnant women with Dutch ethnicity living in Rotterdam, the Netherlands. Energy-adjusted intra-class correlation coefficients for macronutrient intakes ranged from 0.41 to 0.88 and was 0.60 for carbohydrate intake (Voortman et al., 2020). Portion sizes were estimated using standard household measures and using photographs showing different portion sizes. We aimed to exclude mothers with implausibly low or high energy intake (<500kcal/d or >5000kcal/d), but none of the mothers in our selection reported such low or high energy intakes. Nutrient intake, including total energy intake and carbohydrate content, was calculated using the 2006 Dutch Food Composition Table (NEVO) (Netherlands Nutrition Center, 2006).	Maternal nutritional intake was registered using a 47-item semi-quantative food frequency questionnaire (FFQ) around 32 weeks of gestation (Rogers & Emmett, 1998). The reference period was 'nowadays' and question swere worded as 'How many times nowadays do you eat [food item]. The FFQ was used to calculate an approximate daily nutrient intake for every woman. Each food item question was assigned a composition, based on consideration of how commonly various foods included in that food item are consumed, and using an amount equivalent to one portion of that food. If responses to the FFQ resulted in unrealistically high or low figures, those individuals were removed from the final data set. The nutrient content for each food was obtained from the 5th edition of the McCance and Widdowson’s the composition of foods and its supplements (Emmett, Jones, & Golding, 2015; Holland, Unwin, & Buss, 1992; Holland, Welch, & Buss, 1992; Holland, Brown & Buss, 1993).	Maternal diet during pregnancy has been related to childhood obesity and overweight risk (Horne, Kabir & Alam, 2024). Maternal diet during pregnancy has been related to DNAm at birth (Küpers et al., 2022; Küpers et al., 2022; Lecorguillé et al., 2022)	Emmett, P. M., Jones, L. R., & Golding, J. (2015). Pregnancy diet and associated outcomes in the Avon Longitudinal Study of Parents and Children. Nutrition reviews, 73(suppl_3), 154-174.; Holland B., Brown J., Buss D. H. The Third Supplement to McCance and Widdowson’s The Compostion of Foods. 5th ed. London: The Royal Society of Chemistry and MAFF. Fish fish Prod. 1993; Holland B., Unwin I. D., Buss D. H. The First Supplement to McCance and Widdowson’s The Composition of Foods. 5th ed. London: The Royal Society of Chemistry and MAFF. Fruit Nuts. 1992; Holland B., Welch A. A., Buss D. H. The Second Supplement to McCance and Widdowson’s The Composition of Foods. 5th ed. London: The Royal Society of Chemistry and MAFF. Veg Dishes. 1992; Netherlands Nutrition Center. Dutch Food Composition Table 2006 NEVO-tabel: Nederlands Voedingsstoffenbestand 2006/NEVO Foundation. Den Haag (Netherlands); 2006 (in Dutch); Horne, B., Kabir, E., & Alam, K. (2024). Impact of prenatal maternal dietary exclusion on childhood obesity and overweight risk. Plos one, 19(3), e0297614; Küpers, L. K., Fernández-Barrés, S., Nounu, A., Friedman, C., Fore, R., Mancano, G., ... & Felix, J. F. (2022). Maternal Mediterranean diet in pregnancy and newborn DNA methylation: a meta-analysis in the PACE Consortium. Epigenetics, 17(11), 1419-1431; Küpers, L. K., Fernández-Barrés, S., Mancano, G., Johnson, L., Ott, R., Vioque, J., ... & Felix, J. F. (2022). Maternal dietary glycemic index and glycemic load in pregnancy and offspring cord blood DNA methylation. Diabetes Care, 45(8), 1822-1832; Lecorguillé, M., Charles, M. A., Lepeule, J., Lioret, S., de Lauzon-Guillain, B., Forhan, A., ... & Heude, B. (2022). Association between dietary patterns reflecting one-carbon metabolism nutrients intake before pregnancy and placental DNA methylation. Epigenetics, 17(7), 715-730; Rogers, I., & Emmett, P. (1998). Diet during pregnancy in a population of pregnant women in South West England. European journal of clinical nutrition, 52(4), 246-250; Voortman, T., Steegers-Theunissen, R. P., Bergen, N. E., Jaddoe, V. W., Looman, C. W., Kiefte-de Jong, J. C., & Schalekamp-Timmermans, S. (2020). Validation of a semi-quantitative food-frequency questionnaire for Dutch pregnant women from the general population using the method or triads. Nutrients, 12(5), 1341.
	phosphor intake	Maternal nutritional intake was registered with a validated semi-quantitative 293-item food frequency questionnaire (FFQ) around 14 weeks of gestation, with the past three months as the reference period. The FFQ was validated against three 24-h recalls and blood biomarkers in 80 pregnant women with Dutch ethnicity living in Rotterdam, the Netherlands. Energy-adjusted intra-class correlation coefficients for macronutrient intakes ranged from 0.41 to 0.88 and was 0.60 for carbohydrate intake (Voortman et al., 2020). Portion sizes were estimated using standard household measures and using photographs showing different portion sizes. We aimed to exclude mothers with implausibly low or high energy intake (<500kcal/d or >5000kcal/d), but none of the mothers in our selection reported such low or high energy intakes. Nutrient intake, including total energy intake and carbohydrate content, was calculated using the 2006 Dutch Food Composition Table (NEVO) (Netherlands Nutrition Center, 2006).	Maternal nutritional intake was registered using a 47-item semi-quantative food frequency questionnaire (FFQ) around 32 weeks of gestation (Rogers & Emmett, 1998). The reference period was 'nowadays' and question swere worded as 'How many times nowadays do you eat [food item]. The FFQ was used to calculate an approximate daily nutrient intake for every woman. Each food item question was assigned a composition, based on consideration of how commonly various foods included in that food item are consumed, and using an amount equivalent to one portion of that food. If responses to the FFQ resulted in unrealistically high or low figures, those individuals were removed from the final data set. The nutrient content for each food was obtained from the 5th edition of the McCance and Widdowson’s the composition of foods and its supplements (Emmett, Jones, & Golding, 2015; Holland, Unwin, & Buss, 1992; Holland, Welch, & Buss, 1992; Holland, Brown & Buss, 1993).	Maternal diet during pregnancy has been related to childhood obesity and overweight risk (Horne, Kabir & Alam, 2024). Maternal diet during pregnancy has been related to DNAm at birth (Küpers et al., 2022; Küpers et al., 2022; Lecorguillé et al., 2022)	Emmett, P. M., Jones, L. R., & Golding, J. (2015). Pregnancy diet and associated outcomes in the Avon Longitudinal Study of Parents and Children. Nutrition reviews, 73(suppl_3), 154-174.; Holland B., Brown J., Buss D. H. The Third Supplement to McCance and Widdowson’s The Compostion of Foods. 5th ed. London: The Royal Society of Chemistry and MAFF. Fish fish Prod. 1993; Holland B., Unwin I. D., Buss D. H. The First Supplement to McCance and Widdowson’s The Composition of Foods. 5th ed. London: The Royal Society of Chemistry and MAFF. Fruit Nuts. 1992; Holland B., Welch A. A., Buss D. H. The Second Supplement to McCance and Widdowson’s The Composition of Foods. 5th ed. London: The Royal Society of Chemistry and MAFF. Veg Dishes. 1992; Netherlands Nutrition Center. Dutch Food Composition Table 2006 NEVO-tabel: Nederlands Voedingsstoffenbestand 2006/NEVO Foundation. Den Haag (Netherlands); 2006 (in Dutch); Horne, B., Kabir, E., & Alam, K. (2024). Impact of prenatal maternal dietary exclusion on childhood obesity and overweight risk. Plos one, 19(3), e0297614; Küpers, L. K., Fernández-Barrés, S., Nounu, A., Friedman, C., Fore, R., Mancano, G., ... & Felix, J. F. (2022). Maternal Mediterranean diet in pregnancy and newborn DNA methylation: a meta-analysis in the PACE Consortium. Epigenetics, 17(11), 1419-1431; Küpers, L. K., Fernández-Barrés, S., Mancano, G., Johnson, L., Ott, R., Vioque, J., ... & Felix, J. F. (2022). Maternal dietary glycemic index and glycemic load in pregnancy and offspring cord blood DNA methylation. Diabetes Care, 45(8), 1822-1832; Lecorguillé, M., Charles, M. A., Lepeule, J., Lioret, S., de Lauzon-Guillain, B., Forhan, A., ... & Heude, B. (2022). Association between dietary patterns reflecting one-carbon metabolism nutrients intake before pregnancy and placental DNA methylation. Epigenetics, 17(7), 715-730; Rogers, I., & Emmett, P. (1998). Diet during pregnancy in a population of pregnant women in South West England. European journal of clinical nutrition, 52(4), 246-250; Voortman, T., Steegers-Theunissen, R. P., Bergen, N. E., Jaddoe, V. W., Looman, C. W., Kiefte-de Jong, J. C., & Schalekamp-Timmermans, S. (2020). Validation of a semi-quantitative food-frequency questionnaire for Dutch pregnant women from the general population using the method or triads. Nutrients, 12(5), 1341.
	iron intake	Maternal nutritional intake was registered with a validated semi-quantitative 293-item food frequency questionnaire (FFQ) around 14 weeks of gestation, with the past three months as the reference period. The FFQ was validated against three 24-h recalls and blood biomarkers in 80 pregnant women with Dutch ethnicity living in Rotterdam, the Netherlands. Energy-adjusted intra-class correlation coefficients for macronutrient intakes ranged from 0.41 to 0.88 and was 0.60 for carbohydrate intake (Voortman et al., 2020). Portion sizes were estimated using standard household measures and using photographs showing different portion sizes. We aimed to exclude mothers with implausibly low or high energy intake (<500kcal/d or >5000kcal/d), but none of the mothers in our selection reported such low or high energy intakes. Nutrient intake, including total energy intake and carbohydrate content, was calculated using the 2006 Dutch Food Composition Table (NEVO) (Netherlands Nutrition Center, 2006).	Maternal nutritional intake was registered using a 47-item semi-quantative food frequency questionnaire (FFQ) around 32 weeks of gestation (Rogers & Emmett, 1998). The reference period was 'nowadays' and question swere worded as 'How many times nowadays do you eat [food item]. The FFQ was used to calculate an approximate daily nutrient intake for every woman. Each food item question was assigned a composition, based on consideration of how commonly various foods included in that food item are consumed, and using an amount equivalent to one portion of that food. If responses to the FFQ resulted in unrealistically high or low figures, those individuals were removed from the final data set. The nutrient content for each food was obtained from the 5th edition of the McCance and Widdowson’s the composition of foods and its supplements (Emmett, Jones, & Golding, 2015; Holland, Unwin, & Buss, 1992; Holland, Welch, & Buss, 1992; Holland, Brown & Buss, 1993).	Maternal diet during pregnancy has been related to childhood obesity and overweight risk (Horne, Kabir & Alam, 2024). Maternal diet during pregnancy has been related to DNAm at birth (Küpers et al., 2022; Küpers et al., 2022; Lecorguillé et al., 2022)	Emmett, P. M., Jones, L. R., & Golding, J. (2015). Pregnancy diet and associated outcomes in the Avon Longitudinal Study of Parents and Children. Nutrition reviews, 73(suppl_3), 154-174.; Holland B., Brown J., Buss D. H. The Third Supplement to McCance and Widdowson’s The Compostion of Foods. 5th ed. London: The Royal Society of Chemistry and MAFF. Fish fish Prod. 1993; Holland B., Unwin I. D., Buss D. H. The First Supplement to McCance and Widdowson’s The Composition of Foods. 5th ed. London: The Royal Society of Chemistry and MAFF. Fruit Nuts. 1992; Holland B., Welch A. A., Buss D. H. The Second Supplement to McCance and Widdowson’s The Composition of Foods. 5th ed. London: The Royal Society of Chemistry and MAFF. Veg Dishes. 1992; Netherlands Nutrition Center. Dutch Food Composition Table 2006 NEVO-tabel: Nederlands Voedingsstoffenbestand 2006/NEVO Foundation. Den Haag (Netherlands); 2006 (in Dutch); Horne, B., Kabir, E., & Alam, K. (2024). Impact of prenatal maternal dietary exclusion on childhood obesity and overweight risk. Plos one, 19(3), e0297614; Küpers, L. K., Fernández-Barrés, S., Nounu, A., Friedman, C., Fore, R., Mancano, G., ... & Felix, J. F. (2022). Maternal Mediterranean diet in pregnancy and newborn DNA methylation: a meta-analysis in the PACE Consortium. Epigenetics, 17(11), 1419-1431; Küpers, L. K., Fernández-Barrés, S., Mancano, G., Johnson, L., Ott, R., Vioque, J., ... & Felix, J. F. (2022). Maternal dietary glycemic index and glycemic load in pregnancy and offspring cord blood DNA methylation. Diabetes Care, 45(8), 1822-1832; Lecorguillé, M., Charles, M. A., Lepeule, J., Lioret, S., de Lauzon-Guillain, B., Forhan, A., ... & Heude, B. (2022). Association between dietary patterns reflecting one-carbon metabolism nutrients intake before pregnancy and placental DNA methylation. Epigenetics, 17(7), 715-730; Rogers, I., & Emmett, P. (1998). Diet during pregnancy in a population of pregnant women in South West England. European journal of clinical nutrition, 52(4), 246-250; Voortman, T., Steegers-Theunissen, R. P., Bergen, N. E., Jaddoe, V. W., Looman, C. W., Kiefte-de Jong, J. C., & Schalekamp-Timmermans, S. (2020). Validation of a semi-quantitative food-frequency questionnaire for Dutch pregnant women from the general population using the method or triads. Nutrients, 12(5), 1341.
	sodium intake	Maternal nutritional intake was registered with a validated semi-quantitative 293-item food frequency questionnaire (FFQ) around 14 weeks of gestation, with the past three months as the reference period. The FFQ was validated against three 24-h recalls and blood biomarkers in 80 pregnant women with Dutch ethnicity living in Rotterdam, the Netherlands. Energy-adjusted intra-class correlation coefficients for macronutrient intakes ranged from 0.41 to 0.88 and was 0.60 for carbohydrate intake (Voortman et al., 2020). Portion sizes were estimated using standard household measures and using photographs showing different portion sizes. We aimed to exclude mothers with implausibly low or high energy intake (<500kcal/d or >5000kcal/d), but none of the mothers in our selection reported such low or high energy intakes. Nutrient intake, including total energy intake and carbohydrate content, was calculated using the 2006 Dutch Food Composition Table (NEVO) (Netherlands Nutrition Center, 2006).	Maternal nutritional intake was registered using a 47-item semi-quantative food frequency questionnaire (FFQ) around 32 weeks of gestation (Rogers & Emmett, 1998). The reference period was 'nowadays' and question swere worded as 'How many times nowadays do you eat [food item]. The FFQ was used to calculate an approximate daily nutrient intake for every woman. Each food item question was assigned a composition, based on consideration of how commonly various foods included in that food item are consumed, and using an amount equivalent to one portion of that food. If responses to the FFQ resulted in unrealistically high or low figures, those individuals were removed from the final data set. The nutrient content for each food was obtained from the 5th edition of the McCance and Widdowson’s the composition of foods and its supplements (Emmett, Jones, & Golding, 2015; Holland, Unwin, & Buss, 1992; Holland, Welch, & Buss, 1992; Holland, Brown & Buss, 1993).	Maternal diet during pregnancy has been related to childhood obesity and overweight risk (Horne, Kabir & Alam, 2024). Maternal diet during pregnancy has been related to DNAm at birth (Küpers et al., 2022; Küpers et al., 2022; Lecorguillé et al., 2022)	Emmett, P. M., Jones, L. R., & Golding, J. (2015). Pregnancy diet and associated outcomes in the Avon Longitudinal Study of Parents and Children. Nutrition reviews, 73(suppl_3), 154-174.; Holland B., Brown J., Buss D. H. The Third Supplement to McCance and Widdowson’s The Compostion of Foods. 5th ed. London: The Royal Society of Chemistry and MAFF. Fish fish Prod. 1993; Holland B., Unwin I. D., Buss D. H. The First Supplement to McCance and Widdowson’s The Composition of Foods. 5th ed. London: The Royal Society of Chemistry and MAFF. Fruit Nuts. 1992; Holland B., Welch A. A., Buss D. H. The Second Supplement to McCance and Widdowson’s The Composition of Foods. 5th ed. London: The Royal Society of Chemistry and MAFF. Veg Dishes. 1992; Netherlands Nutrition Center. Dutch Food Composition Table 2006 NEVO-tabel: Nederlands Voedingsstoffenbestand 2006/NEVO Foundation. Den Haag (Netherlands); 2006 (in Dutch); Horne, B., Kabir, E., & Alam, K. (2024). Impact of prenatal maternal dietary exclusion on childhood obesity and overweight risk. Plos one, 19(3), e0297614; Küpers, L. K., Fernández-Barrés, S., Nounu, A., Friedman, C., Fore, R., Mancano, G., ... & Felix, J. F. (2022). Maternal Mediterranean diet in pregnancy and newborn DNA methylation: a meta-analysis in the PACE Consortium. Epigenetics, 17(11), 1419-1431; Küpers, L. K., Fernández-Barrés, S., Mancano, G., Johnson, L., Ott, R., Vioque, J., ... & Felix, J. F. (2022). Maternal dietary glycemic index and glycemic load in pregnancy and offspring cord blood DNA methylation. Diabetes Care, 45(8), 1822-1832; Lecorguillé, M., Charles, M. A., Lepeule, J., Lioret, S., de Lauzon-Guillain, B., Forhan, A., ... & Heude, B. (2022). Association between dietary patterns reflecting one-carbon metabolism nutrients intake before pregnancy and placental DNA methylation. Epigenetics, 17(7), 715-730; Rogers, I., & Emmett, P. (1998). Diet during pregnancy in a population of pregnant women in South West England. European journal of clinical nutrition, 52(4), 246-250; Voortman, T., Steegers-Theunissen, R. P., Bergen, N. E., Jaddoe, V. W., Looman, C. W., Kiefte-de Jong, J. C., & Schalekamp-Timmermans, S. (2020). Validation of a semi-quantitative food-frequency questionnaire for Dutch pregnant women from the general population using the method or triads. Nutrients, 12(5), 1341.
	potassium intake	Maternal nutritional intake was registered with a validated semi-quantitative 293-item food frequency questionnaire (FFQ) around 14 weeks of gestation, with the past three months as the reference period. The FFQ was validated against three 24-h recalls and blood biomarkers in 80 pregnant women with Dutch ethnicity living in Rotterdam, the Netherlands. Energy-adjusted intra-class correlation coefficients for macronutrient intakes ranged from 0.41 to 0.88 and was 0.60 for carbohydrate intake (Voortman et al., 2020). Portion sizes were estimated using standard household measures and using photographs showing different portion sizes. We aimed to exclude mothers with implausibly low or high energy intake (<500kcal/d or >5000kcal/d), but none of the mothers in our selection reported such low or high energy intakes. Nutrient intake, including total energy intake and carbohydrate content, was calculated using the 2006 Dutch Food Composition Table (NEVO) (Netherlands Nutrition Center, 2006).	Maternal nutritional intake was registered using a 47-item semi-quantative food frequency questionnaire (FFQ) around 32 weeks of gestation (Rogers & Emmett, 1998). The reference period was 'nowadays' and question swere worded as 'How many times nowadays do you eat [food item]. The FFQ was used to calculate an approximate daily nutrient intake for every woman. Each food item question was assigned a composition, based on consideration of how commonly various foods included in that food item are consumed, and using an amount equivalent to one portion of that food. If responses to the FFQ resulted in unrealistically high or low figures, those individuals were removed from the final data set. The nutrient content for each food was obtained from the 5th edition of the McCance and Widdowson’s the composition of foods and its supplements (Emmett, Jones, & Golding, 2015; Holland, Unwin, & Buss, 1992; Holland, Welch, & Buss, 1992; Holland, Brown & Buss, 1993).	Maternal diet during pregnancy has been related to childhood obesity and overweight risk (Horne, Kabir & Alam, 2024). Maternal diet during pregnancy has been related to DNAm at birth (Küpers et al., 2022; Küpers et al., 2022; Lecorguillé et al., 2022)	Emmett, P. M., Jones, L. R., & Golding, J. (2015). Pregnancy diet and associated outcomes in the Avon Longitudinal Study of Parents and Children. Nutrition reviews, 73(suppl_3), 154-174.; Holland B., Brown J., Buss D. H. The Third Supplement to McCance and Widdowson’s The Compostion of Foods. 5th ed. London: The Royal Society of Chemistry and MAFF. Fish fish Prod. 1993; Holland B., Unwin I. D., Buss D. H. The First Supplement to McCance and Widdowson’s The Composition of Foods. 5th ed. London: The Royal Society of Chemistry and MAFF. Fruit Nuts. 1992; Holland B., Welch A. A., Buss D. H. The Second Supplement to McCance and Widdowson’s The Composition of Foods. 5th ed. London: The Royal Society of Chemistry and MAFF. Veg Dishes. 1992; Netherlands Nutrition Center. Dutch Food Composition Table 2006 NEVO-tabel: Nederlands Voedingsstoffenbestand 2006/NEVO Foundation. Den Haag (Netherlands); 2006 (in Dutch); Horne, B., Kabir, E., & Alam, K. (2024). Impact of prenatal maternal dietary exclusion on childhood obesity and overweight risk. Plos one, 19(3), e0297614; Küpers, L. K., Fernández-Barrés, S., Nounu, A., Friedman, C., Fore, R., Mancano, G., ... & Felix, J. F. (2022). Maternal Mediterranean diet in pregnancy and newborn DNA methylation: a meta-analysis in the PACE Consortium. Epigenetics, 17(11), 1419-1431; Küpers, L. K., Fernández-Barrés, S., Mancano, G., Johnson, L., Ott, R., Vioque, J., ... & Felix, J. F. (2022). Maternal dietary glycemic index and glycemic load in pregnancy and offspring cord blood DNA methylation. Diabetes Care, 45(8), 1822-1832; Lecorguillé, M., Charles, M. A., Lepeule, J., Lioret, S., de Lauzon-Guillain, B., Forhan, A., ... & Heude, B. (2022). Association between dietary patterns reflecting one-carbon metabolism nutrients intake before pregnancy and placental DNA methylation. Epigenetics, 17(7), 715-730; Rogers, I., & Emmett, P. (1998). Diet during pregnancy in a population of pregnant women in South West England. European journal of clinical nutrition, 52(4), 246-250; Voortman, T., Steegers-Theunissen, R. P., Bergen, N. E., Jaddoe, V. W., Looman, C. W., Kiefte-de Jong, J. C., & Schalekamp-Timmermans, S. (2020). Validation of a semi-quantitative food-frequency questionnaire for Dutch pregnant women from the general population using the method or triads. Nutrients, 12(5), 1341.
	magnesium intake	Maternal nutritional intake was registered with a validated semi-quantitative 293-item food frequency questionnaire (FFQ) around 14 weeks of gestation, with the past three months as the reference period. The FFQ was validated against three 24-h recalls and blood biomarkers in 80 pregnant women with Dutch ethnicity living in Rotterdam, the Netherlands. Energy-adjusted intra-class correlation coefficients for macronutrient intakes ranged from 0.41 to 0.88 and was 0.60 for carbohydrate intake (Voortman et al., 2020). Portion sizes were estimated using standard household measures and using photographs showing different portion sizes. We aimed to exclude mothers with implausibly low or high energy intake (<500kcal/d or >5000kcal/d), but none of the mothers in our selection reported such low or high energy intakes. Nutrient intake, including total energy intake and carbohydrate content, was calculated using the 2006 Dutch Food Composition Table (NEVO) (Netherlands Nutrition Center, 2006).	Maternal nutritional intake was registered using a 47-item semi-quantative food frequency questionnaire (FFQ) around 32 weeks of gestation (Rogers & Emmett, 1998). The reference period was 'nowadays' and question swere worded as 'How many times nowadays do you eat [food item]. The FFQ was used to calculate an approximate daily nutrient intake for every woman. Each food item question was assigned a composition, based on consideration of how commonly various foods included in that food item are consumed, and using an amount equivalent to one portion of that food. If responses to the FFQ resulted in unrealistically high or low figures, those individuals were removed from the final data set. The nutrient content for each food was obtained from the 5th edition of the McCance and Widdowson’s the composition of foods and its supplements (Emmett, Jones, & Golding, 2015; Holland, Unwin, & Buss, 1992; Holland, Welch, & Buss, 1992; Holland, Brown & Buss, 1993).	Maternal diet during pregnancy has been related to childhood obesity and overweight risk (Horne, Kabir & Alam, 2024). Maternal diet during pregnancy has been related to DNAm at birth (Küpers et al., 2022; Küpers et al., 2022; Lecorguillé et al., 2022)	Emmett, P. M., Jones, L. R., & Golding, J. (2015). Pregnancy diet and associated outcomes in the Avon Longitudinal Study of Parents and Children. Nutrition reviews, 73(suppl_3), 154-174.; Holland B., Brown J., Buss D. H. The Third Supplement to McCance and Widdowson’s The Compostion of Foods. 5th ed. London: The Royal Society of Chemistry and MAFF. Fish fish Prod. 1993; Holland B., Unwin I. D., Buss D. H. The First Supplement to McCance and Widdowson’s The Composition of Foods. 5th ed. London: The Royal Society of Chemistry and MAFF. Fruit Nuts. 1992; Holland B., Welch A. A., Buss D. H. The Second Supplement to McCance and Widdowson’s The Composition of Foods. 5th ed. London: The Royal Society of Chemistry and MAFF. Veg Dishes. 1992; Netherlands Nutrition Center. Dutch Food Composition Table 2006 NEVO-tabel: Nederlands Voedingsstoffenbestand 2006/NEVO Foundation. Den Haag (Netherlands); 2006 (in Dutch); Horne, B., Kabir, E., & Alam, K. (2024). Impact of prenatal maternal dietary exclusion on childhood obesity and overweight risk. Plos one, 19(3), e0297614; Küpers, L. K., Fernández-Barrés, S., Nounu, A., Friedman, C., Fore, R., Mancano, G., ... & Felix, J. F. (2022). Maternal Mediterranean diet in pregnancy and newborn DNA methylation: a meta-analysis in the PACE Consortium. Epigenetics, 17(11), 1419-1431; Küpers, L. K., Fernández-Barrés, S., Mancano, G., Johnson, L., Ott, R., Vioque, J., ... & Felix, J. F. (2022). Maternal dietary glycemic index and glycemic load in pregnancy and offspring cord blood DNA methylation. Diabetes Care, 45(8), 1822-1832; Lecorguillé, M., Charles, M. A., Lepeule, J., Lioret, S., de Lauzon-Guillain, B., Forhan, A., ... & Heude, B. (2022). Association between dietary patterns reflecting one-carbon metabolism nutrients intake before pregnancy and placental DNA methylation. Epigenetics, 17(7), 715-730; Rogers, I., & Emmett, P. (1998). Diet during pregnancy in a population of pregnant women in South West England. European journal of clinical nutrition, 52(4), 246-250; Voortman, T., Steegers-Theunissen, R. P., Bergen, N. E., Jaddoe, V. W., Looman, C. W., Kiefte-de Jong, J. C., & Schalekamp-Timmermans, S. (2020). Validation of a semi-quantitative food-frequency questionnaire for Dutch pregnant women from the general population using the method or triads. Nutrients, 12(5), 1341.
	zinc intake	Maternal nutritional intake was registered with a validated semi-quantitative 293-item food frequency questionnaire (FFQ) around 14 weeks of gestation, with the past three months as the reference period. The FFQ was validated against three 24-h recalls and blood biomarkers in 80 pregnant women with Dutch ethnicity living in Rotterdam, the Netherlands. Energy-adjusted intra-class correlation coefficients for macronutrient intakes ranged from 0.41 to 0.88 and was 0.60 for carbohydrate intake (Voortman et al., 2020). Portion sizes were estimated using standard household measures and using photographs showing different portion sizes. We aimed to exclude mothers with implausibly low or high energy intake (<500kcal/d or >5000kcal/d), but none of the mothers in our selection reported such low or high energy intakes. Nutrient intake, including total energy intake and carbohydrate content, was calculated using the 2006 Dutch Food Composition Table (NEVO) (Netherlands Nutrition Center, 2006).	Maternal nutritional intake was registered using a 47-item semi-quantative food frequency questionnaire (FFQ) around 32 weeks of gestation (Rogers & Emmett, 1998). The reference period was 'nowadays' and question swere worded as 'How many times nowadays do you eat [food item]. The FFQ was used to calculate an approximate daily nutrient intake for every woman. Each food item question was assigned a composition, based on consideration of how commonly various foods included in that food item are consumed, and using an amount equivalent to one portion of that food. If responses to the FFQ resulted in unrealistically high or low figures, those individuals were removed from the final data set. The nutrient content for each food was obtained from the 5th edition of the McCance and Widdowson’s the composition of foods and its supplements (Emmett, Jones, & Golding, 2015; Holland, Unwin, & Buss, 1992; Holland, Welch, & Buss, 1992; Holland, Brown & Buss, 1993).	Maternal diet during pregnancy has been related to childhood obesity and overweight risk (Horne, Kabir & Alam, 2024). Maternal diet during pregnancy has been related to DNAm at birth (Küpers et al., 2022; Küpers et al., 2022; Lecorguillé et al., 2022)	Emmett, P. M., Jones, L. R., & Golding, J. (2015). Pregnancy diet and associated outcomes in the Avon Longitudinal Study of Parents and Children. Nutrition reviews, 73(suppl_3), 154-174.; Holland B., Brown J., Buss D. H. The Third Supplement to McCance and Widdowson’s The Compostion of Foods. 5th ed. London: The Royal Society of Chemistry and MAFF. Fish fish Prod. 1993; Holland B., Unwin I. D., Buss D. H. The First Supplement to McCance and Widdowson’s The Composition of Foods. 5th ed. London: The Royal Society of Chemistry and MAFF. Fruit Nuts. 1992; Holland B., Welch A. A., Buss D. H. The Second Supplement to McCance and Widdowson’s The Composition of Foods. 5th ed. London: The Royal Society of Chemistry and MAFF. Veg Dishes. 1992; Netherlands Nutrition Center. Dutch Food Composition Table 2006 NEVO-tabel: Nederlands Voedingsstoffenbestand 2006/NEVO Foundation. Den Haag (Netherlands); 2006 (in Dutch); Horne, B., Kabir, E., & Alam, K. (2024). Impact of prenatal maternal dietary exclusion on childhood obesity and overweight risk. Plos one, 19(3), e0297614; Küpers, L. K., Fernández-Barrés, S., Nounu, A., Friedman, C., Fore, R., Mancano, G., ... & Felix, J. F. (2022). Maternal Mediterranean diet in pregnancy and newborn DNA methylation: a meta-analysis in the PACE Consortium. Epigenetics, 17(11), 1419-1431; Küpers, L. K., Fernández-Barrés, S., Mancano, G., Johnson, L., Ott, R., Vioque, J., ... & Felix, J. F. (2022). Maternal dietary glycemic index and glycemic load in pregnancy and offspring cord blood DNA methylation. Diabetes Care, 45(8), 1822-1832; Lecorguillé, M., Charles, M. A., Lepeule, J., Lioret, S., de Lauzon-Guillain, B., Forhan, A., ... & Heude, B. (2022). Association between dietary patterns reflecting one-carbon metabolism nutrients intake before pregnancy and placental DNA methylation. Epigenetics, 17(7), 715-730; Rogers, I., & Emmett, P. (1998). Diet during pregnancy in a population of pregnant women in South West England. European journal of clinical nutrition, 52(4), 246-250; Voortman, T., Steegers-Theunissen, R. P., Bergen, N. E., Jaddoe, V. W., Looman, C. W., Kiefte-de Jong, J. C., & Schalekamp-Timmermans, S. (2020). Validation of a semi-quantitative food-frequency questionnaire for Dutch pregnant women from the general population using the method or triads. Nutrients, 12(5), 1341.
	vitamine B6 intake	Maternal nutritional intake was registered with a validated semi-quantitative 293-item food frequency questionnaire (FFQ) around 14 weeks of gestation, with the past three months as the reference period. The FFQ was validated against three 24-h recalls and blood biomarkers in 80 pregnant women with Dutch ethnicity living in Rotterdam, the Netherlands. Energy-adjusted intra-class correlation coefficients for macronutrient intakes ranged from 0.41 to 0.88 and was 0.60 for carbohydrate intake (Voortman et al., 2020). Portion sizes were estimated using standard household measures and using photographs showing different portion sizes. We aimed to exclude mothers with implausibly low or high energy intake (<500kcal/d or >5000kcal/d), but none of the mothers in our selection reported such low or high energy intakes. Nutrient intake, including total energy intake and carbohydrate content, was calculated using the 2006 Dutch Food Composition Table (NEVO) (Netherlands Nutrition Center, 2006).	Maternal nutritional intake was registered using a 47-item semi-quantative food frequency questionnaire (FFQ) around 32 weeks of gestation (Rogers & Emmett, 1998). The reference period was 'nowadays' and question swere worded as 'How many times nowadays do you eat [food item]. The FFQ was used to calculate an approximate daily nutrient intake for every woman. Each food item question was assigned a composition, based on consideration of how commonly various foods included in that food item are consumed, and using an amount equivalent to one portion of that food. If responses to the FFQ resulted in unrealistically high or low figures, those individuals were removed from the final data set. The nutrient content for each food was obtained from the 5th edition of the McCance and Widdowson’s the composition of foods and its supplements (Emmett, Jones, & Golding, 2015; Holland, Unwin, & Buss, 1992; Holland, Welch, & Buss, 1992; Holland, Brown & Buss, 1993).	Maternal diet during pregnancy has been related to childhood obesity and overweight risk (Horne, Kabir & Alam, 2024). Maternal diet during pregnancy has been related to DNAm at birth (Küpers et al., 2022; Küpers et al., 2022; Lecorguillé et al., 2022)	Emmett, P. M., Jones, L. R., & Golding, J. (2015). Pregnancy diet and associated outcomes in the Avon Longitudinal Study of Parents and Children. Nutrition reviews, 73(suppl_3), 154-174.; Holland B., Brown J., Buss D. H. The Third Supplement to McCance and Widdowson’s The Compostion of Foods. 5th ed. London: The Royal Society of Chemistry and MAFF. Fish fish Prod. 1993; Holland B., Unwin I. D., Buss D. H. The First Supplement to McCance and Widdowson’s The Composition of Foods. 5th ed. London: The Royal Society of Chemistry and MAFF. Fruit Nuts. 1992; Holland B., Welch A. A., Buss D. H. The Second Supplement to McCance and Widdowson’s The Composition of Foods. 5th ed. London: The Royal Society of Chemistry and MAFF. Veg Dishes. 1992; Netherlands Nutrition Center. Dutch Food Composition Table 2006 NEVO-tabel: Nederlands Voedingsstoffenbestand 2006/NEVO Foundation. Den Haag (Netherlands); 2006 (in Dutch); Horne, B., Kabir, E., & Alam, K. (2024). Impact of prenatal maternal dietary exclusion on childhood obesity and overweight risk. Plos one, 19(3), e0297614; Küpers, L. K., Fernández-Barrés, S., Nounu, A., Friedman, C., Fore, R., Mancano, G., ... & Felix, J. F. (2022). Maternal Mediterranean diet in pregnancy and newborn DNA methylation: a meta-analysis in the PACE Consortium. Epigenetics, 17(11), 1419-1431; Küpers, L. K., Fernández-Barrés, S., Mancano, G., Johnson, L., Ott, R., Vioque, J., ... & Felix, J. F. (2022). Maternal dietary glycemic index and glycemic load in pregnancy and offspring cord blood DNA methylation. Diabetes Care, 45(8), 1822-1832; Lecorguillé, M., Charles, M. A., Lepeule, J., Lioret, S., de Lauzon-Guillain, B., Forhan, A., ... & Heude, B. (2022). Association between dietary patterns reflecting one-carbon metabolism nutrients intake before pregnancy and placental DNA methylation. Epigenetics, 17(7), 715-730; Rogers, I., & Emmett, P. (1998). Diet during pregnancy in a population of pregnant women in South West England. European journal of clinical nutrition, 52(4), 246-250; Voortman, T., Steegers-Theunissen, R. P., Bergen, N. E., Jaddoe, V. W., Looman, C. W., Kiefte-de Jong, J. C., & Schalekamp-Timmermans, S. (2020). Validation of a semi-quantitative food-frequency questionnaire for Dutch pregnant women from the general population using the method or triads. Nutrients, 12(5), 1341.
	vitamine C intake	Maternal nutritional intake was registered with a validated semi-quantitative 293-item food frequency questionnaire (FFQ) around 14 weeks of gestation, with the past three months as the reference period. The FFQ was validated against three 24-h recalls and blood biomarkers in 80 pregnant women with Dutch ethnicity living in Rotterdam, the Netherlands. Energy-adjusted intra-class correlation coefficients for macronutrient intakes ranged from 0.41 to 0.88 and was 0.60 for carbohydrate intake (Voortman et al., 2020). Portion sizes were estimated using standard household measures and using photographs showing different portion sizes. We aimed to exclude mothers with implausibly low or high energy intake (<500kcal/d or >5000kcal/d), but none of the mothers in our selection reported such low or high energy intakes. Nutrient intake, including total energy intake and carbohydrate content, was calculated using the 2006 Dutch Food Composition Table (NEVO) (Netherlands Nutrition Center, 2006).	Maternal nutritional intake was registered using a 47-item semi-quantative food frequency questionnaire (FFQ) around 32 weeks of gestation (Rogers & Emmett, 1998). The reference period was 'nowadays' and question swere worded as 'How many times nowadays do you eat [food item]. The FFQ was used to calculate an approximate daily nutrient intake for every woman. Each food item question was assigned a composition, based on consideration of how commonly various foods included in that food item are consumed, and using an amount equivalent to one portion of that food. If responses to the FFQ resulted in unrealistically high or low figures, those individuals were removed from the final data set. The nutrient content for each food was obtained from the 5th edition of the McCance and Widdowson’s the composition of foods and its supplements (Emmett, Jones, & Golding, 2015; Holland, Unwin, & Buss, 1992; Holland, Welch, & Buss, 1992; Holland, Brown & Buss, 1993).	Maternal diet during pregnancy has been related to childhood obesity and overweight risk (Horne, Kabir & Alam, 2024). Maternal vitamine C consumption during pregnancy has been related to infant birth weight, birth length, and weight gain in the first six months (Jang et al., 2018) and vitamin C supplementation to pregnant smoking women improved pulmonary function of offspring at age 1 year (McEvoy et al., 2014). Maternal diet during pregnancy has been related to DNAm at birth (Küpers et al., 2022; Küpers et al., 2022; Lecorguillé et al., 2022)	Emmett, P. M., Jones, L. R., & Golding, J. (2015). Pregnancy diet and associated outcomes in the Avon Longitudinal Study of Parents and Children. Nutrition reviews, 73(suppl_3), 154-174.; Holland B., Brown J., Buss D. H. The Third Supplement to McCance and Widdowson’s The Compostion of Foods. 5th ed. London: The Royal Society of Chemistry and MAFF. Fish fish Prod. 1993; Holland B., Unwin I. D., Buss D. H. The First Supplement to McCance and Widdowson’s The Composition of Foods. 5th ed. London: The Royal Society of Chemistry and MAFF. Fruit Nuts. 1992; Holland B., Welch A. A., Buss D. H. The Second Supplement to McCance and Widdowson’s The Composition of Foods. 5th ed. London: The Royal Society of Chemistry and MAFF. Veg Dishes. 1992; Jang, W., Kim, H., Lee, B. E., & Chang, N. (2018). Maternal fruit and vegetable or vitamin C consumption during pregnancy is associated with fetal growth and infant growth up to 6 months: results from the Korean Mothers and Children’s Environmental Health (MOCEH) cohort study. Nutrition journal, 17(1), 105; Netherlands Nutrition Center. Dutch Food Composition Table 2006 NEVO-tabel: Nederlands Voedingsstoffenbestand 2006/NEVO Foundation. Den Haag (Netherlands); 2006 (in Dutch); Horne, B., Kabir, E., & Alam, K. (2024). Impact of prenatal maternal dietary exclusion on childhood obesity and overweight risk. Plos one, 19(3), e0297614; Küpers, L. K., Fernández-Barrés, S., Nounu, A., Friedman, C., Fore, R., Mancano, G., ... & Felix, J. F. (2022). Maternal Mediterranean diet in pregnancy and newborn DNA methylation: a meta-analysis in the PACE Consortium. Epigenetics, 17(11), 1419-1431; Küpers, L. K., Fernández-Barrés, S., Mancano, G., Johnson, L., Ott, R., Vioque, J., ... & Felix, J. F. (2022). Maternal dietary glycemic index and glycemic load in pregnancy and offspring cord blood DNA methylation. Diabetes Care, 45(8), 1822-1832; Lecorguillé, M., Charles, M. A., Lepeule, J., Lioret, S., de Lauzon-Guillain, B., Forhan, A., ... & Heude, B. (2022). Association between dietary patterns reflecting one-carbon metabolism nutrients intake before pregnancy and placental DNA methylation. Epigenetics, 17(7), 715-730; McEvoy, C. T., Schilling, D., Clay, N., Jackson, K., Go, M. D., Spitale, P., ... & Spindel, E. R. (2014). Vitamin C supplementation for pregnant smoking women and pulmonary function in their newborn infants: a randomized clinical trial. Jama, 311(20), 2074-2082; Rogers, I., & Emmett, P. (1998). Diet during pregnancy in a population of pregnant women in South West England. European journal of clinical nutrition, 52(4), 246-250; Voortman, T., Steegers-Theunissen, R. P., Bergen, N. E., Jaddoe, V. W., Looman, C. W., Kiefte-de Jong, J. C., & Schalekamp-Timmermans, S. (2020). Validation of a semi-quantitative food-frequency questionnaire for Dutch pregnant women from the general population using the method or triads. Nutrients, 12(5), 1341.
	caffeine intake	Information about maternal caffeine intake was obtained by postal questionnaires in the first, second, and third trimesters of pregnancy. Mothers who reported any coffee or tea drinking were asked to categorize their average number of cups of coffee or tea per day and what type of coffee or tea they consumed (caffeinated, caffeinated and decaffeinated, or decaffeinated). According to standard values for caffeine content, a regular coffee serving (125 mL) in the Netherlands contains ≈90 mg caffeine, decaffeinated coffee contains ≈3 mg, and tea contains ≈45 mg (25). To calculate the total daily caffeine intake in each trimester, we weighted the type of coffee or tea (caffeinated coffee = 1, caffeinated and decaffeinated coffee = 0.5, decaffeinated coffee = 0, caffeinated tea = 0.5, caffeinated and decaffeinated tea = 0.25, decaffeinated tea = 0; herbal tea = 0, and green tea = 0.5) and were transformed into mg/day (1 cup being 90 mg for caffeinated coffee). Finally, daily caffeine intake was averaged over the three trimesters into a final score.	Caffeine intake during pregnancy was derived from self-reported items on coffee, tea, and cola consumption at 8 and 32 weeks of gestation. Coffee intake was initially assessed in cups per weekday and cups per weekend. Total cups of coffee were derived by adding up the cups of coffee consumed on weekdays and weekends. Cups of coffee were then transformed to mg/day by: (cups/week*57)/7. Tea intake was initially assessed in cups per weekday and cups per weekend. Total cups of tea were derived by adding up the cups of tea consumed on weekdays and weekends. Cups of tea were then transformed to mg/day by: (cups/week*27)/7. Maternal cola consumption: Cola intake was initially assessed in cans per weekday and weekend. Total cans of cola were derived by adding up the cans of cola consumed on weekdays and weekends. Cans were then transformed to mg/day by: (cans/week*20)/7. Maternal total caffeine consumption (mg/day) was computed summing caffeine from tea, coffee and cola drinks. NAs were treated as 0, unless tea, coffee and cola were all missing, in which case the variable was coded as missing.	Intrauterine exposure to caffeine was related to shorter stature in early childhood (Gleason et al., 2022). Maternal caffeine consumption during pregnancy been related to cord blood DNA methylation (Schellhas, 2023)	Gleason, J. L., Sundaram, R., Mitro, S. D., Hinkle, S. N., Gilman, S. E., Zhang, C., ... & Grantz, K. L. (2022). Association of maternal caffeine consumption during pregnancy with child growth. JAMA Network Open, 5(10), e2239609-e2239609; Schellhas, L., Monasso, G. S., Felix, J. F., Jaddoe, V. W., Huang, P., Fernández-Barrés, S., ... & Sharp, G. C. (2023). Maternal caffeine consumption during pregnancy and offspring cord blood DNA methylation: an epigenome-wide association study meta-analysis. Epigenomics, 15(22), 1179-1193.
child sex	child sex	Child sex was obtained from midwife and hospital registries. Additionally, for all children in this sample, observed child sex at birth was confirmed by the sex chromosomes.	Biological sex was reported at birth. Additionally, for all children in this sample, observed child sex at birth was confirmed by the sex chromosomes.	Women typically live longer than men (Crimmins et al., 2019). Widespread DNA methylation differences by sex (Yousefi et al., 2015) and differences in DNAm change in development by sex (Mulder et al., 2021). Female sex was also associated with DNA methylation gestational age acceleration at birth (Girchenko et al., 2017).	Crimmins, E. M., Shim, H., Zhang, Y. S., & Kim, J. K. (2019). Differences between men and women in mortality and the health dimensions of the morbidity process. Clinical chemistry, 65(1), 135-145; Girchenko, P., Lahti, J., Czamara, D., Knight, A. K., Jones, M. J., Suarez, A., ... & Räikkönen, K. (2017). Associations between maternal risk factors of adverse pregnancy and birth outcomes and the offspring epigenetic clock of gestational age at birth. Clinical epigenetics, 9, 1-14; Mulder, R. H., Neumann, A., Cecil, C. A., Walton, E., Houtepen, L. C., Simpkin, A. J., ... & Suderman, M. (2021). Epigenome-wide change and variation in DNA methylation in childhood: trajectories from birth to late adolescence. Human molecular genetics, 30(1), 119-134; Yousefi, P., Huen, K., Davé, V., Barcellos, L., Eskenazi, B., & Holland, N. (2015). Sex differences in DNA methylation assessed by 450 K BeadChip in newborns. BMC genomics, 16, 1-12.
child characteristics at birth	gestational age at birth	Gestational age at birth was determined using fetal ultrasound examinations or last menstrual period (LMP) in case of a regular menstrual cycle and a certain first day of LMP (Jaddoe et al., 2006).	The date of the last menstrual period and the actual date of delivery were used to estimate gestation. If there was a discrepancy of more than 2 weeks, an estimate from an ultrasound scan was used instead.	Low gestational age at birth was associated with increased mortality in early childhood and young adulthood (Crump et al., 2011). Widespread associations between gestational age (adjusting for birth weight) and cord blood DNA methylation (Merid et al., 2020). DNA methylation at birth can be used to predict gestational age (Knight et al., 2017).	Crump, C., Sundquist, K., Sundquist, J., & Winkleby, M. A. (2011). Gestational age at birth and mortality in young adulthood. Jama, 306(11), 1233-1240; Jaddoe, V. W., Mackenbach, J. P., Moll, H. A., Steegers, E. A., Tiemeier, H., Verhulst, F. C., ... & Hofman, A. (2006). The Generation R Study: design and cohort profile. European journal of epidemiology, 21, 475-484; Knight, A. K., Conneely, K. N., & Smith, A. K. (2017). Gestational age predicted by DNA methylation: potential clinical and research utility. Epigenomics, 9(2), 101-104; Merid, S. K., Novoloaca, A., Sharp, G. C., Küpers, L. K., Kho, A. T., Roy, R., ... & Melén, E. (2020). Epigenome-wide meta-analysis of blood DNA methylation in newborns and children identifies numerous loci related to gestational age. Genome medicine, 12(1), 25.
	birth weight	Birthweight was obtained from community midwife and hospital registries.	Information on birthweight was recorded by healthcare professionals at the time of birth and extracted from birth records.	Small for gestational age children were at increased risk of dying over time (Wennerström et al., 2015) and birthweight (adjusting for gestational age) was associated with widespread DNA methylation differences in neonates (Küpers et al., 2019)	Küpers, L. K., Monnereau, C., Sharp, G. C., Yousefi, P., Salas, L. A., Ghantous, A., ... & Felix, J. F. (2019). Meta-analysis of epigenome-wide association studies in neonates reveals widespread differential DNA methylation associated with birthweight. Nature communications, 10(1), 1893; Wennerström, E. C. M., Simonsen, J., & Melbye, M. (2015). Long-term survival of individuals born small and large for gestational age. PLoS One, 10(9), e0138594.

### Sheet: ST2
Supplementary Table 2. Descriptives of prenatal exposures in Generation R and ALSPAC
← Back to Index
		Generation R (N=2282)				ALSPAC (N=809)
		mean / n	SD / %	% imputed in full set (N=9901)	% imputed in selected set (n=2282)	mean / n	SD / %	% imputed in full set (15645)	% imputed in selected set (n=809)
maternal characteristics	maternal age (mean, SD)	32	4.3	1.56	0	29.7	4.4	10.19	0
	parity (n, %)			2.83	0.13			16.27	2.35
	0	1381	60.52			373	46.11
	1	697	30.54			313	38.69
	2	170	7.45			92	11.25
	3+	34	1.49			31	3.83
maternal physical health	pre-pregnancy BMI, kg/m² (mean, SD)	23.13	3.52	27.25	13.76	22.9	3.67	25.57	6.43
	anaemia, yes (n, %)	110	4.8	22.91	11.92	64	7.9	45.57	37.33
	gestational hypertension, yes (n, %)	109	4.8	12.45	0.61	117	14.5	13.54	1.73
	vitamine D adjusted for gestational age in weeks, mol/L (mean, SD)	13.9	27.24	26.72	11	2.22	27.34	49.32	33.12
	influenza infection, number of (mean, SD)	0.41	0.64	45.2	20.64	0.2	0.46	34.12	5.07
delivery characteristics	meconium stained amniotic fluid, yes (n, %)	327	14.3	7.63	1.67	85	10.5	45.57	37.33
	mode of delivery (n, %)			14.81	5.43			46.52	37.33
	spontaneous	1670	73.2			602	74.4
	assisted	440	19.3			127	15.7
	elective caesarian	65	2.8			31	3.8
	emergency caesarian	107	4.7			49	6.1
maternal mental health	depressive symptoms (mean, SD)	0.14	0.32	32.2	10.73	6.51	4.27	28.06	2.97
	anxiety symptoms (mean, SD)	0.21	0.35	32.15	10.73	4.82	3.49	23.14	2.22
maternal environment	education (n, %)			12.52	1.8			20.3	0.25
	low	307	13.5			75	93
	medium	546	23.9			338	41.8
	high	1429	62.6			396	48.9
	stressful life events (mean, SD)	0.11	0.09	35.54	11.22	0.09	0.09	22.93	3.96
	interpersonal stress (mean, SD)	0.07	0.1	28.43	11.44	0.05	0.09	28.46	4.7
	pollution PM2.5, μg/m3 (mean, SD)	20.21	2.29	4.3	0.35	13.21	0.8	23.6	8.65
	pollution NO2, μg/m3 (mean, SD)	39.53	6.47	4.3	0.35	27.26	3.87	23.6	8.65
	greenspace distance, m (mean, SD)	184.13	134.83	15.08	8.63	200.08	151.08	23.62	10.38
	greenspace size, m2 (mean, SD)	34502	82861	15.08	8.63	86712.1	85965.6	23.62	10.38
	blue space distance, m (mean, SD)	318.31	234.91	15.08	8.63	1496.57	919.32	23.62	10.38
	blue spaces size, m2 (mean, SD)	1.14547e+07	5.77294e+07	15.08	8.63	3.97208e+07	1.18995e+08	23.62	10.38
maternal lifestyle	tobacco smoking (n, %)			13.73	0.18			27.87	7.42
	no smoking	1757	77			698	86.3
	until early pregnancy	194	8.5			18	2.2
	continued smoking during pregnancy	331	14.5			93	11.5
	alcohol intake (n, %)			19.23	3.55			27.86	3.83
	no alcohol intake	1058	46.4			536	66.3
	occasionally	951	41.7			157	19.4
	frequently	273	12			116	14.3
	total energy intake, kj (mean, SD)	8967.84	2083.64	34.52	10.25	7344.87	1920.71	22.45	0.49
	protein, g/day (mean, SD)	79.01	18.16	34.52	10.25	71.83	19.05	22.45	0.49
	mono unstaturated fat, g/day (mean, SD)	31.32	8.57	34.52	10.25	24.21	7.69	22.45	0.49
	polyunsaturated fat, g/day (mean, SD)	20.19	7.09	34.52	10.25	12.81	4.52	22.45	0.49
	faturated sat, g/day (mean, SD)	32.28	9.6	34.52	10.25	29.94	11.21	22.45	0.49
	cholesterol, mg/day (mean, SD)	180.97	59.12	34.52	10.25	218.35	82.7	22.45	0.49
	carbohydrates, g/day (mean, SD)	258.89	70.95	34.52	10.25	215.82	58.17	22.45	0.49
	fiber, grams/MJ/day (mean, SD)	23.5	6.72	34.52	10.25	16.1	5.02	22.45	0.49
	calcium, mg/day (mean, SD)	1206.63	396.87	34.52	10.25	952.65	276.92	22.45	0.49
	phosphor, mg/day (mean, SD)	1559.21	396.48	34.52	10.25	1292.12	334.85	22.45	0.49
	iron, mg/day (mean, SD)	11.98	3.22	34.52	10.25	10.86	3.24	22.45	0.49
	sodium, mg/day (mean, SD)	3325.92	928.04	34.52	10.25	2278.53	644.8	22.45	0.49
	potassium, mg/day (mean, SD)	3434.34	795.65	34.52	10.25	2928.5	698.96	22.45	0.49
	magnesium, mg/day (mean, SD)	366.52	94.52	34.52	10.25	262.24	72.7	22.45	0.49
	zinc, mg/day (mean, SD)	10.13	2.49	34.52	10.25	8.54	2.29	22.45	0.49
	vitamin B6, mg/day (mean, SD)	1.95	0.55	34.52	10.25	1.95	0.53	22.45	0.49
	vitamin C, mg/day (mean, SD)	128.8	54.01	34.52	10.25	87.48	33.5	22.45	0.49
	caffeine, mg/day (mean, SD)	188.76	128.13	17.28	1.75	515.71	371.99	27.49	2.47
child sex	sex, boys (n, %)	1136	50.2	1.57	0	395	48.8	4.1	0
child characteristics at birth	gestational age at birth, weeks (mean, SD)	40.1	1.48	2.43	0	39.57	1.49	6.76	0
	birth weight, g (mean, SD)	3636.02	507.51	2.39	0.04	3487.59	471.34	11.51	1.48

### Sheet: ST3
Supplementary Table 3. Meta-analysis results of cord blood DNA methylation and health outcomes included
← Back to Index
Health outcome	Age at outcome	Number of probes p<1e-07 in tested CpGs	Number of probes p<1e-05 (suggestive) in tested CpGs	Reference
Attention-deficit hyperactivity disorder symptoms	4-15 years	3	151	Neumann, A., Walton, E., Alemany, S., Cecil, C., González, J. R., Jima, D. D., ... & Tiemeier, H. (2020). Association between DNA methylation and ADHD symptoms from birth to school age: a prospective meta-analysis. Translational Psychiatry, 10(1), 398.
General psychopathology factor (p-factor)	6-12 years	0	1	Rijlaarsdam, J., Cosin-Tomas, M., Schellhas, L., Abrishamcar, S., Malmberg, A., Neumann, A., ... & Cecil, C. A. (2023). DNA methylation and general psychopathology in childhood: an epigenome-wide meta-analysis from the PACE consortium. Molecular psychiatry, 28(3), 1128-1136.
Asthma	5 years or older	0	7	Reese, S. E., Xu, C. J., Den Dekker, H. T., Lee, M. K., Sikdar, S., Ruiz-Arenas, C., ... & Bios Consortium. (2019). Epigenome-wide meta-analysis of DNA methylation and childhood asthma. Journal of Allergy and Clinical Immunology, 143(6), 2062-2074.
Body mass index	2-18 years	0	0	Vehmeijer, F. O., Küpers, L. K., Sharp, G. C., Salas, L. A., Lent, S., Jima, D. D., ... & Felix, J. F. (2020). DNA methylation and body mass index from birth to adolescence: meta-analyses of epigenome-wide association studies. Genome medicine, 12(1), 105.
Sleep duration	4-12 years	0	3	Sammallahti, S., Koopman-Verhoeff, M. E., Binter, A. C., Mulder, R. H., Cabré-Riera, A., Kvist, T., ... & Cecil, C. A. (2022). Longitudinal associations of DNA methylation and sleep in children: a meta-analysis. Clinical epigenetics, 14(1), 83.
Total number of unique CpGs			162
Note: harmonized meta-regression results were used from Neuman et al. (2025)				Neumann, A., Sammallahti, S., Cosin-Tomas, M., Reese, S. E., Suderman, M., Alemany, S., ... & Cecil, C. (2025). Epigenetic timing effects on child developmental outcomes: a longitudinal meta-regression of findings from the Pregnancy And Childhood Epigenetics Consortium. Genome medicine, 17(1), 39.

### Sheet: ST4
Supplementary Table 4. Epigenetic clocks included in enrichment analysis
← Back to Index
Clock	Trained on	Generation	Number of CpGs	Number of CpGs included	Reference
Horvath's clock	age	first	353	331	Horvath, S. (2013). DNA methylation age of human tissues and cell types. Genome biology, 14(10), 3156.
Hannum's clock	age	first	71	62	Hannum, G., Guinney, J., Zhao, L., Zhang, L. I., Hughes, G., Sadda, S., ... & Zhang, K. (2013). Genome-wide methylation profiles reveal quantitative views of human aging rates. Molecular cell, 49(2), 359-367.
Weidner's clock	age	first	107	97	Weidner, C. I., Lin, Q., Koch, C. M., Eisele, L., Beier, F., Ziegler, P., ... & Wagner, W. (2014). Aging of blood can be tracked by DNA methylation changes at just three CpG sites. Genome biology, 15(2), R24.
Zhang's Elastic Net clock	age	first	515	507	Zhang, Q., Vallerga, C. L., Walker, R. M., Lin, T., Henders, A. K., Montgomery, G. W., ... & Visscher, P. M. (2019). Improved precision of epigenetic clock estimates across tissues and its implication for biological ageing. Genome medicine, 11(1), 54.
PhenoAge	clinical markers for lifespan, including a variety of diseases and all-cause mortality	second	514	507	Levine, M. E., Lu, A. T., Quach, A., Chen, B. H., Assimes, T. L., Bandinelli, S., ... & Horvath, S. (2018). An epigenetic biomarker of aging for lifespan and healthspan. Aging (albany NY), 10(4), 573.
Huan's 'all-cause mortality and CVD death' clock	all-cause mortality and cardiovascular-related mortality	second	71	66	Huan, T., Nguyen, S., Colicino, E., Ochoa‐Rosales, C., Hill, W. D., Brody, J. A., ... & Levy, D. (2022). Integrative analysis of clinical and epigenetic biomarkers of mortality. Aging cell, 21(6), e13608.
Huan's 'cancer death' clock	cancer-related mortality	second	54	46	Huan, T., Nguyen, S., Colicino, E., Ochoa‐Rosales, C., Hill, W. D., Brody, J. A., ... & Levy, D. (2022). Integrative analysis of clinical and epigenetic biomarkers of mortality. Aging cell, 21(6), e13608.
GrimAge	time-to-death	second	1030	873	Huan, T., Nguyen, S., Colicino, E., Ochoa‐Rosales, C., Hill, W. D., Brody, J. A., ... & Levy, D. (2022). Integrative analysis of clinical and epigenetic biomarkers of mortality. Aging cell, 21(6), e13608.
Ying's CausAge	Mendelian Randomization-based clock using age-related meQTLs	second	586	381	Ying, K., Liu, H., Tarkhov, A. E., Sadler, M. C., Lu, A. T., Moqri, M., ... & Gladyshev, V. N. (2024). Causality-enriched epigenetic age uncouples damage and adaptation. Nature aging, 4(2), 231-246.
Ying's DamAge	Mendelian Randomization-based clock using age-related meQTLs, including CpG sites that were positively related to age	second	1090	1054	Ying, K., Liu, H., Tarkhov, A. E., Sadler, M. C., Lu, A. T., Moqri, M., ... & Gladyshev, V. N. (2024). Causality-enriched epigenetic age uncouples damage and adaptation. Nature aging, 4(2), 231-246.
Ying's AdaptAge	Mendelian Randomization-based clock using age-related meQTLs, including CpG sites that were reversely related to age	second	1000	980	Ying, K., Liu, H., Tarkhov, A. E., Sadler, M. C., Lu, A. T., Moqri, M., ... & Gladyshev, V. N. (2024). Causality-enriched epigenetic age uncouples damage and adaptation. Nature aging, 4(2), 231-246.
DNAmTL	leukocyte telomere length	second	140	112	Lu, A. T., Seeboth, A., Tsai, P. C., Sun, D., Quach, A., Reiner, A. P., ... & Horvath, S. (2019). DNA methylation-based estimator of telomere length. Aging (Albany NY), 11(16), 5895.
epiTOC2	mitotic index (intrinsic stem cell division rate for different normal tissue types)	second	163	147	Teschendorff, A. E. (2020). A comparison of epigenetic mitotic-like clocks for cancer risk prediction. Genome Medicine, 12(1), 56.
DunedinPACE	change estimates of biomarkers	third	174	152	Belsky, D. W., Caspi, A., Corcoran, D. L., Sugden, K., Poulton, R., Arseneault, L., ... & Moffitt, T. E. (2022). DunedinPACE, a DNA methylation biomarker of the pace of aging. elife, 11, e73420.
Total numer of unique first-generation clock CpGs				928
Total numer of unique second- and third-generation clock CpGs				3974

### Sheet: ST5
Supplementary Table 5. Results for validated sites in Model 1
← Back to Index
	maternal age	parity	pre-pregnancy BMI	anaemia	hypertension	vitamin D	flu	meconium-stained amniotic fluid	assisted delivery	elective caesarian	emergency delivery	depressive symptoms	anxiety symtpoms	educational level medium	educational level high	stressful life events	interpersonal stress	PM2.5	NO2	distance to nearest green space	size of nearest greenspace	distance to nearest blue space	size of blue greenspace	smoking in early pregnancy	continued smoking in pregnancy	occasional alcohol intake	frequent alcohol intake	energy intake	protein intake	monounsaturated fat intake	polyunsaturated fat intake	saturated fat intake	cholesterol intake	carbohydrate intake	fiber intake	calcium intake	phosphor intake	iron intake	sodium intake	potassium intake	magnesium intake	zinc intake	vitamin B6 intake	vitamin C intake	caffeine intake
cg07574241	0	0	0	0	0	0	0	0	0.0104312	0	0	0	0	0	0	0	0	0	0	0	0	0	0	0	0	0	0	0	0	0	0	0	0	0	0	0	0	0	0	0	0	0	0	0	0
cg14179389	0	0	0	0	0	0	0	0	0	0	0	0	0	0	0.00323373	0	0	0	0	0	0	0	0	0	-0.0925555	0	0	0	0	0	0	0	0	0	0	0	0	0	0	0	0	0	0	0	0
cg18316974	0	0	0	0	0	0	0	0	-0.00774723	0	0	0	0	0	0	0	0	0	0	0	0	0	-0.00312573	0	-0.119936	0	0	0	0	0	0	0	0	0	0	0	0	0	0	0	0	0	0	0	0
cg24250902	0	0	0	0	0	0	0	0	-0.00436881	0	0	0	0	0	0	0	0	0	0	0	0	0	0	0	-0.0166556	-0.000515936	-0.00572272	0	0	0	0	0	0	0	0	0	0	0	0	0	0	0	0	0	0
cg05014291	0	0	0	0	0	0	0	-0.00867049	0	0	0	0	0	0	0	0	0	0	0	0	0	0	0	0	0	0	0	0	0	0	0	0	0	0	0	0	0	0	0	0	0	0	0	0	0
cg09074113	0	0	0	0	0	0	0	0	0	0	0	0	0	0.00815328	0	0	0	0	0	0	0	0	0	0	-0.00991673	0	0	0	0	0	0	0	0	0	0	0	0	0	0	0	0	0	0	0	0
cg18703066	0	0	0	0	0	0	0	0	0.00326966	0	0	0	0	0	0.00394016	0	0	0.00155725	0	0	0	0	0	0	-0.0600966	0.00235364	0.00453867	0	0	0	0	0	0	0	0	0	0	0	0	0	0	0	0	0	0
cg19399165	-0.0260219	0	0	0	-0.00500521	0	0	0.00286759	-0.000518805	0	0	0	0	0	0	0	0	0	0	0	0	0	0	0	-0.0196344	0	-0.000309868	0	0	0	0	0	0	0	0	0	0	0	0	0	0	0	0	0	0
cg03324578	-0.000693773	0	-0.0183648	0	-0.00431625	0	0	-0.0125377	0	0.0277338	0	0	0	0.000582314	0	0	0	0	0	0	0	0	0	-0.000670954	-0.00585337	0	-0.00713536	0	0	0	0	0	0.00263101	0	0	0	0	0	0.0218493	0	0	0.00493529	0	0	0
cg13080195	0	0	0	0	0	0	0	0	0.00594608	0	0	0	0	0	0	0	0	0	0	0	0	0	0	0	0	0	0	0	0	0	0	0	0	0	0	0	0	0	0	0	0	0	0	0	0
cg19604703	-0.0168311	-0.0156686	0	0	0	0	0	0.00442754	0.00992105	-0.030014	-0.00336481	0	0	0	-0.0108338	0	0	0.020341	0	0	0	0	0	0.0108275	-0.00185714	0.00705945	0	0	0	0	0	0	0	0	0	0	0	0	0	0	0	0	0.0146233	0	0
cg01856645	0	0	0	0	0	0	0	0	0	0	0	0	0	0	0	0	0	0	0	0	0	0	0	0	0.00623176	0	0	0	0	0	0	0	0	0	0	0	0	0	0	0	0	0	0	0	0
cg05575921	0	0	0.0281842	-0.00329006	0	0	0	-0.00018506	-0.00712938	0	0	0	0	0.0154758	0.0375954	0	0	0	0	0	0	0	0	0	-0.244004	0.00625753	-0.00339927	0	0	0	0	0	0	0	0	0	0	0	0	0	0	0.00251382	0	0	-0.0584123
cg11429111	0	0	0	0	0	0	0	0	0.00564382	0	0	0	0	0	0.00770606	0	0	0	0	0	0	0	0	0	0.0603017	0	0	0	0	0	0	0	0	-0.00925999	0	0	0	0	0	0	0	0	0	0	0
cg22985016	0	0	0	0	0	0	0	0	0	0	0	0	0	0	0	0	0	0	0	0	0	0	0	0	0.00855866	0	0	0	0	0	0	0	0	0	0	0	0	0	0	0	0	0	0	0	0
cg23024136	0	0	-0.000311637	0	0.00919855	-0.00504366	0	0.00649144	-0.00526025	0.00610267	0.00357444	0	-0.0338651	-0.00660616	0	0	0	0	0	0	0	0.0534731	0.00482711	0.00825631	0	-0.0084917	0	0	0	0	0	0	0.0299185	-0.00438619	0	0	0	0	0	0	0	0	0	0	-0.060354
cg12213680	0	-0.0402821	0	0	0.0278762	0	0	0.00433019	0.00140725	-0.0172569	0	0	0	0	0.00132894	0	0	0	0	-0.00307378	0	-0.0169216	0.0342903	0.0151441	0	-0.0070328	0.00483311	0	0	0	0.0110403	0	0	-0.0200571	0	0	0	0	0	0	0	0	0	0	0
cg15090899	0	0	0	0	0	0	0	0.0277172	0	-0.0317144	0	0	0	-0.00436308	0.00156514	0	0	0	0	0	0	0	0	0	0	0	0	0	0	0	0	0	0	0	0	0	0	0	0	0	0	0	0	0	0
cg20418529	0	0	0	0	0	0	0	0	0	0	0	0	0	0	0	0	0	0	0	0	0	0	0	0	-0.0239497	0	0	0	0	0	0	0	0	0	0	0	0	0	0	0	0	0	0	0	0
cg24408769	0	0	0	0.0112435	0	0	0	-0.0121484	-0.0157363	0	0	0	0	-0.00150233	0	0	0	0	0	0	0	0	0	0	0	0.00341012	-0.000585926	0.00134774	0	0	0	0	0	0.0168206	0	0	0	0	0	0	0	0	0	0	0
cg25432518	0	0	0	0	0	0	0	-0.0209862	-0.0231671	0.00587971	0	0	0	0	-0.00146194	0	0	0	0	0	0	0	0	0	-0.0119792	-0.0025007	-0.00690781	0	0	0	0	0	0	0	0	0.0394842	0	0	0	0	0	0	0	0	0
cg05014727	0	0	0	0	0	0	0	-0.0105218	-0.00760003	0	0	0	0	0.00455781	0.00547432	0	0	0	0	0	0	0	0	0	-0.00874599	0.00339099	-0.00843975	0	0	0	0	0	0	0	0	0.00606209	0	0	0	0	0	0	0	0	0
cg26033520	0	0	0	0	0	0	0	-0.0231311	-0.00168849	0	0	0	0	0	0	0	0	0	0	0	0	0	0	0	0	0	0	0	0	0	0	0	0	0	0	0	0	0	0	0	0	0	0	0	0
cg06154903	-0.0213706	-0.0926263	0	0	0.00614284	0	0	0.0205405	0.0179731	-0.0609603	0	0	0	0	-0.00609406	0	0	0	0	0	0	0	0.0289954	0.0259388	0.00326321	0.00605315	0	0	0	0.00454265	0	0	0	0	0	0	0	0	0	0	0	0	0	0	0.0100571
cg11436362	0	0	0	0	0	0	0	-0.0178843	0	0.0290247	0	0	0	-0.010623	0	0	0	0	0	0	0	0	0	0	0	0	-0.00618557	0	0	0	0	0	0	0	0	0	0	0	0	0	0	0	0	0	0
cg04347477	-4.30482e-05	0	0.00074995	0	-0.0106293	0	-0.0341788	-0.0265092	-0.0147876	0.0153679	-0.0107958	0	0	-0.0108394	-0.0153453	0.0264296	-0.0101145	0	0	0	0	0.0151402	-0.0152964	0	-0.003581	-0.00319307	-0.0219705	0.0158558	0	0	0	0	0	0	0	0	0	0	0	0	0	0	0	0	0
cg07264904	0	0	0	0	0	0	0	0	0	0	0	0	0	0	0	0	0	0	0	0	0	0	0	-0.00529731	0	0	0	0	0	0	0	0	0	0	0	0	0	0	0	0	0	0	0	0	0
cg12101586	0	0	0	0	0	0.000689249	0	0.00117703	0	0	0	0	0	-0.00364912	0	0	0	0.000389096	0.0284627	-0.0387928	0	0	0	0	0.0563062	-0.0045801	0.00548421	0	0	0	0	0	0.00447692	0	0	0.000503645	0	0	0	0	0	0	0	0	0
cg13570656	0	0	0	0	0	0	0	0	0	0	0	0	0	0	0	0	0	0.000367347	0	0	0	0	0	0	0.0384914	-0.00435817	0.00569775	0	0	0	0	0	0	0	0	0	0	0	0	0	0	0	0	0	0
cg16214653	0	0	0	0	0	0	0	0	-0.00853362	0	0	0	0	0	0	0	0	0	0	0	0	0	0	0	-0.000146803	0	0	0	0	0	0	0	0	0	0	0	0	0	0	0	0	0	0	0	0
cg20255370	0	0	0	0	0	0	0	0	0	0	0.0351728	0	0	0	-0.00245787	0	0	0.00157646	0	0	0	0	0	0	0.0136257	0	0.00106778	0	0	0	0	0	0	0	0	0	0	0	0	0	0	0	0	0	0
cg25718467	0	0	0	0	0.0182263	0	0	-0.00130214	0.000438607	0	0	0	0	0	0	0	0	0	0	0	0	0	0	0.00106801	0	0	0.0142266	0	0	0	0	0	0	0	0	0	0	0	0	0	0	0	0	0	0
cg26516004	0	0	0	0.0170666	0	0.00223304	0	0	0	0	0	0	0	0	0	0	0	0.0127167	0	0	0	0	0	0	0.0547459	-0.0039685	0.000679118	0	0	0	0	0	0	0	0	0	0	0	0	0	0	0	0	0	0
cg00253658	0	0	0	0	0.00595551	0	0	0	0	0	0	0	0	0	0	0	0	0	0	0	0	0	0	0	0.0474916	0.00744018	0	0	0	0	0	0	0	0	0	0	0	0	0	0	0	0	0	0	0
cg08438529	0	-0.0587096	0	0	0	0	0	0	0	0	0	0	0	0	0	0	0	0	0	0	0	0	0	0	0.00365207	-0.00066831	0	0	0	0	0	0	0	0	0	0	0	0	0	0	0	0	0	0	0
cg09245302	0	0	0	0	0	0	0	0.00215567	0	-0.0228236	0	0	0	0	-0.00146904	0	0	0	0	0	0	0	0	-0.00829573	0	0	0	0	0	0	0	0	0	0	0	0	0	0	0	0	0	0	0	0	0
cg02001279	0	-0.0137642	0	0	0	0	-0.00400441	-0.0271395	-0.0072637	0.0227695	-0.0160201	0	0	0	-0.00619248	0.00781085	0	0	0	0	0	0.0212457	-0.0297618	0.000728448	0.00210977	-0.00385704	-0.0285631	0.0147674	0	0	0	0	0	0	0	0	0	0	0	0	0	0	0	0	0
cg18598117	0	0	0	0	0	0	0	-0.0176919	-0.00996069	0.0189095	0	0	0	0	-0.0085682	0	0	0	0	0	0	0.00267888	-0.0174128	0	0	0	-0.0193172	0	0	0	0	0	0	0.00514476	0	0	0	0	0	0	0	0	0	0	0
cg24137511	0	0.0387184	-0.000786289	0	-0.000614796	0	-0.0261441	-0.00973954	-0.0116752	0.0192197	0.0229406	0	0	0.00319574	-0.00506769	0	0	0	0	-0.00458324	0	0	0	-0.00124299	0.00331155	0	0	0	0	0	0	0	0	0.0326651	0	0	0	0	0	0.00107645	0	0	0	0	0
cg26280727	0	0	0	0	0	0	0	0.00118358	-0.00764711	0	0	0	0	0	0.00939639	0	0	0	0	0	0	0	0	0	-0.00544495	0	-0.014212	0	0	0	0	0	0	0	0.013837	0	0	0	0	0	0	0.0166593	0	0	0
cg00219303	0	0	0	0	0.00349064	0	0	-0.0123313	-0.010009	0.0179667	0	0	0	0	-0.00144519	0	0	0	0	0	0	0	0	-0.00182949	0	-0.0049046	0	0	0	0	0	0	0	0	0	0	0	0	0	0	0	0	0	0	0
cg20806180	0	0	0	0	0	0	0	0	0.0084537	-0.00230037	0	0	0	0	0	0	0	0	0	0	0	0	0	0.0076133	0.0264306	0.000821146	0	0	0	0	0	0	0	0	0	0	0	0	0	0	0	0	0	0	0
cg23825480	0	0	0	0	0	0	0	-0.00297246	0	0	0	0	0	0	0	0	0	0	0	0	0	0	0	0	0	0	0	0	0	0	0	0	0	0	0	0	0	0	0	0	0	0	0	0	0
cg00760200	0	0	0	0	0	-0.0148379	0	0	0	0	0	0	0	-0.00462398	0.000813923	0	0	0	0	0	0	0	0	0	0	0	0	0	0	0	0	0	0	0	0	0	0	0	0	0	0	0	0	0	0
cg18146737	0	0	0	0	0.00168294	0	0	-0.012451	-0.012873	0	0	0	0	0	0	0	-0.00224479	-0.00490772	0	0	0	0	-0.0215529	0	-0.108211	-0.000795665	0	0	0	0	0	0	0	0	0	0	0	0	0	0	0	0	0	0	0
cg20674490	0	0	0	0	0.00358527	-0.0118872	-0.000358111	-0.0127064	-0.0130755	0.0487269	0.026531	0	0	-0.0037747	0	0	0	-0.00683033	0	0.00400939	0	0	-0.0157194	0	0	-0.00106383	-0.00359297	0.0030809	0	0	0	0	0	0	0	0	0	0	-0.0214181	0	0	0	0	0	-0.0153252
cg21220721	0	-0.0761019	0	0.000923753	0.00574766	0	0	0.00512409	0.01503	-0.0110864	0	0	0	0	-0.00566737	0	0	0	0	0	0	-0.00981247	0.00829925	0.00356687	0.00693754	0.00421329	0	0	-0.00153344	0	0	0	0	0	0	0	0	-0.0234084	0	0	0	0	0	0	0
cg22432982	0	0	0	0	0	0	0	0	0	0	0	0	0	0	0	0	0	0	0	0	0	0	0	0	-0.0025783	0	0	0	0	0	0	0	0	0	0	0	0	0	0	0	0	0	0	0	0
cg05783384	0	0	0	0	0	0	0	0.00794742	0.00671797	0	0	0	0	0	-0.00720544	0	0	0	0	0	0	0	0	-0.00103179	0.0240414	0	0	0	0	0	0	0	0	0	0	0	0	0	0	0	0	0	0	0	0
cg01970407	0	0	0	0	0	0	0	0	0	0	0	0	0	-0.00885416	0	0	0	0	0	0	0	0	0	0	0.0342386	-0.00396771	0	0	0	0	0	0	0	0	0	0	0	0	0	0	0	0	0	0	0
cg05227215	0	0	0	0	0	0	0	-0.0145413	-0.0131002	0	0	0	0	0	0	0	0	0	0	0	0	0	0	-0.00140315	0	0	0	0	0	0	0	0	0	0	0	0	0	0	0	0	0	0	0	0	0
cg06501366	0	0	0	0	0	0	0	0.000628475	0	0	0	0	0	0	0	0	0	0	0	0	0	0	0	0	0.0115041	0	0	0	0	0	0	0	0	0	0	0	0	0	0	0	0	0	0	0	0
cg18694169	0	0	0	-0.00662554	0	0	0	0.00538362	0.00362673	0	0	0	0	0	0.00101213	0	0	0	0	0	0	0	0	0	0.0194888	0.00314287	0	0	0	0	0	0	0	0	0	0	0	0	0	0	0	0	0	0	0
cg19089201	0	0	0	0	0	0	0	0	0	0	0	0	0	-0.00065798	-0.00376212	0	0	0.0104145	0	0	0	0	0	0.00256619	0.0859181	0	0	0	0	0	0	0	0	0	0	0	0	0	0	0	0	0	0	0	0
cg15825175	0	0	0	0	0	0	0	0	0	0	0	0	0	-0.00542667	0.00139947	0	0	0	0	0	0	0	0	0	0	0	0	0	0	0	0	0	0	0	0	0	0	0	0	0	0	0	0	0	0
cg14410964	0	0	0	0	-0.00593493	0	0	-0.00632489	-0.00831125	0	0	0	0	0	0	0	0	0	0	0	0	0	0	0	-0.00181959	0.0020522	0	0	0	0	0	0	0	0	0	0	0	0	0	0	0	0	0	0	0
cg03030984	0	0	0	-0.00197587	0	0	0	-0.0120523	-0.00433843	0	0	0	0	0	0.00446478	0	0	0	0	0	0	0	0	0	0	-0.00663412	0.000629444	0	0	0	0	0	0	0	0	0	0	0	0	0	0	0	0	0	0
cg13058214	0	0	0	0	0	0	0	0	0	0	0	0	0	0	0	0	0	0	0	0	0	0	0	0	-0.00972188	0	0	0	0	0	0	0	0	0	0	0	0	0	0	0	0	0	0	0	0
cg25613910	0	0	0	0	0	0	0	0	0.0151369	0	0	0	0	0	0	0	0	0	0	0	0	0	0	0.00225433	0	0.00246002	0.00501959	0	0	0	0	0	0	0	0	0	0	0	0	0	0	0	0	0	0
cg14078579	0	0	0	0	0	0	0	0	0	0	0	0	0	0	0	0	0	0	0	0	0	0	0	0	-0.00850585	0	0	0	0	0	0	0	0	0	0	0	0	0	0	0	0	0	0	0	0
cg19769147	0	0	0	0	0	0	0	0.012457	0.00538095	0	0.0082568	0	0	0	0.0019292	0	0	0	0	0	0	0	0	0	-0.00486816	0	0	0	0	0	0	0	0	-0.0144299	0	0	0	0	0	0	-0.000741449	0	0	0	0
cg00213123	0	0	0	0	0	0	0	0.00320792	0	0	-0.00428427	0	0	0	0	0	0	0	0	0	0	0	0	0	0.0235868	0	0.0127568	0	0	0	0	0	0	0	0	0	0	0	0	0	0	0	0	0	0
cg22549041	0	0	0	0	0	0	0	0	0	0	0	0	0	0	0	0	0	0	0	0	0	0	0	0	0.0515056	0	0	0	0	0	0	0	0	0	0	0	0	0	0	0	0	0	0	0	0
cg25637473	0	0	0	0	0	0	0	0	-0.010157	0	0	0	0	0	0	0	0	0	0	0	0	0	0	-0.00493779	0	0	0	0	0	0	0	0	0	0	0	0	0	0	0	0	0	0	0	0	-0.0201615
cg08940169	0	-0.0478452	0	0	0	0.00428158	0	0.0278863	0.018077	-0.00906629	0.0132939	0	0	0	-0.00256869	0	0	0	0	0	0	-0.00215298	0.0178978	0.00734911	0	0.00444109	0	0	0	0	0	0	0	-0.00912918	0	0	0	0	0	0	0	0	0	0	0.0173858
cg13054523	0	-0.0614652	0	0	0	0	0	0	0.0184603	-0.0245141	0.0112865	0	0	0	-0.00928338	0	0	0	0	0	0	-0.00448086	0.0302699	0.00538135	0	0.00833853	0	0	0	0	0	0	0	-0.0341298	0	0	0	0	0	0	0	0	0	0	0
cg15220605	0	0.0332578	0	0	0.016857	0	-0.0108589	-0.0156658	-0.0192497	0.0321697	0	0	0	0.00820803	0.00109427	0.00151471	0	-0.0123901	0	0	0	0	-0.00299474	-0.00943376	-0.0055493	0.00670127	0	0	-0.000693186	0	0	0	0	0	0	0	0	0	0	0	0	0	0	0	0
cg07674535	0	0	0	0	0	0	0	0	0	0	0	0	0	0	-0.00483682	0	0	0	0	0	0	0	0	0	0	0	0	0	0	0	0	0	0	0	0	0	0	0	0	0	0	0	0	0	0
cg00594952	0	0	0	0	0	0	0	0.0109089	0	0	0	0	0	0	0	0	0	0	0	0	0	0	0	0	0	0	0.0133671	0	0	0	0	0	0	0	0	0	0	0	0	0	0	0	0	0	0
cg00995520	0	0	0	0	0	0	0	0.00290824	0	0	0	0	0	0	0	0	0	0	0	0	0	0	0	0	0	0	0	0	0	0	0	0	0	0	0	0	0	0	0	0	0	0	0	0	0
cg01809217	0	-0.0091728	-0.0332414	0	0.00475387	0.0105962	0	0	-0.00356351	0	-0.00858657	0	0	-0.00276293	0	0	-0.012505	0	0	0	0	0	0	0	-0.0155407	0.000305106	0.0104157	0	0	0	0	0	0	-0.0217728	0	0.0123672	0	0	0	0	0	0.0238859	0	0	0
cg01960300	0	0	0	0	0	0	0	0	-0.00975445	0	0	0	0	0	0	0	0	0	0	0	0	0	0	0	0	-0.00149492	0	0.00330343	0	0	0	0	0	0.00555057	0	0	0	0	0	0	0	0	0	0	0
cg02974085	0	-0.0101292	0	0	0.0209681	-0.00750141	0	0.00675012	0.0075169	-0.0467212	0.0275877	0	0	-0.000949663	0	0	0	0	0	0	0	-0.0155875	0.00773844	0.0135236	-0.00488375	-0.00408811	0.00623438	0	-0.0397536	0.0107477	0.0173799	0	0.0330939	-0.00482505	0	0	0	0	0	0	0	0	0	0	0
cg04535902	0	0	0	0	0	0	0	-0.0011709	0	0	0	0	0	0	0	0	0	0	0	0	0	0	-0.00486656	0	-0.0701034	0	0	0	0	0	0	0	0	0	0	0	0	0	0	0	0	0	0	0	0
cg04858586	0	0	0	0	0	0	0	0	0	0	0	0	0	0	-0.0043524	0	0	0	0	0	0	0	0	0	0.0161108	0	0	0	0	0	0	0	0	0	0	0	0	0	0	0	0	0	0	0	0
cg04902474	0	0	0	0	0	0	0	-0.0149326	-0.00949255	0	0	0	0	-0.00174559	0	0	0	0	0	0	0	0	0	0	-0.00828517	-0.00152234	-0.0057228	0	0	0	0	0	0	0	0	0	0	0	0	0	0	0	0	0	0
cg04955573	0	0	0	0	0	0	0	0	0	0	0	0	0	0	0	0	0	0	0	0	0	0	0	0	-0.0080741	0	0	0	0	0	0	0	0	0	0	0	0	0	0	0	0	0	0	0	0
cg05120085	0	0	0	0.0124774	0	0	0.0170899	0.000158495	-0.00319619	0.0246643	0.00655132	0	0	0	0	-0.0203291	0	0	0	0	0	0	0	0.023731	0.0109433	-0.00593049	0	0	0	0	0	0	0	0	-0.00976598	0	0	0	-0.000954645	0	-0.00252961	0	-0.00560556	-0.00490246	-0.0526291
cg05697274	0	0	0	0	0.00949112	0	0	0	-0.00376975	0	0	0	0	0	-0.00332137	0	0	0	0	0	0	0	0	0	-0.0220543	-0.00174332	-0.0094181	0	0	0	0	0	0	0	0	0	0	0	0	0	0	0	0	0	0
cg06338710	0	0	0	0	0	0	0	-0.00350344	-0.0072403	0	0	0	0	0	0	0	0	0	0	0	0	0	-0.00120054	0	-0.0945297	0	0	0	0	0	0	0	0	0	0	0	0	0	0	0	0	0	0	0	0
cg06876872	0	0	0	0	0	0	0	0	0	0	0	0	0	0	0.0037245	0	0	0	0	0	0	0	0	0	0	0	0	0	0	0	0	0	0	0	0	0	0	0	0	0	0	0	0	0	0
cg07421287	0	0	0	0	0	0	0	0.00459825	0	0	0	0	0	0	0	0	0	0	0	0	0	0	0	0	0	0	0	0	0	0	0	0	0	0	0	0	0	0	0	0	0	0	0	0	0
cg08892208	0	0	0	0	0	0	0	0	0	0	0	0	0	0	0	0	0	0	0	0	0	0	0	0	0	-0.00562904	0	0	0	0	0	0	0	0	0	0	0	0	0	0	0	0	0	0	0
cg09063663	-0.0233196	0	0	0	0	0	0	0	-0.0215901	0.0273977	0	0	0	-0.00383928	-0.00466699	0	0	0	0	0	0	0	0	-5.50326e-05	-0.00423767	-0.00220963	-0.00650275	0	0	0	0	0	0	0.00949877	0	0	0	0	0	0	0	0	0.00438384	0	0
cg09662411	0	0	0	0	0	0	0	0	-0.00263629	0	0	0	0	0	0	0	0	0	0	0	0	0	0	0	-0.0842644	0	0	0	0	0	0	0	0	0	0	0	0	0	0	0	0	0	0	0	0
cg09895909	0	0	0	0	0	0.00340897	0	0	0	0	0	0	0	-0.00673716	0	0	0	0	0	0	0	0	0	0	0	0.00694551	0	0	0	0	0	0	0	0	0	0	0	0	0	0	0	0	0	0	0
cg09935388	0	0	0	0	0	0	0	0	-0.00838798	0	0.00275869	0	0	0	0.00770025	0	0	0	0	0	0	0	0	0	-0.12443	7.53733e-05	0	0	0	0	0	0	0	0	0	0	0	0	0	0	0	0	0	0	0
cg10399789	0	0	0	0	0	0	0	-0.0212526	-0.0219249	0	0	0	0	0	0	0	0	0	0	0	0	0	0	0	-0.0745104	0	-0.00688526	0	0	0	0	0	0	0	0	0	0	0	0	0	0	0	0	0	0
cg11142333	0	0	0	0	0	0	0	0	0	0	0	0	0	0	0.000870315	0	0	0	0	0	0	0	0	0	-0.00992714	0	0	0	0	0	0	0	0	0	0	0	0	0	0	0	0	0	0	0	0
cg12876356	0	0	0	0	0	0	0	0	-0.00657724	0	0	0	0	0	0	0	0	0	0	0	0	0	0	0	-0.100218	0	0	0	0	0	0	0	0	0	0	0	0	0	0	0	0	0	0	0	0
cg14154859	0	0	0	0	0	0	0	0	-0.00263517	0	0	0	0	0	0.0041754	0	0	0	0	0	0	0	0	-0.00324665	-0.0188741	0	0	0	0	0	0	0	0	0	0	0	0	0	0	0	0	0	0	0	0
cg15015426	-0.0290926	0	0	0	-0.0113207	0	0	-0.000253838	0.0036091	-0.0174737	0	0.0186197	0	0	-0.00190786	0.0169046	0	0	0	0	0	0.0258011	0	0.00208144	0.0112014	0	0.0197378	0	0	0	0	0	0	0.00902987	0	-0.0252705	0	0	0	0	-0.00482169	0	-0.0240755	0	0
cg15554401	0	0	0	0	0	0	0	0	0	0	0	0	0	0	0	0	0	0	0	0	0	0	0	0	-0.00638361	0	0	0	0	0	0	0	0	0	0	0	0	0	0	0	0	0	0	0	0
cg16120415	0	0	0	0	0	0	0	0	0	0	0	0	0	0	0	0	0	0	0	0	0	0	0	0	0	-0.0049214	0	0	0	0	0	0	0	0	0	0	0	0	0	0	0	0	0	0	0
cg16517298	0	0	0	0	0	0	0	0	-0.00248779	0	0	0	0	0	0	0	0	0	0	0	0	0	0	0	-0.0171741	0	0	0	0	0	0	0	0	0	0	0	0	0	0	0	0	0	0	0	0
cg16694480	0	0	0	0	0.00764714	0.0148296	0	-0.0108156	-0.0110796	0	0	0	0	0	-0.0116648	0	0	0	0	0	0	0	0	0	0	-0.0011345	-0.0105266	0	0	0	0	0	0	0	0	0	0	0	0	0	0	0	0	0	0
cg17036007	0	0	0	0	0	0	0	0.00829451	0	0	0	0	0	0	-0.00428228	0	0	0	0	0	0	0	0	0	-0.00868258	0	0	0	0	0	0	0	0	0	0	0	0	0	0	0	0	0	0	0	0
cg17133774	0	0	0	0	0	0	-0.0139872	-0.0146731	-0.0181821	0	-0.00434379	0	0	0	0	0	0	0	0	0	0	0	0	0	0	0	-0.0111266	0	0	0	0	0	0	0	0	0	0	0	0	0	0	0	0	0	0
cg17139085	0	0	0.00414794	0	0	0	0	-0.00609254	0	0	0	0	0	0	0	0	0	0	0	0	0	0	0	0	-0.00860624	0.00140847	-0.0130303	0	0	0	0	0	0	0	0	0	0	0	0	0	0	0	0	0	0
cg17950169	0	0	0	0	0	0	0	0	-0.00491262	0	0	0	0	0	0	0	0	0	0	0	0	0	0	0	0	0	0	0	0	0	0	0	0	0	0	0	0	0	0	0	0	0	0	0	0
cg20334115	-0.0109153	0	0	0.00476486	0	0.0133988	0	-0.0271641	-0.0130436	0.0281515	-0.023227	0	0	0.00151312	-0.00188545	0.0175437	0	-0.00598959	0	-0.00278902	0	0	-0.0266763	0.00176074	0	-0.00242108	-0.010728	0	0	0	0	0	0	0.0273209	0	0	0	0	-0.0167636	0	0	0	0	0	-0.0276616
cg21691065	0	0	0	0	0	0	0	-0.0257603	-0.0246775	0.0129867	-0.00115808	0	0	0	0	0	0	0	0	0	0	0	0	0	-0.0193984	0.00218565	0	0	0	0	0	0	0	0	0	0	0	0	0	0	0	0	0	0	0
cg22510139	0	0	0	0	0	0	0	0	0	0	0	0	0	0	0.00277723	0	0	0	0	0	0	0	0	0	-0.0234495	-0.000294759	0	0	0	0	0	0	0	0	0	0	0	0	0	0	0	0	0	0	0
cg23889047	0	0	0	0	0	0	0.000480391	-0.0165764	-0.00644327	0.0132608	0	0	0	0	0	0	0	0	0	0	0	0	0	0	-0.0039186	0	-0.00939178	0	0	0	0	0	0	0	0	0	0	0	0	0	0	0	0	0	0
cg24041637	0	0	0	0	-0.00469782	-0.0158019	0	0.0116808	0	0	0	0	0	0.0136053	0.00385744	0	0	0	0	0	0	0	0	0	0	0.000396519	0	0	0	0	0	0	0	0	0	0	0	0	0	0	0	0	0	0	0
cg24461171	0	0	0	0	-0.0201795	0	0	-0.00516645	-0.00739475	0.0135022	0	0	0	0	0	0	0	0	0	0	0	0.0132243	0	0	-0.00994239	0	-0.0162772	0	0	0	0	0	0	0	0	0	0	0	0	0	0	0	0	0	0
cg25189904	0	0	0	0	0	0	0	0	-0.00178954	0	0	0	0	-0.000602107	0.00366643	0	0	0	0	0	0	0	0	0.0145071	-0.0556104	0.0161457	-0.00563582	0	0	0	0	0	0	0	0	0	0	0	0	0	0	0	0	0	0
cg25618424	0	0	0	0	-0.00483219	0	0	-0.00699409	0	0.0184167	0	0	0	0.00504306	0	0	0	0	0	0	0	0	0	-0.00392045	-0.017779	0.00243939	0	0	0	0	0	0	0	0	0	0	0	0	-0.0317115	-0.00715267	0	0	0	0	0
cg25737788	0	0	0	0	0	0	0	0	0	0	0	0	0	0	0.00723114	0	0	0	0	0	0	0	0	0	0	0.000136094	0	0	0	0	0	0	0	0	0	0	0	0	0	0	0	0	0	0	0
cg01154283	0	0	0	0	0	0	0	-0.0148953	-0.00273892	0.0115544	-0.018376	0	0	0	-0.0123191	0	0	0	0	0	0	0	0	0	0	0.00452084	-0.00204079	0.00350645	0	0	0	0	0	0	0	0	0	0	0	0	0	0	0	0	0
cg03880733	0	0	0	0.00231935	0	0	0	-0.0128741	0	0	0	0	0	0	0.00552082	0	0	0	0	0	0	0	0	0	0	-0.00908538	0	0	0	0	0	0	0	0	0	0	0	0	0	0	0	0	0	0	0
cg05348875	0	0	0	0	0.0098582	0	0	0	0	0	0	0	0	0	0	0	0	0	0	0	0	0	0	-0.0131706	-0.0212484	0.00464957	0	0	0	0	0	0	0	0	0	0	0	0	0	0	0	0	0	0	0
cg07338715	0	0	0	0	0	0	0	-0.00987309	-0.0102901	0	0	0	0	0.0035445	-0.00120116	0	0	0	0	0	0	0	0	0.00328595	-0.00559065	0	0	0	0	0	0	0	0	0	0	0	0	0	0	0	0	0	0	0	0
cg11641006	0	0	0	0	-0.00334778	0	0	0	0	0	0	0	0	0	0	0	0	0	0	0	0	0	0	0	0.0354585	0	0	0	0	0	0	0	0	0	0	0	0	0	0	0	0	0	0	0	0
cg13547053	0	0	0	0	0	0	0	0	0	0	0	0	0	0	0	0	0	0	0	0	0	0	0	0	0.0070399	0	0	0	0	0	0	0	0	0	0	0	0	0	0	0	0	0	0	0	0
cg15955046	0	0	0	0	0.00787064	0	0.012788	-0.000475817	-0.0117255	0.0504776	0	0.0124225	0	-0.00239422	-0.0109947	-0.0194456	0	0	0	-0.0058631	0	0	-0.017036	0.00126854	-0.024798	0.00611005	-0.00929963	0	0	0.0123041	0	0	0	-0.0352449	0	0.0256538	0	0	0	0	0	0.0114608	0	0	-0.0379935
cg18183892	0	0	0	0	0	0	0	-0.00406102	-0.00960349	0	0	0	0	0	-0.004935	0	0	0	0	0	0	0	0.00533546	0.00451109	0.000974181	-0.0153616	0	0	0	0	0	0	0	0	0	0	0	0	0	0	0	0	0	0	0
cg20924136	-0.0137274	0	0	-0.00673747	0	0.00899284	-0.0290633	-0.00517231	-0.0163974	0.00859093	-0.00860475	0	0	0	-0.0106009	0.0141811	0	0	0	0	0	0	-0.00785661	0	-0.00980501	0	-0.00769259	0.00815519	0	0	0	0	0	0.00764469	0	0	0	0	0	0	0	0	0	0	0
cg21990144	0	0	0	0	0	0	0	-0.0102205	-0.0125224	0	0	0	0	0	0.000144175	0	0	0	0	0	0	0	0	0	0	0	-0.00816468	0	0	0	0	0	0	0	0	0	0	0	0	0	0	0	0	0	0
cg23838231	0	0	0	0	0	0	0	0	0.000152103	0	0	0	0	0	-0.000557662	0	0	0	0	0	0	0	0	0	0.0138078	0	0	0	0	0	0	0	0	0	0	0	0	0	0	0	0	0	0	0	0
cg24619998	0	0	0	0	0	0	0	0	0	0	0	0	0	0	0	0	0	0	0	0	0	0	0	0	0	-0.0081699	0	0	0	0	0	0	0	0	0	0	0	0	0	0	0	0	0	0	0
cg24914185	0	0	0	0	0	0	0	-0.0108043	-0.0108367	0	0	0	0	0	-0.007481	0	0	0	0	0	0	0	0	0	0.012248	0	-0.00374493	0	0	0	0	0	0	0.0245195	0	0	0	0	0	0	0	0	0	0	0
cg27060355	0	0	0	0	0	0	0	0	0.00626178	0	0	0	0	-0.00118467	0.0073367	0	0	0	0	0	0	0	0	0	0	0	-0.00789369	0	0	0	0	0	0	0	0	0	0	0	0	0	0	0	0	0	0
cg27281690	0	0	0.00427365	0	-0.00417652	0	0	-0.0219644	-0.0163536	0.020467	-0.0185776	0	0	-0.00323544	-0.00232047	0	0	0	0	0	0	0.0144015	0	0	-0.0148715	-0.00757723	-0.0178003	0.00209609	0	0	0	0	0	0.0226111	0	0	0	0	0	0	0	0	0	0	0
cg00042409	0.0221244	0	0	0.0197655	0	0	0	0	0	0.00184266	0	0	0	-0.0094458	0	0	0	0	0	0	0	0	0	0	-0.00323898	0	0	0	0	0	0	0	0	0	0	0	0	0	0	0	0	0	0	0	0
cg00534318	0	0	0	0	0	0	0	-0.00789939	-0.013591	0	0	0	0	0	-0.00817902	0	0	0	0	0	0	0	0	0	-0.00248467	0	-0.00330505	0	0	0	0	0	0	0	0	0	0	0	0	0	0	0	0	0	0
cg02571874	0	0	0	0	0	0	0	-0.0131338	-0.00909365	0	0	0	0	0	0	0	0	0	0	0	0	0	0	0.00357115	0	0	0	0	0	0	0	0	0	0	0	0	0	0	0	0	0	0	0	0	0
cg03358636	0	0	0	0	0	0	0	0.0117677	0	-0.000696927	0	0	0	0	0	0	0	0	0	0	0	0	0	0	-0.00289101	0	0	0	0	0	0	0	0	0	0	0	0	0	0	0	0	0	0	0	0
cg05339633	0.0178075	0	0	0	-0.014712	-0.0040419	0	0	-0.00913331	0	-0.0032809	0	0	0.00185864	0	0	0	0	0	-0.0314436	0	0	0	0	0	0	-0.00681376	0	0	0	0	0	0	0	0	0	0	0	0	0	0	0	0	0	0
cg08404225	0	0	0	0	0	0	0	0.0112255	0.00642146	-0.0275035	0.0121147	0	0	0	-0.000602877	0.0286025	0	0	0	0	0	0	0	0	0.000133124	-0.00380611	0	0	0	0	0	0	0	0	0	0	0	0	0	0	0	0	0	0	0
cg11932158	0	0	0	0	0	0	0	-0.0214904	-0.00656693	0	0	0	0	0	0	0	0	0	0	0	0	0	0	0	0	0	0	0	0	0	0	0	0	0	0	0	0	0	0	0	0	0	0	0	0
cg16098726	0	0	0	0	0	0	0	0.0183057	0	-0.017231	0	0	0	0	0.000658397	-0.000246752	0	0	0	0	0	-0.000567204	0	0	0	0	0.00851064	0	0	0	0	0	0	-0.0211463	0	0	0	0	0	0	0	0	0	0	0
cg22257374	0	0	0	0	0	0	0	0	-0.00379241	0	0	0	0	0	0	0	0	0	0	0	0	0	0	0	-0.0267115	0	0	0	0	0	0	0	0	0	0	0	0	0	0	0	0	0	0	0	0
cg22481770	0	0	0	0.00246843	0	0	0	0.00865684	0	0	0	0	0	0	0	0	0	0	0	0	0	0	0	0	0.0139157	0	0	0	0	0	0	0	0	0	0	0	0	0	0	0	0	0	0	0	0
cg24868271	0	0	0	0	0	0	0	0.00475584	0	-0.0115322	0	0	0	0	0.00762323	0	0	0	0	0	0	0	0	0	0	0	0	0	0	0	0	0	0	0	0	0	0	0	0	0	0	0	0	0	0
cg25947970	0	0	0	0	0	0	0	0	-0.0168288	0	0	0	0	0	0	0	0	0	0	0	0	0	0	0	0	0	0	0	0	0	0	0	0	0	0	0	0	0	0	0	0	0	0	0	0
cg02089348	0	0	0	0	0	0	0	-0.00492592	0	0	0	0	0	-0.00462332	0.00124322	0	0	0	0	0	0	0	0	0	-0.00866086	0	0	0	0	0	0	0	0	0	0	0	0	0	0	0	0	0	0	0	0
cg20823481	0	0	0	0	0	0	0	-0.00784406	-0.0129585	0	0	0	0	-0.00450997	0	0	0	0	0	0	0	0.0229852	0	0.00229711	0	0	-0.00428448	0	0	0	0	0	0	0	0	0	0	0	0	0	0	0	0	0	0
cg25642184	0	0	0	0	0	0	0	0	-0.00445643	0	0	0	0	0	0	0	0	0.00301515	0	0	0	0	0	0	-0.0151307	0	-0.00498504	0	0	0	0	0	0	0	0	0	0	0	0	0	0	0	0	0	0
cg00081602	0.00281308	0	0	0	0	0	0	0.0176445	0.00940795	-0.00514496	0	0	0	0	0	0	0	0	0	0	0	0	0	-0.00422046	0.0210601	0	0	0	0	0	0	0	0	0	0	0	0	0	0	0	0	0	0	0	0
cg01899089	0	0	0	0	0	0	0	0	-0.0080153	0	0	0	0	0	0	0	0	0	0	0	0	0	0	0	-0.0275015	0	0	0	0	0	0	0	0	0	0	0	0	0	0	0	0	0	0	0	0
cg01914314	0	0	0	0	0	0	0	0	0	0	0	0	0	0	0.00326214	0	0	0	0	0	0	0	0	0	0	0.00468911	0	0	0	0	0	0	0	0	0	0	0	0	0	0	0	0	0	0	0
cg01952185	0	0	0	0	0	0	0	0	0	0	0	0	0	0	0	0	0	0	0	0	0	0	0	-0.0017251	0.0368124	0	0	0	0	0	0	0	0	0	0	0	0	0	0	0	0	0	0	0	0
cg02107842	-0.00731174	0.019647	0.0232216	0	-0.0116482	0	0.00789574	0	-0.00823094	0	0	0	0	0	-0.00934804	0	0	0	0	0	0	0.0285013	0	-0.00730182	-0.00446258	-0.00241401	-0.00865257	0	0	0	-0.0202024	0	0	0.0359438	0	0	0	0	0	0	0	0	0	0	0
cg04685228	0	-0.0215395	0	0	0	0	0	-0.0250605	-0.017986	0.00926581	-0.0303445	0	0	0.00168908	0	0.00290326	0	0	0	0	0	0.0241308	-0.0199461	0.00848984	-0.00362137	-0.000605828	-0.00962163	0	0	0	0.0104307	0	0	0.00594995	0	0	0	0	0	0	0	0	0.0199364	0	-0.0388771
cg06866033	0.000968061	0	0	0	0.0120364	0	0	0	-0.00771776	0	0	0	0	0	0.00139968	0	0	0	0	0	0	0	0	0	-0.00781825	0.0101268	0.00398244	0	0	0	0	0	0	0	0	0	0	0	0	0	0	0	-8.24167e-05	0	-0.0332446
cg08606254	0	0	0	0	0	0	0	0	0	0	0	0	0	0	-0.00145271	0	0	0	0	0	0	0	0	0	0.0596562	-0.00108844	0	0	0	0	0	0	0	0	0	0	0	0	0	0	0	0	0	0	0
cg10597362	0	0	0	0	0	0	0	0	0.00575251	0	0	0	0	0	0	0	0	0	0	0	0	0	0	0	0	0	0	0	0	0	0	0	0	0	0	0	0	0	0	0	0	0	0	0	0
cg11902777	0	0	0	0	0	0	-0.00645206	0	-0.00418439	0	0	0	0	0	0.0115336	0	0	0	0	0	0	0	0	0	-0.0654382	0.00129697	0	0	0	0	0	0	0	0	0	0	0	0	0	0	0	0	0	0	0
cg14527110	0	0	0	0	0	0	-0.00327772	-0.0198356	-0.0149528	0.0226611	-0.0359027	0	0	-0.00193007	0	0.00680404	0	0	0	0	0	0.0333944	0	0	0	-0.00291179	-0.0161296	0	0	0	0	0	0	0.0180205	0	0	0	0	0	0	0	0	0	0	0
cg19576697	0	0	0	0	-0.0107975	0	-0.00623591	-0.0110951	-0.0127774	0	-0.00557267	0	0	-0.00263233	0	0.0157226	0	0	0	0	0	0.0121007	0	0	-0.0106546	-0.00953397	-0.0133782	0	0	0	0	0	0	0.023021	0	0	0	0	0	0	0	0	0	0	0
cg21161138	0	0	0	0	0.00689207	0	0	0	-2.15935e-05	0.0193261	0.0113103	0	0.0111959	0.00436979	0.00707199	0.00822832	0	-0.0268696	0	0	0	0	-0.00990832	0	-0.0759041	0	-0.00866466	0	0	0	0	0	0	0	0	0	0	0	0	0	0	0	0	0	0
cg21743597	0	0	0	0	0	0	0	0	0	0	0	0	0	0	-0.00869436	0	0	0	0	0	0	0	0	0	0	0	0	0	0	0	0	0	0	0	0	0	0	0	0	0	0	0	0	0	0
cg22937882	0	0	0	0	0	0	0	0	0.00791652	0	0	0	0	0.00122289	-0.00834815	0	0	0	0	0	0	0	0	-0.00211426	0.067234	0	0	0	-0.000900605	0	0	0	0	0	0	0	0	0	0	0	0	0	0	0	0
cg23916896	0	0	0	0	0	0	0	0	0	0	0	0	0	0	0.000494191	0	0	0	0	0	0	0	0	0	-0.0404958	0	0	0	0	0	0	0	0	0	0	0	0	0	0	0	0	0	0	0	0
cg01044849	0	0	0	0	0	0	0	-0.00760937	-0.00620683	0	0	0	0	0	-0.00840677	0	0	0	0	0	0	0	0	0	0	0.000510299	0	0	0	0	0	0	0	0	0	0	0	0	0	0	0	0	0	0	0
cg04494800	-0.00197632	0	0	0	0	0	0	-0.0237132	-0.00686693	0	0	0	0	-0.00422463	0	0	0	0	0	0	0	0.000175796	0	0.00059403	0	0	-0.00823858	0	0	0	0	0	0	0.0147291	0	0	0	0	0	0	0	0	0	0	0
cg06168204	0	0	-0.0371802	0.00130409	0	0	0	0	0.00168314	0	0	0	0	0	0.0104124	0	0	0	0	0	0	0	0	0	-0.0220416	-0.00529293	0	0	0	0	0	0	0	0	0	0.0385178	0	0	0	0	0	0	0	0	0
cg06444723	0	0	0	0	0	0	0	0	0	-0.00766406	0	0	0	-0.00525234	0.00208908	0	0	0	0.0219796	0	0	0	0	0.0167927	0	-0.00473447	0	0	0	0	0	0	0	0	0	0	0	0	0	0	0	0	0	0	0
cg08302325	0	0	0	0	0.00182362	-0.0199538	0	-0.00638629	-0.00782867	0.0166132	0	0	0	0	0	0	0	-0.00154017	0	0	0	0	0	0	-0.00978411	-0.00427247	-0.00966524	0	0	0	0	0	0	0	0	0	0	0	0	-0.0158288	0	0	0	0	0
cg08818207	-0.00353795	-0.0292001	0	0.029223	0.0107568	0	0	0.000909329	-0.0136982	0	0	0	0	0	0.0012045	0	0	0	0	0	0	0	0	0	-0.00258649	0.00591536	-0.00427412	0	0	0	0	0	0	0	0	0	0	0	0	0	0	0	0	0	0
cg09057517	0	0	-0.0365958	0.00700488	0	0	0	-0.00464349	0	0	0	0	0	0	0.00238377	0	0	0	0	0	0	0	0	-0.00187995	-0.0215036	-0.00136258	0	0	0	0	0	0	0	0	0	0.0387519	0	0	0	0	0	0	0	0	0
cg10312186	0	0	0	0	0	0	0	0	-0.014559	0	0	0	0	-0.00544583	0	0	0	0	0	0	0	0	0	-0.0094521	-0.0348959	-0.0094682	0	0	0	0	0	0	0	0	0	0	0	0	0	0	0	0	0	0	0
cg11934771	0	0	0	0	0	0	0	-0.0165642	-0.011635	0	0	0	0	-0.000185625	0	0	0	0	0	0	0	0	0	0	0	0	-0.00716273	0	0	0	0	0	0	0	0	0	0	0	0	0	0	0	0	0	0
cg12257233	0	0	0	0	0	0.00250253	0	0	0	0	0	0	0	-0.00639355	0.0032622	0	0	0	0	0	0	0	0	0	-0.0105871	-0.00122885	0	0	0	0	0	0	0	0	0	0.00165523	0	0	0	0	0	0	0	0	0
cg13541527	0	0	0	0	0	0	0	-0.0110878	0	0	0	0	0	0	0	0	0	0	0	0	0	0	0	0	-0.0091091	0	0	0	0	0	0	0	0	0	0	0	0	0	0	0	0	0	0	0	0
cg18393175	0	0	0	0	0	0	0	-0.0119933	-0.0121247	0	0	0	0	0	0	0	0	0	0	0	0	0	0	0	0.00294003	0	0	0	0	0	0	0	0	0	0	0	0	0	0	0	0	0	0	0	0
cg19577958	0	0	0	-0.0273525	0	0.0238333	0	-0.0045035	-0.0160498	0	-0.0190637	0	0	0.0206068	-0.00130889	0	0	0	0	0	0	0	-0.018953	0.0026137	0	-0.0177419	-0.000406872	-0.0122805	0	-0.0390536	0	0	-0.0223812	0	-0.00659394	-0.00793212	-0.00379168	0	0	0	-0.0147418	0	0	0	0
cg22334880	0	0	0	0	-0.00835241	0.0102936	0	0.00932915	0	0.0296309	-0.0126264	0	0	0	-0.00929093	0	0	0	0	0	0	0	0	0	-0.0154167	-0.00639687	0	0	0	0	0.000113483	0	0	0	0	-0.00452802	0	0	0	-0.00327387	0	0	0	0	0
cg25133685	-0.0326806	0	0	-0.0188577	0	-0.00583727	0	0.00201005	0.0184588	-0.0204638	0	0	-0.00511251	0.00397354	0	0.0319475	0	0.0136142	0	0.00254567	0	0	-0.00935884	0.00842479	0.0341148	0.00596384	0	0	-0.00394626	0	0	0	-0.0224386	0.0186787	0	-0.0167742	0	0	0	0	0	-0.0504612	0	0	0
cg25426208	0	0	-0.0114717	0	0	0.000482883	0	0	0.00100868	0	0	0	0	0	0.0051553	0	0	0	0	0	0	0	0	0	-0.0159461	0	0.0100636	0	0	0	0	0	0	0	0	0	0.00206181	0	0	0	0.00511956	0	0	0	0
cg26027052	0	0.00803688	0	0	-0.0210987	0	0	0	0	-0.013468	0	-0.0154267	0	0	-0.00505052	0	0	0.0142028	0	0.0186524	0	0.0288104	0.0337189	0.00185634	-0.0161661	-0.00331427	-0.00307053	0	0	0	0.0223784	0	0	0	0	-0.0144099	0	0	0	0	0	0	0	0	0
cg00232092	0	0	0	0	0	0	0	-0.0102597	-0.00615565	0	0	0	0	0	-0.00501936	0	0	0	0	0	0	0	0	0	-0.0372719	0	0	0	0	0	0	0	0	0	0	0	0	0	0	0	0	0	0	0	0
cg00686915	0	0	-0.0523397	0.0181194	0.0144079	0.0170265	0	-0.003312	-0.00780399	0.0254055	0	0	0	-0.0236834	-0.018266	0.0348174	0	0	0.0160815	-0.0182074	0	0.0114034	-0.0114824	0.0123732	-0.0151308	-0.00374887	-0.00317873	0.0192899	0	0	0	0.00103286	0	0.0118995	0	0	0	0	0	0	0	0	0	0	0
cg00817377	0	0	0	0	0	0	0	-0.00455639	-0.00401886	0	0	0	0	0	0	0	0	0	0	0	0	0	0	0.00415547	-0.00320188	-0.00749135	0	0	0	0	0	0	0	0	0	0	0	0	0	0	0	0	0	0	0
cg02063817	0	0	0	0	0	0	0	0	0	0	0	0	0	0	0.0058026	0	0	0	0	0	0	0	0	0	-0.0196955	-8.5208e-06	0	0	0	0	0	0	0	0	0	0	0	0	0	0	0	0	0	0	0
cg03789645	0	0	0	0.0242234	0	0	0	0.001849	-0.00122182	-0.0187521	0	0	0	0.00639555	-0.013112	0	0	0.0422934	0	0	0	0	0	0.0119152	0	0.000771404	0	0	0	0	0	0	0	0	0	0	0	0	0	0	0	0	0	0	0
cg04180046	0	0	0	0	0	0	0	0	0	0	0.00841047	0	0	0	-0.00229376	0	0	0	0	0	0	0	0	0	0.120147	-0.00361984	0	0	0	0	0	0	0	0	0	0	0	0	0	0	0	0	0	0	0
cg04598670	0	0	0	0	0	0	0	0	0	0	0	0	0	0	0	0	0	0	0	0	0	0	0	0	-0.048916	0	0	0	0	0	0	0	0	0	0	0	0	0	0	0	0	0	0	0	0
cg05641778	0	0	0	0	0	0	0	0	0	0	0	0	0	0	0	0	0	0	0	0	0	0	0	0	-0.0106452	-0.000644627	0	0	0	0	0	0	0	0	0	0	0	0	0	0	0	0	0	0	0
cg05998109	0	0	0	-0.00122666	0	0	0	0	0.0115099	0.0357038	0	0	0	0.00199601	0	0	0	0	0	0	0	0	0	0	0	0.00629613	0	0	0	0	0	0	0	0	0	0	0	0	-0.0184588	0	0	0	0	0	0
cg06581175	0	0	0	0	0	0	0	0	0	0	0	0	0	0	0	0	0	0	0	0	0	0	0	0	0	-0.0072646	0	0	0	0	0	0	0	0	0	0	0	0	0	0	0	0	0	0	0
cg07219227	0	0	0.00067715	0.000321271	-0.00852691	0	0	0.00517353	0	0	0	0	0	-0.00901949	0	0	0	0	0	0	0	0	0	0	0.000764946	0	0	0	0	0	0	0	0	0.0107938	0	0.029694	0	0	0	0	0	0	0	0	0
cg11207515	0	0	0	0	0	0	0	-0.00223158	0	0	0	0	0	0	0.00770112	0	0	0	0	0	0	0	0	0	-0.0425155	-0.000403303	0	0	0	0	0	0	0	0	0	0	0	0	0	0	0	0	0	0	0
cg12187687	0	0	0	0	0	0	0	0	0	0	0	0	0	0	0.00184629	0	0	0	0	0	0	0	0	0	-0.0106761	0	0	0	0	0	0	0	0	0	0	0	0	0	0	0	0	0	0	0	0
cg12803068	0	0	0	0	0	0.0079321	0	0	0.00189369	0	0.00499686	0	0	-0.0110347	-0.010813	0	0	0	0	0	0	0	0	0	0.133331	0	0	0	0	0	0	0	0	0	0	0	0	0	0	0	0	0	0	0	0
cg13264840	0	0	0	0.0119721	0	0	0	-0.00677373	-0.00943741	0.0321837	0	0	0	0.013179	0	0	0	0	-0.00466036	0	0	0.0117323	-0.0252225	-0.0122916	0.0147016	0	-0.0220108	0	0	0	0	0	0	0.0354032	0	0	0	0	0	0	0	0	0	0	0
cg15730180	-0.0280845	0	0	-0.0140071	0	-0.00786014	-0.00541311	-0.0031997	-0.000897267	0	0	0	0	-0.0111963	-0.0136473	0.0175607	0	0	0	0	0	0	0	0	0.00862376	-0.00368334	-0.00404997	0	-0.0152118	0	0	0	-0.0304341	0.0318653	0	0	0	0	0	0	0	0	0	0	0
cg15754660	0	0.000751465	0	0	-0.00254717	0	0	0	0.0094684	0	0.0111194	0	0	-9.30857e-05	-0.00403819	0	0	0	0	0	0	0	0.0203155	0	0.0135596	0	0.00676464	0	0	0	0	0	0	0	0	-0.0346783	0	0	0	-0.0148469	0	0	0	0	0
cg16356456	0	0	0	0	0	0	0	-0.0109497	-0.00577378	0.0014246	0	0	0	0	0	0	0	0	0	0	0	0	0	-0.0027871	0	0.0026211	-0.00192938	0	0	0	0	0	0	0	0	0	0	0	0	0	0	0	0	0	0
cg17328716	-0.0311361	0.0411413	-0.0233402	-0.0171338	-0.0170359	-0.0022669	-0.0214012	-0.00690876	-0.00194966	0.0161253	0.014806	0	0	0.00548106	0.0048745	0	0	0	-0.00496928	0.0297112	0	0.00542559	0	-0.00232096	0.0313884	-0.00591603	-0.0251038	0	0	0	0	0	-0.0710155	0.0840413	-0.0621706	0	0	0	0	0.011523	0	-0.0432322	0	0	0.0294239
cg19162970	0	0	0	0	0.000867549	0	0	0	0	0	0	0	0	0	0	0	0	0	0	0	0	0	0	0	-0.0113082	0	0	0	0	0	0	0	0	0	0	0	0	0	0	0	0	0	0	0	0
cg22798737	0	0	0	0.011675	0	0	0.0267073	-0.00410157	0.00369864	0	-0.0042193	0	0	-0.00281129	5.65274e-05	0	0	0	0	0	0	0	0	-0.00564876	0	-0.011793	0.00321409	0	0	0	0	0	0	0	0	-0.00119795	0	0	0	0	0	0	0	0	0
cg24559796	0	0	0	0	0.0166718	-0.025191	0	0.00951961	0.00966286	-0.0293941	0	0	0	0	-0.00127007	0	0	0	0	0	0	0	0	0.002995	0.00429528	-0.00688518	-0.00591256	0	0	0	0	0	0	0	0	0	0	0	0	0	0	0	0	0	0.0140405
cg24886083	0.0562204	0.0345288	0	0	0	0.0121048	0.0132174	0.00614657	-0.00105326	-0.00723233	0.0163739	0	-0.0135694	0.00342124	0	-0.0120775	0	0	-0.0146526	0.00632436	0	0	0	0	0.00521808	0	-0.0127468	0	0	0	0	0	0	0.0168591	0	0	0	0	0	0	0	0	0	0	0
cg25279613	0	-0.0326833	0	0.0122723	0.0127816	0	0	0	0.0118933	-0.0386028	0.00850517	0	0	0	-0.00298384	0	0	0	0	0	0	-0.0123171	0	0.00620584	0	0	0	0	0	0	0	0	0	0	0	0	0	0	0	0	0	0	0	0	0
cg25949550	-0.0262551	0	0	0.00657303	0	-0.00825124	0	0	-0.0152854	-0.0181135	-0.0192631	0	0.00569026	0	0.00421584	0.00304392	0	0	0	0	0	0	0	0	-0.09972	-0.00715289	-0.0139714	0.00858724	0	0.00406149	0.00103872	0	0	0	0	0	0.0146713	0	0	0	0	0	0	0	-0.02744
cg02573176	0.00169218	0	0	-0.0151277	0	0.00313709	0.00732925	-0.00953386	-0.00177169	0.00856392	-0.0236082	0	0	0	-0.00923566	0.0230446	0	0.0139575	0	-0.0368227	0	0	0.00315304	-0.00848503	0.00025856	-0.000163171	-0.0168753	0.0051207	0	0	0	0	0	0.00413819	0	0	0	0.0276757	0.00208096	0	0	0	0	0	0.0541617
cg08624180	0	0	0	0	0	0	0	0	0	0	0	0	0	-0.00466515	0	0	0	0	0	0	0	0	0	0	0.00690934	-0.00549467	0.0109665	0	0	0	0	0	0	0	0	0	0	0	0	0	0	0	0	0	0
cg16103712	0	0	0	0	0	0	0	-0.0313852	-0.00447948	0	0	0	0	0	-0.00486422	0	0	0	0	0	0	0	0	0	0	0	-0.00436939	0	0	0	0	0	0	0	0	0	0	0	0	0	0	0	0	0	0
cg17199018	0	0	0	6.46672e-05	0	0	0	0	-0.00097086	0	0	0	0	0	9.40495e-05	0	0	0	0	0	0	0	0	0	-0.022679	0.00295327	0	0	0	0	0	0	0	0	0	0	0	0	0	0	0	0	0	0	0
cg21926626	0	0	0	0	0	0	0	-0.014761	-0.0124415	0	0	0	0	0	0	0	0	0	0	0	0	0	0	0	0.00134798	0	-0.00597822	0	0	0	0	0	0	0	0	0	0	0	0	0	0	0	0	0	0
cg25020550	0	0	0	0	0	0	0	-0.0117648	-0.0069075	0	-0.0168429	0	0	0	0	0	0	0	0	0	0	0	-0.00956594	0	0	-0.00905926	-0.0102617	0	0	0	0	0	0	0	0	0	0	0	0	0	0	0	0	0	0
cg05779272	0	0.0281818	0	0.00652078	0	0	0	-0.00875759	-0.0183516	0.0252254	0	0	0	0.00189339	0	0	0	0	0	0.0031329	0	0.0188841	0	0	-0.0285011	0	-0.0043024	0	0	0	0	0.0193979	0.0308489	-0.00192562	0	0	0	0	0	0	0	0	0	0	-0.0283681
cg11880010	0	0	0	0	0	0	0	0	0.00742433	0	0	0	0	-0.00663366	0.00686842	0	0	0	0	0	0	0	0	0	0	-0.00178318	0.00822698	0	0	0	0	0	0	0	0	0	0	0	0	0	0	0	0	0	0
cg13628444	-0.00202553	0	0	0	0	0	-0.01582	0	0.0100376	-0.0349718	0	0	0	0	-0.00472626	0	0	0	0	0	0	0	0.0115734	0.0139541	-0.00675574	0	-0.00926049	0	-0.00621379	0	0	0	0	0	0	-0.00675649	0	0	0	0	0	0	0	0	0
cg13822849	0	0	0	0	0	0	0	0	0	0	0	0	0	0	0	0	0	0	0	0	0	0	0	0	0.0368371	-0.00849588	0	0	0	0	0	0	0	0	0	0	0	0	0	0	0	0	0	0	0
cg14266770	0	0.0352036	0	0	-0.0172566	0	0	-0.012683	0	0	0	0	0	0	-0.00441663	0	0	0.00493853	0	0	0	0	0	0	-0.00610516	0	0	0	0	0	0	0	0	0.0108739	0	0	0	0	0	0	0	0	0	0	0
cg14479136	0	0	0	0	0	0	0	-0.0167528	-0.0125837	0	-0.000778454	0	0	0	0	0	0	0	0	0	0	0	0	-0.00186803	-0.00154255	0.000119468	-0.00142254	0	0	0	0	0	0	0	0	0	0	0	0	0	0	0	0	0	0
cg14541011	0	0.0263174	0	-0.00176476	-0.0129416	0.0110546	0	0	-0.00978099	0.0369097	-0.01737	0	0	0	0	0.0120003	0	-0.0205888	-0.0111516	0	0	0	-0.00254129	-0.00524927	-0.041035	0	-0.0105641	0	0	0	0	0	0	0.0137481	0	0	0	0.0104025	0	0	0	0	0	0	-0.0028972
cg11276172	0	0	0.00900574	0	0.00241317	-0.0041148	0	0.0289091	0.0222757	-0.0211391	0.0202453	0	0	0.000619644	0	0	0	0	0	0	0	0	0.0437125	0.000897196	0	-0.00958879	0	-0.00878983	-0.020441	0	0	0	0	0	0	0	0	0	0	0	0	0	0	-0.00473624	0
cg11813497	0	0	0	0	0	0	0	0	-0.00702102	-0.0209471	0	0	0	0	-0.00608485	0	0	0	0	-0.0166943	0	0	0	-0.000204874	0.0602983	0.00413357	0.00950707	0	0	0	0	0	0	0	0	0	0	0	0	0	0	0	0	0	0
cg14473793	0	0	0	0	0	0	0	0	0	0	0	0	0	0	0	0	0	0	0	0	0	0	0	0	-0.0103029	0	0	0	0	0	0	0	0	0	0	0	0	0	0	0	0	0	0	0	0
cg15507334	0.0041734	0	0	0.0126596	0.00561916	0	0.0163305	0	-0.00579684	-0.0296464	0	0	0	-0.00393411	-0.00855484	0	0	0	0	-0.0215303	0	0	0	-0.00628805	0.0438938	-0.000278525	0.0242423	0	0	0	0	0	0	0	0	0	0	0	0	0	0	0	0	0	0
cg15731752	0	0	0	0	0	0	0	0	0	0	0	0	0	-0.00399067	0.00566391	0	0	0	0	0	0	0	0	0	0	0.00137622	0	0	0	0	0	0	0	0	0	0	0	0	0	0	0	0	0	0	0
cg19872284	0	0	0	-0.00518566	0.022239	0	0	0	0.00483012	0	-0.0162585	0	0	0	0.00769814	0.0125443	0	0	0	0	0	0	0	0.00174528	-0.00167423	0	-0.00857819	0	0	0	0	0	0	0	0	0	0	0	0	0	0	0	0	0.00823927	0
cg19975346	0	0	0	-0.0017952	-0.0236425	0.0119307	0	-0.00800084	0	0.00887185	-0.0204406	0	0	0	-0.00945285	-0.0365754	0	0.0146477	-0.000469987	0	0	0.0172331	0.0111832	-0.000899854	0	0.000248918	-0.00571223	0	0	0.0199224	0	0	0	0	0	0	0	0	0	0	0	0	0	0	0
cg25464840	0.00491485	0.00516532	0	0.018951	0.00349999	0	0.0119526	0.00755169	-0.00247682	-0.013497	-0.00827632	0	0	0	-0.00139793	0	0	0	0	-0.0293602	0	0	0	-0.0110138	0.0474033	0	0.0236721	0	0	0	0	0	0	-0.0379573	0	0	0	0	0	0	0.0428771	0	0	0	0
cg26311782	0	0	0	-0.0261729	0	-0.0266543	0	0	0	0	0	0	0	0	0.000645608	0	0	0	0	0	0	0	0	0	-0.00860036	0.00476873	0	0	0	0	0	0	0	0	0	0	0	0	0	0	0	0	0	0	0
cg01297180	0	0	0	0	0	0	0	0.00350191	-0.00263295	-0.00869741	0	0	0	0	0	0	0	-0.0206015	0	0	0	0	0	0	-0.018953	0	0	0	0	0	0	0	0	0	0	0	0	0	0	0	0	0	0	0	0
cg02297460	0	0	0	-0.00883638	0	0	0	-0.00252587	-0.00977522	0	0	0	0	0	0	0	0	0	0	0	0	0	0	0	0	0	0	0	0	0	0	0	0	0	0	0	0	0	0	0	0	0	0	0	0
cg02704502	0	0	0	0	0	0	0	0	-0.00491362	0	0	0	0	0	0	0	0	0	0	0	0	0	0	0	-0.0192201	0	0	0	0	0	0	0	0	0	0	0	0	0	0	0	0	0	0	0	0
cg03074244	0	0	0	0	0	0	0	0.0177647	0.0137374	-0.0197702	0	0	0	-4.45683e-05	0	0	0	0	0	0	0	0	0	0	0.00709831	0	0	0	0	0	0	0	0	0	0	0	0	0	0	0	0	0	0	0	0
cg04394529	-0.0338852	0.00818813	0	-0.000474405	0	0	-0.0170309	-0.000528055	0	0	0	0	0	-0.00831152	-0.0147924	0	0.000500786	0.0231182	0	0	0	0	0	0.00173397	0.0043405	-0.00180146	0.010402	0	-0.0308175	0.0207807	0.000240144	0	0	0	0	-0.00550102	0	0	0.0129411	-0.0259179	0	-0.00837693	0	0	0.00520445
cg06867571	0	0	0	0	0	0	0	0.0111171	0	0	0	0	0	0	0	0	0	0	0	0	0	0	0	0.0026209	0.0124929	0.00336782	0	0	0	0	0	0	0	0	0	0	0	0	0	0	0	0	0	0	0
cg07397493	0	0	0	0	0	0	0	0.00560491	0	0	0	0	0	0	0	0	0	0	0	0	0	0	0	0	-0.0104169	-0.00453225	0	0	0	0	0	0	0	0	0	0	0	0	0	0	0	0	0	0	0
cg08943494	0	-0.0351601	0	0	0.00560049	0	0	-0.0376132	-0.0196539	0.01758	-0.0268157	0	0	0	-0.00255125	0	0	0	0	0	0	0	-0.0053828	0.00165876	-0.0128344	0.00330818	-0.00580038	0	0	0	0	0	-0.0333314	0	0	0	0	0	0	0	0	0	0	0	0
cg08965235	0	0.00718544	0	0.00956555	-0.0130637	0	-0.009622	-0.0110309	-0.0179526	0.00980106	0	0	0.0102221	-0.00406666	0	0	0	0	0	0	0	0.0216103	0	-0.00596728	-0.00589877	-0.00914388	-0.0198222	0	0	0	0	0	0	0	0	0	0	0	0	0	0	0	0	0	0
cg09188980	0	0	0	0	0	0	0	0.0111615	0	-0.00272697	0	0	0	0	0	0	0	0	0	0	0	0	0	0	-0.00623896	0	0	0	0	0	0	0	0	0	0	0	0	0	0	0	0	0	0	0	0
cg14651616	-0.0128614	0.0532756	0	0.0139127	-0.00305396	0.0341942	0	0	-0.00896796	0	0	0	0	0.0083922	0	0	0	-0.00547524	-0.0155786	0	0	0	0.00988524	0	-0.0231506	-0.00169224	-0.0172916	0	0	0	0	0	0	0	0	0	0	0	0	0	0	0	0	0	0
cg15920975	-0.02166	0	0.0103627	0	0	-0.0081109	0	-0.0273465	-0.0220608	0.0186097	-0.000970372	0	0.0211351	-0.0104017	-0.00311343	0	-0.00416949	0	0	0	0	0.030512	0	0	-0.0210726	0	-0.00903378	0	0	0	0	0	0	0.0130752	0	0	0	0	0	0	0	0	0	0	-0.00234413
cg19668951	0.0147594	0	0	0	-0.0141339	0	0	0	-0.00529619	0	0	0	0	0	0	0	0	0	-0.000236473	0	0	0.0213641	-0.0170432	0	-0.0145813	-0.00475748	0	0	0	0	0	0	0	0	0	0	0	0	0	0	0	0	0	0	0
cg20324356	0	0	0	0	0	0	0	0	-0.00741344	0	0	0	0	0	0.00209012	0	0	0	0	0	0	0	0	0	-0.00263544	0	0	0	0	0	0	0	0	0	0	0	0	0	0	0	0	0	0	0	0
cg20624429	0	0	0	0	0	0	0	-0.012454	0	0	0	0	0	0	0	0	0	0	0	0	0	0	-0.00343078	-0.0122311	-0.0013	0	0	0	0	0	0	0	0	0	0	0	0	0	0	0	0	0	0	0	0
cg21611682	0	0	0	0	0	0	0	0	-0.00429651	0	0	0	0	0	0	0	0	0	0	0	0	0	0	0	-0.0460133	-0.00331444	0	0	0	0	0	0	0	0	0	0	0	0	0	0	0	0	0	0	0
cg21939215	0	0	-0.0182446	0.0208834	0	0.0178899	0	-0.00513039	-0.00509081	0.0112255	-0.0134665	0	0	0.0137885	0	0	0	0.00374692	0	0	0	-0.00288588	0	0	0.00172443	0	0	0.0112261	0	0	0	0	0	0	0	0	0	0	0	0	0	0	0	0	0
cg25484790	0	0	0	0	0	0	0	0	0	0	0	0	0	0	0.0109717	0	0	0	0	0	0	0	0	0	0	0	0	0	0	0	0	0	0	0	0	0	0	0	0	0	0	0	0	0	0
cg26254473	0	0	0	0	0	0	0	0	0	0	0	0	0	0	-0.00226709	0	0	0	0	0	0	0	0	-0.00397316	0.010144	0	-0.0070477	0	0	0	0	0	0	0	0	0	0	0	0	0	0	0	0	0	0
cg02583484	0	0	0	0	-0.00366187	0	0	0	-0.00332962	0	0	0	0	0	0	0	0	0	0	0	0	0	0	-0.00372062	-0.0427671	0	0	0	0	0	0	0	0	0	0	0	0	0	0	0	0	0	0	0	0
cg05584118	0	0	0	-0.00141628	0	0	0	0.0121008	0	0	0	0	0	0	0	0	0	0	0	0	0	0	0	0	0.007623	-0.00205882	0.00781092	0	0	0	0	0	0	0	0	0	0	0	0	0	0	0	0	0	0
cg05693740	0	0	0	0	0	0	0	0	0	0	0	0	0	0	-0.00142182	0	0	0	0	0	0	0	-0.0195005	0	0.00778208	0	0	0	0	0	0	0	0	0	0	0	0	0	0	0	0	0	0	0	0
cg07651048	0	0	0	0	0	0	0	0.0191931	0	0	0	0	0	-0.00157067	0	0	0	0	0	0	0	0	0	0	0	0	0	0	0	0	0	0	0	0	0	0	0	0	0	0	0	0	0	0	0
cg08039583	0	0	0	0	0	0	0	0.00446184	0	0	0	0	0	-0.00492652	0.0071821	0	0	0	0	0	0	0	0	0	0.0107357	0	0	0	0	0	0	0	0	0	0	0	0	0	0	0	0	0	0	0	0
cg10520740	0	0	0	0	0	0	0	-0.00159232	0	0.000764257	0	0	0	0	0.00217195	0	0	0	0	0	0	0	0	0	-0.0249927	0	0	0	0	0	0	0	0	0	0	0	0	0	0	0	0	0	0	0	0
cg10583311	-0.0224302	0.0471423	-0.00343242	0.0142322	-0.0039493	0.0022877	0	0	-0.00866789	0	0.000421666	0	0	-0.00410195	0	0	0.0148387	0	0	0	0	0.00289683	0	-0.0210283	-0.0303035	-0.00382042	0	0	0	0	0	0	0	0	0	0	0	0	0	0	0	0	0	0	0
cg11881599	0	-0.0227834	0	0	0	0	0	0.0128218	0.0111427	-0.0412964	0	0	0	0	-0.00622089	0	0	-0.00175581	0	0	0	0	0	0.00196446	0	-0.00338964	-0.001529	0	0	0	0	0	0	-0.0115375	0	0	0	0	0	0	0	0	0	0	0
cg12160087	0	0	0	0	0	0	0	0.00975123	0.00533323	0.00273586	0	0	0	-0.00135391	0	0	0	0	0	0	0	0	0	0	-0.0234841	-0.00286296	-0.00387004	0	0	0	0	0	0	0	0	0	0	0	0	0	0	0	0	0	0
cg12492906	0	0	0	0	0	0	0	-0.00826316	-0.00622584	0	0	0	0	-0.0071907	0.0048053	0	0	0	0	0	0	0.0309124	0	-0.0157444	-0.0305651	0	0	0	0	0	0	0	0	0	0	0	0	0	0	0	0	0	0	0	0
cg13810723	0	0	0	0	0	0	0	0	0	0	0	0	0	0	0.00521737	0	0	0	0	0	0	0	0	-0.000418696	-0.0273022	-0.000789818	0	0	0	0	0	0	0	0	0	0	0	0	0	0	0	0	0	0	0
cg15707491	0	0	0	0	0	0	0	0	0	0	0	0	0	0	0	0	0	0	0	0	0	0	0	0	0	-0.00575885	0	0	0	0	0	0	0	0	0	0	0	0	0	0	0	0	0	0	0
cg15893360	-0.0209264	0	0	0	0	0.00606833	-0.0300632	-0.00827532	-0.021662	0.0233052	-0.0187257	0	0	-0.00358565	-0.00405276	0.00623693	0	0	0	0	0	0.0127785	-0.0263045	0.0116493	-0.0280144	0.00661381	-0.0159506	0	0	0.000999719	0	0	0	0.030291	0	0	0	0	0	0	0	0	0	0	0
cg16294280	0	0	0	0	-0.0197792	0	0	0	0	0	0	0	0	0	0	0	0	0	0	0	0	0	0	0	0.0216327	-0.000182762	0	0	0	0	0	0	0	0	0	0	0	0	0	0	0	0	0	0	0
cg18212276	0	0	0	0	0	0	0	0	0	0	0	0	0	0	-0.00310267	0	0	0	0	0	0	0	0	0	0	0	0	0	0	0	0	0	0	0	0	0	0	0	0	0	0	0	0	0	0
cg18241780	0	0	0	0	0	0	0	0	0	0	0	0	0	0	0	0	0	0	0	0	0	0	0	0	0.00820175	0	0	0	0	0	0	0	0	0	0	0	0	0	0	0	0	0	0	0	0
cg05799596	-0.0018275	0	0	0	0	0	0	-0.0184556	-5.36087e-05	0.0118166	0	0	0	-0.00954248	0	0	0	0	0	0	0	0	0	0.00283857	-0.0136933	-0.00157469	0	0	0	0	0	0	0	0	0	0	0	0	0	0	0	0	0	0	0
cg10914815	0	0	0	0	0	0	0	0.00903248	0.0160843	-0.00277983	0	0	0	0	-0.00226334	0	0	0	0	0	0	0	0	0	0	0	0	0	0	0	0	0	0	0	0	0	0	0	0	0	0	0	0	0	0
cg11360522	0	0	0	0.0102876	0	0	-0.0172115	-0.0225361	-0.0213089	0.0348532	0	0	0	0	0	0	0	0	0	0	0	0.0244074	-0.0296	0	-0.0047328	0	-0.0186279	0	0	0	0	0	0	0	0	0	0	0	0	0	0	0	0	0	0
cg12231713	0	0	0	0	0	0	-0.002213	-0.00463613	0	0	-0.00155214	0	0	0	0.00483875	0	0	0	0	0	0	0	0	0	-0.00760463	-0.0111389	0.00728089	0	0	0	0	0	0	0	0	0	0	0	-0.0297627	0	0	0	0	0	0
cg12432568	0	0	0	0	0	0	0	-0.0168689	-0.00987416	0	0	0	0	0	-0.00137891	0	0	0	0	0	0	0	0	0	0	-0.0030158	-0.0033772	0	0	0	0	0	0	0	0	0	0	0	0	0	0	0	0	0	0
cg21090298	0	-0.00801233	-0.0423146	0	0	0	0	-0.0204664	-0.00623873	0.0177661	0	0	0	-0.00961704	0.00235085	0	-0.00221133	0	0	0	0	0.0284652	0	0	0	0	-0.0266616	0	0	0	0	0	0	0	0	0	0	0	0	0	0	0	0	0	0
cg22348356	0	0	0	-0.0105895	0	0	0	0	-0.007135	0.044042	0.0321885	0	0	-0.00445915	0	0	0	0	0	0	0	-0.00871644	0	0	0.00144899	-0.00278643	0	0	0	0	0	0	0	0.000151636	0	0	0	0	0	0	0	0	0	0	0
cg23975810	0	0	0	0	0	0	0	-0.0154092	0	0	0	0	0	0	0.0014872	-0.00370467	0	0	0	0	0	0	-0.0142522	0	0	0	0	0	0	0	0	0	0	0	0	0	0	0	0	0	0	0	0	0	0
cg04272011	0	0	0	0	0	0	0	0.00609257	0	0	0	0	0	0	-0.00797275	0.00879314	0	0	0	0	0	0	0	0	-0.00901404	0	0	0	0	0	0	0	0	0	0	0	0	0	0	0	0	0	0	0	0
cg04291079	0	0	0	0	0	0	0	-0.00144936	0.00288804	0	0	0	0	0	0	0	0	0	0	0	0	0	0.008475	0.00290602	0.0229821	0	0	0	0	0	0	0	0	0	0	0	0	0	0	0	0	0	0	0	0
cg04860238	0	0	0	0	0	0	0	0.00827296	0	0	0	0	0	0	0	0	0	0	0	0	0	0	0	0	0	0	0	0	0	0	0	0	0	0	0	0	0	0	0	0	0	0	0	0	0
cg05142765	0	0	-0.0213525	0	-0.00573899	0	0	0	-0.0104335	0	0	0	0	-0.00726808	-0.0048773	0	0	0	0	0	0	0	-0.0262515	0.00416252	0.00196002	0	0	-0.0100343	0	0	0	0	0	0	0	0	0	0	0	0	0	0	0	0	0
cg05282518	-0.0324036	0.0261633	0	-0.013249	-0.017532	-0.0219217	-0.00756694	0.0077191	-0.00326515	-0.0560519	0.00881477	0	0	0	-0.00515221	0.0191731	0.0113146	0	0	0	0	0.0387195	-0.0236486	0.0015062	0.0342427	0	0.000570277	0.0408231	-0.0928425	0.0393376	0	0.0198962	0	0.0552154	-0.0287044	-0.00805839	0	-0.00465018	0.00733216	0	-0.0531406	-0.0126626	0	0	0.0410035
cg07452706	0	0.0370002	0	0	0	0	0	0.00055721	-0.0139608	0.0223307	0.0110605	0	0	-0.00758206	0	0	0	0.00784793	0	0	0	0	0	-0.0217613	-0.0303586	0	0	0	0	0	0	0	0	0	0	0	0	0	0	0	0	0	0	0	0
cg09367901	0	0	0	0.0184748	0.00908159	0.0053507	0	0.0152727	0	-0.0238334	0	0	0	0.00646675	0	-0.0249755	0	0	0	-0.00767616	0	0	0	0	0.0416323	0	0	-0.00294237	-0.00939601	0	0	0	0	0	0	0	0	0	0	0	0	0	0	0	0
cg10066683	0	0	0	0	0.000487096	0	0	0	0.0120617	0	0	0	0	0	0	0	0	0	0	0	0	0	0	0	0	0.00999882	0	0	0	0	0	0	0	0	0	0	0	0	0	0	0	0	0	0	0
cg13663855	0.00199836	0	0	0	-0.0271576	0	0	0.00131614	0.000529154	0	0	0	0	0	0.0162667	0	0	-0.00256571	0	0	0	0	0	-0.0138821	0	-0.0140591	0.00361306	0	0	0	0	0	0	0	0	0.0187968	0	0	0	0	0	0	0	0	0
cg14172849	0	0	0	0	0	0	0	0	-0.0161222	0	0	0	0	0	0	-0.000690308	0	0	0	0	0	0	0	0	-0.0259478	0	-0.00388629	0	0	0	0	0	0	0	0	0	0	0	0	0	0	0	0	0	0
cg19474546	0	0	0	0	0	0	0	0	0	0	0	0	0	0	-0.00297701	0	0	0	0	0	0	0	0	0	0.0063234	0	0	0	0	0	0	0	0	0	0	0	0	0	0	0	0	0	0	0	0
cg22908922	0	0	0	0	0	0	0	0	-0.00118217	0	0	0	0	0.000157821	0	0	0	0	0	0	0	0	0	0	-0.0161211	0.00127843	0	0	0	0	0	0	0	0	0	0	0	0	0	0	0	0	0	0	0
cg24681208	0	0	0	0	0	0	0	0	-0.00511765	0	0	0	0	0	0	0	0	0	0	0	0	0	0	0	0	0	0	0	0	0	0	0	0	0	0	0	0	0	0	0	0	0	0	0	0
cg00481600	0	0.00419293	0.00439786	-0.00029772	0	0	0	-0.011472	-0.00907474	0.0226971	0	0	0	-0.010705	-0.00350417	0	0	0	0	0.0114744	0	0.0158303	-0.0156635	0	-0.0128468	-0.00469635	-0.0105326	0	0	0	0.0199554	0	0	0	0	0	0	0	0	0	0	0	0	0	0
cg01001286	0	0	0	0	0	0	0	0	-0.0154949	0	0	0	0	0	-0.0026867	0	0	0	0	0	0	0	0	-0.00108814	-0.0298995	0	0	0	0	0	0	0	0	0	0	0	0	0	0	0	0	0	0	0	0
cg01359532	0	0	0	0	0	0	0	0	9.98833e-05	0	0	0	0	-0.00495485	-0.00769199	0	0	0	0	0	0	0	0	0	0.0500738	-0.000418797	0	0	0	0	0	0	0	0	0	0	0	0	0	0	0	0	0	0	0
cg02430430	0	0	0	0	0	0	0	-0.0178279	-0.0036599	0	-0.00125019	0	0	0	-0.000895907	0	0	0	0	0	0	0	0	0	0	0	-0.0132519	0	0	0	0	0	0	0	0	0	0	0	0	0	0	0	0	0	0
cg02747950	0	0	0	0	0	0	0	-0.020747	-0.0189171	0	0	0	0	0	0	0	0	0	0	0	0	0	0	0	-0.000398531	0	-0.00797068	0	0	0	0	0	0	0	0	0	0	0	0	0	0	0	0	0	0
cg03390636	0	0	0	0	0	0	0	-0.00955721	-0.0113724	0	-0.0029071	0	0	-6.21017e-05	0	0	0	0	0	0	0	0	0	0.00653691	0	0	0	0	0	0	0	0	0	0	0	0	0	0	0	0	0	0	0	0	0
cg05549655	0	0	0	0	0	0	0	0.00528601	-0.000707122	0	0	0	0	0	0	0	0	0	0	0	0	0	0	0.00368827	0.0552564	-0.00585267	0	0	0	0	0	0	0	0	0	0	0	0	0	0	0	0	0	0	0
cg11147252	0	0	0	0	0	0	0	0.00809683	0.00912607	0	0	0	0	-0.00623474	0.00159774	0	0	0	0	0	0	0	0	0	0	0	0	0	0	0	0	0	0	0	0	0	0	0	0	0	0	0	0	0	0
cg11924019	0	0	0	0	0	0	0	0	0	0	0	0	0	0	0	0	0	0	0	0	0	0	0	0	0.0565641	0	0	0	0	0	0	0	0	0	0	0	0	0	0	0	0	0	0	0	0
cg13834112	0	0	0	0	0	0	0	0	0.000692104	0	0	0	0	0	0.000823133	0	0	0	0	0	0	0	0	0	0.03781	0	0	0.014373	0	0	0.00480934	0	0	0	0	0	0	0	0	0	0	0	0	0	0
cg18092474	0	0	0	0	0	0	0	0	0	0	0	0	0	0	0	0	0	0	0	0	0	0	0	0	0.0509527	-0.00245952	0	0	0	0	0	0	0	0	0	0	0	0	0	0	0	0	0	0	0
cg18468796	0	0	0	0	0	0	0	0	0	0	0	0	0	0	0	0	0	0	0	0	0	0	0	0	-0.00388152	0	0	0	0	0	0	0	0	0	0	0	0	0	0	0	0	0	0	0	0
cg19394923	0	0	0	0	0	0	0	0	-0.000681496	0	0	0	0	0	-0.00583333	0	0	0	0	0	0	0	0	0	-0.000140511	0	-0.011406	0	0	0	0	0	0	0	0	0	0	0	0	0	0	0	0	0	0
cg24736933	0	0	0	0	0	0	0	-0.0138959	-0.0150532	0	-0.000306682	0	0	0	0	0	0	0	0	0	0	0	0	-0.000824943	0.00169906	0	-0.00452449	0	0	0	0	0	0	0.00612875	0	0	0	0	0	0	0	0	0	0	0
cg01617018	0	0	0	0	0	0	0	0	0.000756621	0	0	0	0	0	0.00547434	0	0	0	0	0	0	0	0	0	0	0	0.0120871	0	0	0	0	0	0	0	0	0	0	0	0	0	0	0	0	0	0
cg02451516	0	0	0	0	0	0	0	0	0	0	0	0	0	0	0	0	0	0	0	0	0	0	0	0	-0.00706257	0	0	0	0	0	0	0	0	0	0	0	0	0	0	0	0	0	0	0	0
cg04388123	0	0	0	0	0	0	0	0	0.00978447	0	0	0	0	0.00605141	-0.000693465	0	0	0	0	0	0	0	0	-0.00458191	0	0	0.00310849	0	0	0	0	0	0	0	0	0	0	0	0	0	0	0	0	0	0
cg05417332	0	0	0	0.00326964	0	0	0	0	0	0	0	0	0	0.0101001	0	0	0	0	0	0	0	0	0	0.0163146	0	0	0	0	0	0	0	0	0	0	0	0	0	0	0	0	0	0	0	0	0
cg07053162	0	0	0	0	-0.00375816	0	0	0	0.0101508	0.0296239	0	0	0	0	0.00603259	0	-0.020635	0	0	0	0	0	0	0	0	0	-0.00636519	0	0	0	0	0	0	0	0	0	0	0	0	0	0	0	0	0	0
cg07835443	0	0	0	0	0	0	0	-0.0198948	-0.00302891	0	0	0	0	0	0	0	0	0	0	0	0	0	0	0	0.00265248	0	-0.0107379	0	0	0	0	0	0	0	0	0	0	0	0	0	0	0	0	0	0
cg08331345	0	0	0	0	0	0	0	-0.0111433	-0.00528591	0.0296881	0	0	0	0	-0.000309703	0	0	0	0	0	0	0	0	0	-0.0124348	-0.00211504	-0.0216724	0	0	0	0	0	0	0.0170118	0	0	0	0	0	0	0	0	0	0	0
cg09268961	0	0	0	0	0	0	0	-0.0176009	0	0	0	0	0	-0.00332297	0	0	0	0	0	0	0	0	0	0	0	0	0	0	0	0	0	0	0	0	0	0	0	0	0	0	0	0	0	0	0
cg16348385	0	0	0	0.0179794	0	0	0	-0.0242435	-0.0246144	0.0370609	-0.00967406	0	0	0	-0.00469251	0.0219292	0.00367725	0	0	0	0	0	-0.00485951	-0.00787585	-0.0198919	0	-0.0142355	0	0	0	0	0.0141091	0.0109607	0	0	0	0	0	0	0	0	0	0	0.00555199	-0.0243715
cg26681628	0	0	0	0	0	0	0	0	0	0	0	0	0	0	0	0	0	0	0	0	0	0	0	0	0.0360872	0	0	0	0	0	0	0	0	0	0	0.00287679	0	0	0	0	0	0	0	0	0
cg26892635	-0.0345163	0	0.0157654	0.0157456	0	-0.00191586	0	0.00617004	-0.00349966	0	-0.00183258	0	0	0	-0.00356056	0.0132393	0	0.0223364	0	0	0	0	0	0	0.00348946	0	0.0147943	0	-0.00811758	0	0	0	0	0	0	0	-0.0174238	0	0	0	0	-0.00414129	0	0	0
cg01833923	0	0.0111009	0	0	0	0	0	0	-0.010061	0.00948609	-0.00497837	0	0	0	-0.00261093	0	0	0	0	0	0	0	0	0	-0.0163554	0.0066041	-0.00394823	0.000914699	0	0	0	0	0	0.0156778	0	0	0	0	0	0	0	0	4.98341e-05	0	-0.0166152
cg02976843	0	0	0	0	0	0	0	0.0197353	0	0	0	0	0	0	0	0	0	0	0	0	0	0	0	0	0	0	0	0	0	0	0	0	0	0	0	0	0	0	0	0	0	0	0	0	0
cg04970064	0	0	-0.047388	0	-0.00552292	0	0	0	0	0	-0.0164064	0	0	0	-0.00218954	0	0	0	0	0	0	0	0	0	0	0	-0.00915729	0	0	0	0	0	0	0.02169	0	0	0	0	0.00119618	0	0	0	0	0	0
cg07115820	0	0	0	0	0	0	0	0.012016	0.00877054	0	0	0	0	0	0.00204383	0	0	0	0	0	0	0	0	0	0	-0.00225417	0	0	0	0	0	0	0	0	0	0	0	0	0	0	0	0	0	0	0
cg07466788	0	0.00128336	0	0	0	0	0	0.00676432	0	0	-0.000303662	0	0	-0.00494677	0	0	0	0	0	0.018654	0	0	0	-0.000142225	-0.0281941	0.00502864	-0.00578866	0	0	0	0	0	0	0	0	0	0	0	0	0	0	0	0	0	0
cg07738730	0	0	0	0	0	0	0	0.0183192	0.00429221	-0.0114427	0.00444712	0	0	0	0.00985748	0	0	0	0	0	0	0	0.0168834	-0.00221624	-0.0236086	0.000233449	0	0	0	0	0	0	0	0	0	0	0	0	0	0	0	0	0	0	0
cg12533496	0	0	0	0	0	0	0	0.00811727	0.0102434	0	0	0	0	-0.00765379	0	0	0	0	0	0	0	0	0	0	0	0	0	0	0	0	0	0	0	0	0	0	0	0	0	0	0	0	0	0	0
cg14427590	0	0	0	0	0	0	0	0.0146532	0	0	0	0	0	0	0.0032338	0	0	0	0	0	0	0	0	0	0	-0.0013108	0.00076032	0	0	0	0	0	0	0	0	0	0	0	0	0	0	0	0	0	0
cg14897188	0	0	0	-0.00544837	0	0	0	0	0	0	0	0	0	-0.00132415	0.00463936	-0.0214481	0	0	0	0	0	0	0	0.00149885	-0.0141481	0	0	0	0	0	0	0	0	0	0	0	0	0	0	0	0	0	0	0	0
cg17112975	0	0.0362857	0	0	0	-0.00431573	0	-0.00761732	-0.00865842	0.031279	0	0	0	-0.00545267	0	0.00220223	0	0	0	0	0	0	0	-0.00957422	-0.0160281	-0.00511724	0	0	0	0	0	0	0.0144569	0.00090313	0	0	0	0	0	0	0	0	0	0.00900622	-0.0292731
cg18402166	0	0.0425996	-0.00981624	-0.0019169	0	0	0	0.013663	0.00509038	0	0	0	0	-0.0128452	0	0	0	0	0	0	0	-0.00145194	0.0152996	0	-0.0180236	-0.00345476	0.00256256	0	0	0	0	0	0	0.0142038	0.00480395	0	0	0	0	0	0	0	0	-0.00715933	0
cg18410271	0	0.01102	0	0	-0.00520282	0.0220805	0	-0.000151296	0	0.0198672	0	0	0	-0.00843745	-0.0155413	0	0	0	0	0	0	0.0316874	0	0	-0.0104357	-0.00129927	-0.0182534	0.0235012	0	0	0	0	0	0.00242439	0	0	0	0	0	0	0	0	0	0	0
cg19029445	0	0	0	0	0	0	0	0.00960132	0	0	0	0	0	0	0	0	0	0	0	0	0	0	0	0	-0.00595618	0	0	0	0	0	0	0	0	0	0	0	0	0	0	0	0	0	0	0	0
cg21554670	0	0	0	0	0	0	0	0.0103052	0.0158948	-0.00334071	0	0	0	0.00057485	0	0.0211386	0	0	0	0	0	0	0	0.00112122	0	0.00438581	0.000318568	0	0	0	0	0	0	-0.0147661	0	0	0	0	0	0	0	0	0	0	0
cg24795903	0	0	0	0	0	0	0	0	0	0	0	0	0	0	0	0	0	0	0	0	0	0	0	0	0	0.00373159	0	0	0	0	0	0	0	0	0	0	0	0	0	0	0	0	0	0	0
cg25537245	0	0	0	0	0	0	0	0	0	0	0	0	0	-0.000547816	0.00553844	0	0	0	0	0	0	0	0	0	-0.0121471	0	0	0	0	0	0	0	0	0	0	0	0	0	0	0	0	0	0	0	0
cg27551910	0	0	0	0	0	0	0	0.00728459	0	0	0	0	0	-0.01155	0	0	0	0	0	0	0	0	0	0.00881332	0	0	0	0	0	0	0	0	0	0	0	0	0	0	0	0	0	0	0	0	0
cg06377543	0	0	-0.0340967	0	0	0.0249989	0.0100479	-0.00062642	0	0.0129886	0.0232209	0	0	-0.0137471	-0.0186363	0.00147781	-0.00203918	-0.00265598	-0.00559455	0	0	0	0	0.0183198	0.00260244	-0.00464946	0.00499827	-0.0581299	0	-0.00323033	-0.0467074	-0.0131415	0	-0.00738936	0.0119245	-0.0111825	0	0.0409953	0.0357121	0	0.0259979	0.00581965	0	0	0
cg06883868	0	0	0	0	0	0	0	0	0	0	0	0	0	0	0	0	0	0	0	0	0	0	0	0	0	-0.00521587	0	0	0	0	0	0	0	0	0	0	0	0	0	0	0	0	0	0	0
cg15343119	-0.00938236	-0.0392365	-0.0172871	0.012106	0.00163412	0	0.0362092	0	0	0	-0.00690059	0	0.021441	-0.00323718	0.0062823	-0.00854354	0	0	0	0	0	0	0	0	-0.00326637	-0.0103952	0	-0.00196912	0	0	-0.0020714	0	-0.0342998	0	0	0	0	0	0	0	0	0	0	0	0
cg05273302	0	0	0	0	0	-0.0029252	0	0	0	0	0	0	0	-0.0142589	0	0	0	0	0	0	0	0	0	-0.00386534	-0.0107612	0.00258757	0	0	0	0	0	0	0	0	0	0	0	0	0	0	0	0	0	0	0
cg06870470	0	0	0	0	0	0	0	-0.0194433	-0.0191365	0	0	0	0	0.00146345	0	0	0	0	0	0	0	0	0	0	0	0	-0.0047128	0	0	0	0	0	0	0	0	0	0	0	0	0	0	0	0	0	0
cg11349093	0	0	0	0	0	0	0	0	-0.00678783	0.0264753	0	0	0	0	0.00120597	0	0	0	0	0	0	0	0	-0.00379915	0	0	0	0	0	0	0	0	0	0	0	0	0	0	0	0	0	0	0	0	0
cg11579116	0	0	0	0	0	0	0	0	-0.0133126	0	0	0	0	0	0	0	0	0	0	0	0	0	0	0	-0.0104839	-0.00446413	0	-0.0158163	0	0	0	0	0	-0.00349504	0	0	0	0	0	0	0	0	0	0	0
cg12713583	0	0	0	0	0	0	0	-0.0240188	-0.0189811	0	-0.00525477	0	0	0	0	0	0	0	0	0	0	0	0	0	0	-0.00282971	-0.0198306	0	0	0	0	0	0	0	0	0	0	0	0	0	0	0	0	0	0
cg13922488	-0.00370618	0	0	0	-0.0119721	0	0	-0.000750785	-0.00990509	0.035075	0.00539876	0	0	-0.0149466	0	0	0	0	-0.0220227	0	0	0.029864	0	-0.0112033	-0.0176299	0	-0.00457376	0	0	0	0	0	0	0	0	0.0131565	0	0	0	0	0	0	0	0	-0.0192904
cg14074174	0	0	0	0	0	0	0	0	0	0	0	0	0	0	0.00921581	0	0	0	0	0	0	0	0	0	-0.0132568	0	0.0017873	0	0	0	0	0	0	0	0	0	0	0	0	0	0	0	0	0	0
cg17521120	0	0	0	0	0	0	0	0.0131084	0.0108704	0	0	0	0	0	-0.000939129	0	0	0	0	0	0	0	0	0	0	0	0	0	0	0	0	0	0	0	0	0	0	0	0	0	0	0	0	0	0
cg18608055	0	0	0	0	0	0	0	-0.0222741	-3.37316e-05	0.0147542	0	0	0	0	-0.00171584	0	0	0.00339821	0	0	0	0	0	0	-0.0271487	0	0	0.0107731	0	0	0	0	0	0	0	0	0	0	0	0	0	0	0	0	0
cg22256944	-0.0257445	0	0.0333128	-0.00533594	-0.016311	0.0168156	-0.0140955	-0.0133162	0.00436197	-0.0189415	-0.00547322	0.00937923	0	0.00049976	0	0.0228303	0.0427905	0.00926617	0.00669714	-0.0069135	0	0.0406027	0	0.00954289	0.00846506	0	0.00960542	0	0	0	0	0.0131486	0	0	0	0	0	-0.0452349	0.0380408	0	-0.00633991	0	0	0	0.0191841
cg03774988	0	0	0	0	0	0	0	0	-0.0034136	0	0	0	0	0	-0.00510437	0	0	0	0	0	0	0	0	0	-0.0114788	-0.00243788	0	0	0	0	0	0	0	0	0	0	0	0	0	0	0	0	0	0	0
cg04323785	0	0	0	0	0	0	0	0	-0.00352042	0	0	0	0	-0.00283708	-0.00444841	0	0	0	0	0	0	0	0	0	0.00926422	0.00157288	0	0	0	0	0	0	0	0	0	-0.0224081	0	0	0	0	0	0	0	0	0
cg06317358	0	0	0	0	0	0	0	0	0	0	0	0	0	0	-0.00644629	0	0	0	0	0	0	0	0	0	0	-0.000901692	0	0	0	0	0	0	0	0	0	0	0	0	0	0	0	0	0	0	0
cg07339236	0	0	0	0	0	0	0	0	0.000200119	0	0	0	0	0	0.00218724	0	0	0	0	0	0	0	0	0	-0.0537543	-0.00337814	0	0	0	0	0	0	0	0	0	0	0	0	0	0	0	0	0	0	0
cg08088390	0	0	0	0	0	0	0	-0.00301716	0.00314188	0	0	0	0	0	-0.012514	0	0	0	0	0	0	0.0026399	0	0.00153681	0.015954	-0.00617997	0.00631668	0	0	0	0	0	0	0	0	-0.0080218	0	0	0	0	-0.00753784	0	0	0	0
cg19480274	0	0	0	0	0	-0.00579056	0	0	0	0	0	0	0	0	-0.0164917	0	0	0	0	0	0	0	0	0	0.00529788	0.00589899	0.00656896	0	0	0	0	0	0	0	0	0	0	0	0	0	0	0	0	0	0
cg20244340	0	0	0	0	0	0	0	0	-0.00666456	0	0	0	0	0	0	0	0	0	0	0	0	0	0	0	-0.0262001	0.00454001	0	0	0	0	0	0	0	0	0	0	0	0	0	0	0	0	0	0	0
cg00955547	0	0	0	0	0	0	0	0	0	0	0	0	0	0	-0.00487789	0	0	0	0	0	0	0	0	0	0.0075124	-0.0030125	0	0	-0.00376737	0	0	0	0	0	0	-0.000253008	-0.00677416	0	0	0	0	0	0	0	0
cg15892280	0	0	0	0	0.000462475	0	-0.00625434	0	0	0	0	0	0	0	0	0	0	0	0	0	0	0	0	0	-0.0423837	0	0	0	0	0	0	0	0	0	0	0	0	0	0	0	0	0	0	0	0
cg20762729	0	0	0	0	0	0	0	-0.0101132	-0.00626817	0	0	0	0	0	-0.00147327	0	0	0	0	0	0	0	0	0.00145257	-0.0112636	0	-0.0162521	0	0	0	0	0	0	0	0	0	0	0	0	0	0	0	0	0	0
cg07969918	0	0	0	0.00548585	0	0	0	-0.0188074	-0.0201737	0.0216443	0	0	0	0	0	0	0	0	0	0	0	0	-0.0144085	0	-0.00765084	-0.0046017	0	0	0	0	0	0	0	0	0	0	0	0	0	0	0	0	0	0	0
cg12741639	0	0	0	0.0128098	0	0	0	0	-0.00295931	0	0	0	0	0	0	0	0	0	0	0	0	0	0	-0.00175902	-0.0388328	0	-0.00238827	0	0	0	0	0	0	0	0	0	0	0	0	-0.0139036	0	0	0	0	0
cg16722536	0	0	0	0	0	0	0	0	-0.00971589	0	0	0	0	0.000230755	-0.000890563	0	0	0	0	0	0	0	0	0	0	-0.00807824	0	0	0	0	0	0	0	0	0	0	0	0	0	0	0	0	0	0	0
cg19863740	0	0	0	0	0	0	0	-0.0062317	-0.0128829	0	-0.0031602	0	0	0	0	0	0	0	0	0	0	0	0	0	-0.00726914	0.00150991	-0.00105727	0	0	0	0	0	0	0	0	0	0	0	0	0	0	0	0	0	0
cg20066188	0	0	0	0.0254332	0	0	-0.0134912	-0.00701717	-0.00350187	0	0.00514011	0	0	0	0	0	0	0	0	0	0	0	0	0	-0.0267086	0	-0.00764745	0	0	0	0	-0.00344182	-0.00126193	0	0	0	0	-0.00546724	0	-0.0268013	0	0	0	0	0
cg20534570	0	0	0	0	-0.000589179	0	0	-0.0087681	-0.00746772	0	0	0	0	0	0	0	0	0	0	0	0	0	0	0	0	0	-0.00366963	0	0	0	0	0	0	0	0	0	0	0	0	0	0	0	0	0	0
cg23414595	0	0	0	0	0	0	0	-0.00585281	-0.00298829	0.0208833	0	0	0	-0.00665475	0	0	0	0	0	0	0	0	0	0	-0.0231633	0	0	0	0	0	0	0	0	0	0	0	0	0	0	0	0	0	0	0	0
how often retained in model	38	40	28	58	70	46	33	186	213	101	70	4	8	107	168	37	12	32	13	21	0	43	50	105	237	161	137	24	13	10	12	7	14	52	7	26	5	7	13	9	10	11	7	6	25
average coefficient	0.0163642	0.0292692	0.0193451	0.0104641	0.0094524	0.0107095	0.0137816	0.0108942	0.00874838	0.0206758	0.0118242	0.013962	0.0152789	0.00562738	0.00528711	0.0147746	0.0105868	0.0104974	0.0117352	0.015155	NA	0.0178588	0.0156535	0.00607671	0.0235885	0.00424517	0.00876206	0.0123618	0.0179719	0.015498	0.0130306	0.012024	0.0243964	0.0177884	0.0196858	0.0151728	0.00894455	0.0225478	0.0183248	0.0133694	0.0163847	0.0167408	0.0098224	0.00659925	0.0274288
epigenome-wide cumulative coefficient	38.6382	41.2	28.561	58.6174	70.6711	46.5033	33.4686	188.037	214.872	103.109	70.8395	4.06981	8.13751	107.608	168.894	37.5614	12.1376	32.3464	13.1643	21.3334	NA	43.7858	50.7983	105.644	242.614	161.688	138.209	24.309	13.2516	10.1705	12.1694	7.09619	14.3659	52.9428	7.15749	26.4097	5.05367	7.18038	13.2565	9.13369	10.1802	11.2009	7.07858	6.04619	25.7131

### Sheet: ST6
Supplementary Table 6. Results for validated sites in Model 2
← Back to Index
	maternal age	parity	pre-pregnancy BMI	anaemia	hypertension	vitamin D	flu	meconium-stained amniotic fluid	assisted delivery	elective caesarian	emergency delivery	depressive symptoms	anxiety symtpoms	educational level medium	educational level high	stressful life events	interpersonal stress	PM2.5	NO2	distance to nearest green space	size of nearest greenspace	distance to nearest blue space	size of blue greenspace	smoking in early pregnancy	continued smoking in pregnancy	occasional alcohol intake	frequent alcohol intake	energy intake	protein intake	monounsaturated fat intake	polyunsaturated fat intake	saturated fat intake	cholesterol intake	carbohydrate intake	fiber intake	calcium intake	phosphor intake	iron intake	sodium intake	potassium intake	magnesium intake	zinc intake	vitamin B6 intake	vitamin C intake	caffeine intake	child sex	gestational age at birth	birth weight
cg00001583	0	0	0	0	0	0	0	0	0	0	0	0	0	0	0	0	0	0	0	0	0	0	0	0	0	0	0	0	0	0	0	0	0	0	0	0	0	0	0	0	0	0	0	0	0	-0.0376536	0	0
cg00002028	0	0	0	0.00196073	0	-0.00960994	0	0	0.00339898	0	0	0	0	0.00164918	0	0.0279324	0	0	0	0	0	0	0	-0.00763917	0	-0.00385273	0	0	0	0	0	0	0	0	0	-0.00129388	0	0	0	-0.00956656	0	0	0	0	0	-0.090106	0	0
cg00002837	0	0	0	-0.00165427	0	0	0	0	0	0	0	0	0	0	0.00157687	0.00461329	0	0	0	0	0	0	0	0	0.0182407	0.000267213	0	0	0	0.00315824	0	0	0.0108092	0	0	0	0	0	0	0	0	0	0	0	0	-0.0236604	0.114474	0
cg00060374	0	0	0	0.00948123	-0.0210446	0	0	0	-0.00706254	0	-0.00652696	0	0	0.00109693	0	0	0	0	0	0	0	0	0	-0.000210751	0.0192919	0.00507113	0	0	0	0	0	0	0	0	0	0	0	0	0	0	0	0	0	0	0	-0.0564309	0	-0.0218791
cg00099427	0	0	-0.00958734	0	0	0	0	0	0	0	0	0	0	0	0	0	0	0	0	0	0	0	0	0	0	-0.000889718	0	0	0	0	0	0	0	0	0	0	0	0	0	0	0	0	0	0	0	0.0161883	0.25135	0
cg00107241	0	0	0	0	0	0	0	0.0130106	0.00440165	0	0	0	0	0	0.0121828	0	-0.00610032	0	0	0	0	0	0	0	0	-0.00535376	-0.0101718	0	0	0	0	0	0	0	0	0	0	0	0	0	0	0	0	-0.00176139	0	-0.0570491	0	-0.0331184
cg00145911	-0.0227968	0	0	-0.00314479	0	0	0	-0.0179788	0	0.0226127	0	0	0	-0.00738563	0.00923454	0	0	0.000150625	0	-0.00108836	0	0.0288421	-0.0125103	-0.012457	-0.00813603	-0.00522483	0	0	0	0.0177964	0	0	0	0	0	0	0	0	-0.022889	0	0	0	-0.000778031	0.0149533	0	0.00723386	-0.0575044	0
cg00256155	0	0	0	0	0	0	0	0	0	0	0	0	0	0	0	0	0	0	0	0	0	0	0	0	0	0	0	0	0	0	0	0	0	0	0	0	0	0	0	0	0	0	0	0	0	-0.0146898	0	0
cg00300879	0	0	0	0	0	0	0	0	0	0	0	0	0	0	0	0	0	0	0	0	0	0	0	0	0	0	0	0	0	0	0	0	0	0	0	0	0	0	0	0	0	0	0	0	0	-0.0337207	0	0
cg00349061	0	0	0	0	0	0	0	0.00316723	0	0	0	0	0	0	0	0	0	0	0	0	0	0	0	0	0.00263971	0.00521492	0	0	0	0	0	0	0	0	0	0	0	0	0	0	0	0	0	0	0	-0.0861685	0	0
cg00349607	0	0	0	0	0	0.0108155	0	0.00869277	0.0180902	0	0	0	0	0	0	0	0	0	0	0	0	0	0	-0.0085616	0	-0.00359645	0.00156212	0	0	0	0	0	0	0	0	0	0	0	0	0	0	0	0	0	0	-0.0405809	0	0
cg00500789	0	0	0	0	0	0	0.00278334	0	-0.00152675	0	0.00841789	0	0	0	0	0	0	0	0	0	0	0	0	0	0.00144657	0	0	0	0	0	0	0	0	0	0	0	0	0	0	0	0	0	0	0	0	-0.0398543	0.027931	0.00594744
cg00577202	0	0	0	0	0	0	0	0	-0.00566538	0	0	0	0	0	-0.00635774	0	0	0	0	0	0	0	0	-0.0064221	-0.00500569	0	-0.00596906	0	0	0.015227	0	0	0	0	0	0	0	0	0	0	0	0	0	0	0	-0.0380735	0	0
cg00656410	0.00112526	0	0	0.00704501	0	-0.00620226	0	-0.00837251	-0.00598577	0	0	0	0	0	-0.0015437	0	0	0	0	0	0	0	0	-0.00946796	0.00563203	-0.000785189	0	0	0	0	0	0	0	0	0	0	0	0	0	0	0	0	0	0	0	0.0101282	-0.125068	0
cg00691240	0	0	0	0	0	0	0	0	0	0	0	0	0	0	0	0	0	0	0	0	0	0	0	0	0	0	0.00617107	0	0	0	0	0	0	0	0	0	0	0	0	0	0	0	0	0	0	0.044949	0	0
cg00813378	0	0	0	0	0	0	0	0	0	0	0	0	0	0	0	0	0	0	0	0	0	0	0	0	0	0	0	0	0	0	0	0	0	0	0	0	0	0	0	0	0	0	0	0	0	-0.0151614	0	0
cg00962755	0.00516776	0	0	0.00949213	0	0.00736233	0	0.00774732	-0.00503431	0	0.00281634	0	0	0	-0.00310481	0	0	0	0	0	0	0	0	0	0	0	0.00522491	0	0	0	0	0	0	-0.0249661	0	0	0	0	0	0	0	0	0	0	0	-0.0564755	0.0591864	0
cg00965168	0	0	0	0	0	0	0	-0.00521026	0	0	0	0	0	0	0	0	0	0	0	0	0	0	0	0	0.00910828	-0.0056928	0	0	0	0	0	0	0	0	0	0	0	0	0	0	0	0	0	0	0	0.0712336	0	0
cg00970752	0	0	0	0	0	0	0	0	0	0	0	0	0	0.00873086	-0.000510733	0	0	0	0	0	0	0	0	0	0	0.000755892	-0.00803805	0	0	0	0	0	0	0	0	0	0	0	0	0	0	0	0	0	0	-0.0722799	0	0
cg01066472	0	0	0	0	0	0	0	0	0	0	0	0	0	0	-0.00326772	0	0	0	0	0	0	0	0	0	0	0	0	0	0	0	0	0	0	0	0	0	0	0	0	0	0	0	0	0	0	-0.126534	0	0
cg01074657	0	0	0	0	0	0	0	0	0	0	0	0	0	0	0	0	0	0	0	0	0	0	0	0	0	0	0	0	0	0	0	0	0	0	0	0	0	0	0	0	0	0	0	0	0	-0.105307	0	0
cg01079738	0	0	0	0	0	0	0	0	0	0	0	0	0	0	0	0	0	0	0	0	0	0	0	0	0	0	0	0	0	0	0	0	0	0	0	0	0	0	0	0	0	0	0	0	0	-0.0426392	0	0
cg01101459	0	0	0	0	0	0	0	0.00577369	0	0	0	0	0	0	-0.0093323	0	0	0	0	0	0	0	0	0	0.00188887	0	0	0	0	0	0	0	0	0	0	0	0	0	0	0	0	0	0	0	0	0.0102711	0.206935	0
cg01103597	0	0	0	0	0	0	0	-0.0101322	-0.000247318	0.0237032	0	0	0	-0.00185319	0.00174435	0	0	0	0	0	0	0	0	0	-0.00318422	0	-0.00703321	0	0	0	0	0	0	0	0	0	0	0	0	0	0	0	0	0	0	0	-0.0738562	0
cg01398941	0	0	0	0	0.0156451	0	0	0	0	0	0	0	0	0	0	0	0	0	0	0	0	0	0	-0.0110418	0.0013973	0	0	0	0	0	0	0	0	0	0	0	0	0	0	0	0	0	0	0	0	-0.0356339	0	0
cg01414687	-0.00757345	0	0	0	0	0	1.9556e-05	-0.00872311	0.00433104	0	0	0	0	0	0	0	0	0	0	0	0	0	0	0	-0.00922456	0.00259553	-0.0120804	0	0	0	0	0	0	0	0	0	0	0	0	0	0	0	0	0	0	-0.018221	-0.0606168	0
cg01429859	0	0	0	0	0	0	0	0	0	0	0	0	0	0	0	0	0	0	0	0	0	0	0	0	0	0	0	0	0	0	0	0	0	0	0	0	0	0	0	0	0	0	0	0	0	-0.0424996	0	0
cg01554316	0	0	0	0	0	0	0	0	0	0	0	0	0	0	7.14494e-05	0	0	0	0	0	0	0	0	0	0	0	0	0	0	0	0	0	0	0	0	0	0	0	0	0	0	0	0	0	0	0.00357479	0	0
cg01602730	-0.00739646	0	0	-0.0118162	-0.0131102	0.0144488	0.0166891	0.000903724	0	0.0133018	0	0	0	-0.00159034	-0.00091784	0	-0.0133464	0	0.0374436	0	0	0	0	0.00285173	0.00773514	-0.00394034	-0.0186658	0	0	0	0	0	0	-0.000206502	0	0	0	0	0.0310519	0	0.00734828	0	0	0	-0.0148691	-0.0679075	0.0785863	0
cg01604592	0	0	0	0	0.00325222	-0.000295447	0	0.000260576	0	0	-0.00820908	0	0	0.011397	0	0	0	-0.00864769	0	0	0	0	0	0.000481946	0	0	0	0	0	0	0	0	0	0	0	0	0	0	0	0	0	0	0	0	0.0235923	-0.114326	0	0
cg01783894	0	0	0	0	0	0	0	0.0131083	0	0	0	0	0	0.00343283	0	0	0	0	0	0	0	0	0	0	-0.006943	-0.00169803	0	0	0	0	0	0	0	-0.00131089	0	0	0	0	0	0	0	0	0	0	0	0.0141706	0.216765	0
cg01821754	0	0	0	0	0	0	0	0	0	0	0	0	0	0	0	0	0	0	0	0	0	0	0	0	0	0	0	0	0	0	0	0	0	0	0	0	0	0	0	0	0	0	0	0	0	-0.00894861	0	0
cg01905420	0	0	0	0	0	0	0	0	-0.00790672	0	0	0	0	0	-0.00269945	0	0	0	0	0	0	0	0	0	0	0	-0.00703327	0	0	0	0	0	0	0	0	0	0	0	0	0	0	0	0	0	0	-0.012372	0	0
cg01931994	0	0	0.0107207	0	0.0177616	0.00458364	0	0.00215646	0.000100932	-0.0345378	-0.0180437	0	0	0	-0.00470283	-0.0320889	0	0	0	0.00246227	0	0	0	-0.0133382	0	0.00573928	-0.000814011	0	0	-0.0125494	0	0	0	0.00121054	0	0	0	0	0	0	0	0	0	0	-0.0211284	-0.0247195	0	0.00286719
cg02050917	0	0	0	-0.000696482	0	0	0	0.012228	0.00871174	-0.0169146	0	0	0	0	-0.00780952	0	0	0	0	0	0	0	-0.00256448	0	0	0	-0.00225076	0	0	0	0	0	0	-0.00658165	0	0	0	0	0	0	0	0	0	0	0	-0.0183919	0.0601041	0
cg02080857	0	0	0	0	0	0	0	0	0	0	0	0	0	0	0	0	0	0	0	0	0	0	0	0	0	0	0	0	0	0	0	0	0	0	0	0	0	0	0	0	0	0	0	0	0	0.0210585	0	0
cg02104434	0	0	0	0	0	0	0	0	0.00741859	0	-0.00225512	0	0	0	0.00139852	0	0	0	0	0	0	0	0	0.01115	-0.00419976	0.00911761	0.00677343	0	0	0	0	0	0	0	0	0	0	0	0	0	0	0	0	0	0	-0.0350338	0	0
cg02152233	0	0	0	0	0	0	0	0	0	0	0	0	0	0	-0.00189928	0	0	0	0	0	0	0	0	0	0.00697397	-0.00550915	-0.00688362	0	0	0	0	0	0	0	0	0	0	0	0	0	0	0	0	0	0	-0.0437939	0	-0.00778569
cg02283735	0	0	-0.0110688	0.00212396	0.00578392	-0.00959948	0	0.0154256	0	0	0.00071756	0	0	0	-0.00374448	0	0.0176899	-0.00288285	0	0	0	0	0.0116599	-0.00983156	0.0200932	0	-0.00241423	0	0	0	0	0	0	0.00341599	0	0	0	0	0	0	0	0	0	0	0	-0.0311237	0.261316	-0.0919811
cg02573276	0	0	0	0.00225131	0.00249589	0	0	0	-0.00671084	0	0	0	0	0.0140095	0	0	0	0	0	0	0	0	-0.0161759	0.00611061	0	0	0	0	0	0	0	0	0	0	0	0	0	0	0	0	0	0	0	0	0	-0.0214755	0	0
cg02623200	0.0050467	0	-0.0315007	0	0	0	0	0	0	0.00946742	0.0186277	0	0	-0.00304876	0.000888547	0	0	-0.00948481	0	0	0	0.0154059	-0.00265629	0	-0.00888349	-0.0043992	-0.00832955	0	0	0	0.00942759	0	0	0	0	0.0043297	0	0	0	0	0	0.0272118	0	0	0	-0.0253871	0.0838399	0
cg02630477	0	0	0	0	-0.00902743	0	0.00560312	0.00363499	0.00742354	0	0.00536306	0	0	0	0	0	0	0	0.00258099	0	0	0	0	0	-0.00117282	-0.000830486	0.00143207	0	0	0	0	0	0	0	0	0	0	0	0	0	0	0	0	0	0	-0.0590485	0.226636	0
cg02710296	0	0	0	0	0	0	0	0	0.00312114	0	0	0	0	0	-0.00137207	0	0	0	0	0	0	0	0	0	0	-0.00938355	0	0	0	0	0	0	0	0	0	0	0	0	0	0	0	0	0	0	0	-0.0374901	0	0
cg02737782	0	0	0	0	0	0	0	0	0	0	0	0	0	0	0	0	0	0	0	0	0	0	0	0	0	0	0	0	0	0	0	0	0	0	0	0	0	0	0	0	0	0	0	0	0	-0.0152089	0	0
cg02769781	0	0	0	0	0	0	0	0	0	0	0	0	0	0	0	0	0	0	0	0	0	0	0	0	0	0	0	0	0	0	0	0	0	0	0	0	0	0	0	0	0	0	0	0	0	-0.0176574	0	0
cg02855836	0	0	0	0	0	0	0	0	0	0	0	0	0	0	0	0	0	0	0	0	0	0	0	0	0	0	-0.00363028	0	0	0	0	0	0	0	0	0	0	0	0	0	0	0	0	0	0	-0.0603441	0.0773732	0
cg02924487	0	0	0	0	0	-0.000477382	0.009073	0	0	-0.0131703	0	0	0	0.0113541	-0.00180885	0	0	0	0	0	0	0	0	-0.0126832	0	0.00433537	0	0	0	0	0	0	0	0	0	0	0	0	0	0	0	0	0	0	0	-0.0535958	0	0
cg02927682	0	0	0	0	0	0	0	0	0	0	0	0	0	0	0	0	0	0	0	0	0	0	0	0	0	0	0	0	0	0	0	0	0	0	0	0	0	0	0	0	0	0	0	0	0	0.0184281	0	0
cg02935904	-0.0188169	0	-0.0125717	0	-0.011126	0	0	-0.000350279	-0.0143009	0	0	0	0	-0.0144033	-0.0112072	0	0	0	0	-0.0152313	0	0.0129891	-0.000476053	0	-0.0181928	0	-0.016334	0	0	0	0	0	0	-0.0172593	0	0	0	0	0.00708968	0	0	0	0.0265244	0	0	0	-0.189253	0
cg02971581	0	0	0	0	0	0	0	0	0.00313969	0	0	0	0	0	0	0	0	0	0	0	0	0	0	0	0	-0.0153233	0	0	0	0	0	0	0	0	0	0	0	0	0	0	0	0	0	0	0	-0.0315678	0	0
cg03041030	0	0	0	0	0	0	0	0	0	0	0	0	0	0	0	0	0	0	0	0	0	0	0	0	0	-0.00174792	0	0	0	0	0	0	0	0	0	0	0	0	0	0	0	0	0	0	0	0.0188708	0	0
cg03102494	0	0	0	0	0	0	0	0	0	0.00825235	0	0	0	-0.00607609	0.00505397	0	0	0	0	0	0	0	0	0	0	0	0	0	0	0	0	0	0	0	0	0	0	0	0	0	0	0.00862578	0	0	0	-0.0426202	0	0
cg03110901	0	0	0	0	0	0	0	0	0	0	0	0	0	0	0	0	0	0	0	0	0	0	0	0	0	0	0	0	0	0	0	0	0	0	0	0	0	0	0	0	0	0	0	0	0	-0.00505123	0	0
cg03144619	0	0	0	0	0.001096	0	0	0	-0.0113368	0	0	0	0	0	0	0	0	0	0	0	0	0	0	0	-0.024307	0	-0.0127862	0	0	0	0	0	0	0	0	0	0	0	0	0	0	0	0	0	0	0.0155747	0	0
cg03321020	0	0	0	0	0	0	0	0	0	0	0	0	0	-0.000148043	0	0	0	0	0	0	0	0	0	0	0	-0.000629511	0	0	0	0	0	0	0	0	0	0	0	0	0	0	0	0	0	0	0	0.0627792	0	0
cg03352287	0	0	0	0	0	0	0	0	0.00511629	0	0	0	0	-0.0134312	0	0	0	0.00197978	0	0	0	0	0	0	0	0.00732784	0	0	0	0	0	0	0	0	0	0	0	0	0	0	0	0	0	0	0	-0.0290508	0	0
cg03421440	0	0	0	0	0	0	0	0	-0.00808971	-0.022586	0	0	0	0.00548745	0	0	0	0	0	0.00313759	0	0	0	0.00811719	-0.00964992	0	0	0	0	0	0	0	0	0.0239147	0	0	0	0	0	0	0	0	0	0	0	0.0317962	0	0
cg03432338	0	0	0	0	0	0	0	0	0	0	0	0	0	0	0	0	0	0	0	0	0	0	0	0	0	0	0	0	0	0	0	0	0	0	0	0	0	0	0	0	0	0	0	0	0	-0.0407645	0	0
cg03520644	0	0	0	0	0	0	0	0	0.00454531	0	0	0	0	0.000144755	0	0	0	0	0	0	0	0	0	-0.00615507	0.00188159	0.000270152	0	0	0	0	0	0	0	0	0	0	0	0	0	0	0	0	0	0	0	-0.0395898	0.0380542	0
cg03546360	0	0.0368955	0	0.0104253	0.00298904	0	0	0	0.00621131	-0.00923044	0.0063486	0	0	0.00807418	0	0	0	-0.00896022	0	0	0	0.00137487	0	-0.00398918	-0.0129531	0.00576403	0.0119692	0	0	0	0	0	-0.0101225	0	0	0	0	0	0	0	0	0	0	0	0	-0.0483451	0.125929	0
cg03602124	0	0	0	0	0	-0.00391412	0	0	0	0	0	0	0	-0.00108749	0	0	0	0	0	0	0	0	0	0	0	-0.010737	0	0	0	0	0	0	0	0	0	0	0	0	0	0	0	0	0	0	0	-0.0418626	0	0
cg03655395	0	0	0	0	0	0	0	0.00771925	0	0	0	0	0	0.00699683	0	0	0	0	0	0	0	0	0	0	0	0	0	0	0	0	0	0	0	0	0	0	0	0	0	0	0	0	0	0	0	-0.0196039	0	0
cg03725447	0	0	0	0	0	0	0	0	0	0	0	0	0	0	0	0	0	0	0	0	0	0	0	0	0	0	0	0	0	0	0	0	0	0	0	0	0	0	0	0	0	0	0	0	0	-0.0466044	0	0
cg03951833	0	0	-0.0314655	-0.00054052	-0.008146	0	0	0.00615265	0	0.0382925	0.00770031	0	0	-0.0100476	0	-0.0132207	0	0	0	0	0	0	0	0	-0.00877798	0	0	0	0	0	0	0	0	0	0	0	0	0	0.00261341	0	0	0.0327058	0	0	0	-0.0450917	0	0
cg04015962	0.0150778	0	0	0	0.00885785	0	0	0.00846724	0	0.00376466	0.0125565	0	0	-0.00069518	0	0	0	0	0.0244015	-0.00384005	0	0	0	0.00326602	0.00501138	0.0046948	0.00331057	0	0	0	0	0	0.0230132	-0.000259382	0	0	0	0	0.006977	0	0	0	0	0	0	-0.106005	0.131537	0
cg04125586	0	0	0	0	0	0	0	0.0151595	0.00204374	-0.0234959	0	0	0	0	0.0131934	-0.0025499	0	0	0	0	0	0	0	0	-0.00491246	0.00184535	0	0	0	0	0	0	0	0	0	0	0	0	0	0	0	0	0	0	0	-0.0326866	0.0371904	0
cg04158730	0	0	0	0	0	0	0	0	0	0	0	0	0	0	0	0	0	0	0	0	0	0	0	0	0	0	0	0	0	0	0	0	0	0	0	0	0	0	0	0	0	0	0	0	0	-0.0409507	0	0
cg04212926	0	0	0	0.0230832	0.0127687	0.00102917	0	0.0121885	0	0.0125038	-0.00430121	0	0	0	0.00211904	0	0	0	0	0	0	0	0	-0.00355887	0.00899967	0.0101337	0.0124973	0	0	0	0	0	0	0	0.0247679	0	0	0	0	0	0	0	0	0	0	0.0144304	-0.141317	0
cg04218880	0	0	0	0	0	0	0	0.0124131	0.00520556	0	0	0	0	0	0	0	0	0	0	0	0	0	0	0.00180191	0	0	0	0	0	0	0	0	0	0	0	0	0	0	0	0	0	0	0	0	0	-0.046685	0.155721	0
cg04232698	0	0.0224413	0	0	0	0	0	-0.0100784	-0.00415881	0	-0.00867023	0	0	0	0.00847049	0	0	0	0	0	0	0	0	0	-0.00250469	-0.011294	0	0	0	0	0	0	0	0	0	0	0	0	0	0	0	0	0	0	0	-0.0541493	0	0
cg04287574	0	0	0	0	0	0	0	0	0	0	0	0	0	0	0.000416715	0	0	0	0	0	0	0	0	0	0	0	0	0	0	0	0	0	0	0	0	0	0	0	0	0	0	0	0	0	0	-0.0159341	0	0
cg04289036	0	0	0	0	0	0	0	0	0	0	0.0272547	0	0	0.00725232	0	0	0	0	0	0	0	0	0	-0.00901313	0.00471699	-0.00104215	0	0	0	0	0	0	0	0	0	0	0	0	0.00893521	0	0	0	0	0	0	-0.0362997	0.0920538	0
cg04341461	0	0	0	0	0	0	0	0	0	0	0	0	0	0	0	0	0	0	0	0	0	0	0	0	0	0	0	0	0	0	0	0	0	0	0	0	0	0	0	0	0	0	0	0	0	0.0185477	0	0
cg04346637	0	0	0	0	0	0	0	0	0	0	0	0	0	0	0	0	0	0	0	0	0	0	0	0	0	0	0	0	0	0	0	0	0	0	0	0	0	0	0	0	0	0	0	0	0	0.00493747	0	0
cg04392488	-0.000312595	-0.0161885	0.00101902	0	0.0297218	-0.00537739	0	0	0	-0.0083754	0.0176302	0	0	0	-0.00102374	0	0	-0.022967	0	-0.0111814	0	0	-0.0425399	-5.93385e-05	0	0.00268051	-0.00427942	0	0	0	0	0	0	0	0	0	0	0	0	0	-0.0168801	0	0	0	0	-0.0323481	0	-0.00634697
cg04562683	0	0	0	0	0	0	0	0	0	0	0	0	0	0	0	0	0	0	0	0	0	0	0	0	-0.0150834	-0.00925802	0	0	0	0	0	0	0	0	0	0	0	0	0	0	0	0	0	0	0	0.0109798	-0.108536	0
cg04570362	0	0	0	0	0	0	0	0	0	0	0	0	0	0	0	0	0	0	0	0	0	0	0	0.0101911	0	0	0	0	0	0	0	0	0	0	0	0	0	0	0	0	0	0	0	0	0	0.0189896	0	0
cg04701420	0	0	0	0	0	0	0	0	0	0	0	0	0	0	0	0	0	0	0	0	0	0	0	0	0	0.00310715	-0.000592182	0	0	0	0	0	0	0	0	0	0	0	0	0	0	0	0	0	0	-0.00982805	0	0
cg04703227	0	0	0	0	0	0	0	0	0.00459359	0	0	0	0	0	0.00413167	0	0	0	0	0	0	0	0	0	0	0.00306055	0	0	-0.0116368	0	-0.00293925	0	0	0	0	0	-0.0245297	0	0	0	0	0	0	0	0	-0.0641652	0	0
cg04869838	0	0	0	0	0	0	0	0	0	0	0	0	0	0	0	0	0	0	0	0	0	0	0	0	0	0	0	0	0	0	0	0	0	0	0	0	0	0	0	0	0	0	0	0	0	-0.0259905	0	0
cg04872399	0	0	0	0	0	0	0	0	0	0	0	0	0	0	0	0	0	0	0	0	0	0	0	0	0	0	0	0	0	0	0	0	0	0	0	0	0	0	0	0	0	0	0	0	0	-0.0443527	0	0
cg04977528	0	0	0.0140237	0	-0.0354957	0.014128	0.021733	0.00341688	0.00933502	0	0	0	0	0.00754083	-9.91748e-05	0	0	0	0	0	0	0.0168454	0	0	0.00327211	-0.00442375	0	0	0	0	0	0.00234099	0	0	0	0	0	0	0	0	0	0	-0.00455135	-0.00778417	0	-0.00769863	0.129622	0
cg05053440	0	0	0	0	0	0	0	0	0	0	0	0	0	0	2.40795e-05	0	0	0	0	0	0	0	0	0	0	0	0	0	0	0	0	0	0	0	0	0	0	0	0	0	0	0	0	0	0	-0.0503263	0	0
cg05065507	0	0	0	0.000829139	0.0170935	0	0	0	0.0053094	0	0	0	0	0.00491001	0	0	0	0	0	0	0	0	0	0	0	-0.00592165	0	0	0	0	0	0	0	0	0	0	0	0	0	0	0	0	0	0	0	-0.0597096	0	0
cg05162523	0	0.0170305	0.00723455	0	0.0167358	-0.0187479	-0.0432813	-0.00748644	-0.0138388	0.0536229	0.0284007	0	0.00545173	0	-0.000344387	0	0	-0.0130865	0	0.0216679	0	0.00511138	-0.00738235	0	0.00580695	-0.00231937	-0.00423105	0	0	0.016187	0	0.0134976	0	0	0	0	0	0	-0.0703249	0	0.0131123	0	0	0	0	0.00877866	-0.162691	0.0310185
cg05307819	0	0	0	0	0	0	0	0	0	0	0	0	0	0	0	0	0	0	0	0	0	0	0	0	0	0	0	0	0	0	0	0	0	0	0	0	0	0	0	0	0	0	0	0	0	0.0131083	0	0
cg05350800	0	0	0	0.00656559	0	0	0	0	0.00434928	0	0	0	0	0.00318124	0	0	0	0	0	0	0	0	0	0	0.00965264	-0.00507497	5.44752e-05	0	0	0	0	0	0	-0.00245541	0	0	0	0	0	0	0	0	0	0	0	-0.033361	0.122614	0
cg05392440	0	0	0	0	0	0	0	-0.00139977	-0.0120766	0	0	0	0	0.000682856	0	0	0	0	0	0	0	0	0	0	0	-0.0048395	-0.00108987	0	0	0	0	0	0	0	0	0	0	0	0	0	0	0	0	0	0	-0.0297473	0	0
cg05590267	0	0	0	0	0	0	0.00373586	0	0.00395014	0	-0.00732016	0	0	0	-0.00340129	0	0	0	0	0	0	0	0	0.0168957	-0.00136504	-0.00127941	0	0	0	0	0	0	0	0	0	0	0	0	0	0	0	0	0	0	0	-0.0731976	0	0
cg05642789	0	0	0	0	0	0	0	-0.00153019	0	0.021872	0	0	0	0.00352767	0	0	0	0	0	0	0	0	0	0	0	0	-0.0027565	0	0	0	0	0	0	0	0	0.000962415	0	0	0	0	0	0	0	0	0	-0.0418607	-0.111997	0
cg05708536	0	0	0	0	0	0	0	0	0.00154996	0	0	0	0	0	0	0	0	0	0	0	0	0	0	0	-0.00612605	-0.00825185	-0.000819543	0	0	0	0	0	0	0	0	0.0148274	0	0	0	0	0	0	0	0	0	-0.105344	0	0
cg05753589	0	0	0	0	0	0	0	0	0	0	0	0	0	0	0	0	0	0	0	0	0	0	0	0	0	-0.0011269	0	0	0	0	0	0	0	0	0	0	0	0	0	0	0	0	0	0	0	-0.0191346	0	0
cg05766605	0	0	0	0	0	0	0	0	0	0	0	0	0	0	0	0	0	0	0	0	0	0	0	0	0	0	0	0	0	0	0	0	0	0	0	0	0	0	0	0	0	0	0	0	0	-0.0282492	0	0
cg05774054	0	0	0	0	0	0	0	0	-0.00389733	0	0	0	0	0	0	0	0	0	0	0	0	0	0	0	0	0	0	0	0	0	0	0	0	0	0	0	0	0	0	0	0	0	0	0	0	0.0131652	0	0
cg05796704	0	0	0	0	0	0	0	0.00808531	-0.00939004	0	0.0114224	0	0	-0.00910032	-0.00957989	0.0164816	0	0	0	0.00376085	0	0	0	-0.0078899	-0.00615461	0	-0.0213233	0	0	0	0	0	0	0	0	0.0230216	0	0	0	0	0	0	0	0	0	-0.0591274	0.129654	0.0177081
cg05804170	0	0	-0.018736	0	-0.0116026	0.00834854	-0.0162669	0	0.00248133	0.0158608	0.0101187	0	0	0.00994125	0	0	0	0	0	0	0	0	-0.00235183	-0.0363132	-0.0115394	0.00708416	0.0101035	0	0	0	0.00661589	0	0	0	0	0	0	0	-0.00924802	0	0	0	0	-0.0101286	0	-0.012598	0.213975	0.024171
cg06035600	0	0	0	0	0	0	0	0	-0.00697061	0	0	0	0	0	-0.000907376	0	0	0	0	0	0	0	0	-0.00499823	0	0	0	0	0	0	0.0220816	0	0	0	0	0	0	0	0	0	0	0	0	0	0	-0.0328421	0.0462038	0
cg06155303	0	0	0	0	0	0	0	0.00838823	0	0	0	0	0	0	0.0083588	0	0	0	0	0	0	0	0	0	0	0	0	0	0	0	0	0	0	0	0	0	0	0	0	0	0	0	0	0	0	-0.0428752	0	0
cg06221449	0	0	0	0	0	0	0	-0.00976675	0	0	0	0	0	0	-0.00670697	0	0	0	0	0	0	0	0	0.000100853	-0.00731726	0	0	0	0	0	0	0	0	0	0	0	0	0	0	0	0	0	0	0	0	-0.0266337	0	0
cg06221946	0	0	0	0.000648444	0	0.00204076	0.0082482	0	0	-0.0166264	0.0027431	0	0	0	-0.00118837	0.0105527	0	-0.0140391	0	0	0	0	0	-0.00347671	-0.0144902	-0.00289363	-0.00328041	0	0.000490141	0	0.0123793	0	0.0216816	0	0	0	0	0	8.71847e-05	0	0	0	0	0	0	-0.0692664	0.0681138	0
cg06320401	0	0	0	0.00645934	0	0	0	0	0	0	0	0	0	-0.0102724	-0.00793034	0	0	0	0	0	0	0	0	0	0	-0.01415	0	0	0	0	0	0	0	0	0	0	0	0	0	0	0	0	0	0	0	-0.0323965	0	0
cg06350097	-0.0160655	0	0	0	0	0	0	0	0.00244481	0	0	0	0	0.000962065	-0.00740478	0	0	0	0	0	0	0	0.00104194	0.00922464	0	-0.00383892	-0.00182428	0	0	-0.00612834	0	0	0	0	0	-0.0160237	0	0	0	0	0	0	0	0	0	0.0314715	0.136989	-0.0171574
cg06355129	0	0	0	0	0	0	0	0	0.00815776	0	0	0	0	0	-0.00377916	0	0	0	0	0	0	0	0	0	0	0.00848349	0	0	0	0	0	0	0	0	0	0	0	0	0	0	0	0	0	0	0	-0.0622972	0	0
cg06359703	0	0	0	0	0	0	0	0	-0.000519815	0	0	0	0	0	0	0	0	0	0	0	0	0	0	0	0	0	0	0	0	0	0	0	0	0	0	0	0	0	0	0	0	0	0	0	0	-0.0524633	0	0
cg06419268	0	0	0	0	0	0	0	0	-0.00395758	0	0	0	0	0	0	0	0	0	0	0	0	0	0	0	0	0	-0.00797428	0	0	0	0	0	0	0	0	0	0	0	0	0	0	0	0	0	0	0.029434	0	0
cg06644124	0	0	0	0	0	-0.0168047	0	0	0	0	0	0	0	0.00937143	0.00683856	0	0	0	0	0	0	0	0	0.000167989	-0.00489832	0	0	0	0	0	0	0	0	0.000292358	0	0	0	0	0	0	0	0	0	0	0	-0.147831	0	0
cg06750897	0	0	-0.0220739	0	-0.000201597	0	0	0.00163389	0	0	0.0101687	0	0	0.000260553	-0.000678767	0	0	0	0	0	0	0	0	0	-0.00407871	0.00157768	0	0	0	0	0	0	0	-0.00595147	0	0	0	0	0	0	0	0	0	0	0	-0.0300133	0.142339	0.0273484
cg06766016	0	0	0	0	-0.0187036	-0.0128445	0	0	0	0	0.00580099	0	0	0.00175298	0	0	0	0.0137955	0	0	0	0	0	0	0.0109348	0.00571126	-0.00524629	0	0	0	0	0	0	0	0	0	0	0.0668718	0	0	0	0	0	0	0	-0.0512314	0	0.0338117
cg06787675	0	0	0	0	0.00290277	0	0	0	0.0114453	0	0	0	0	0	0	0	0	0	0	0	0	0	0	0	0	0.000449038	-0.000127146	0	0	0	0	0	0	0	0	0	0	0	0	0	0	0	0	0	0	-0.068802	0	0
cg06906952	0	0	0	0	0	0	0	0	0	0	0	0	0	0	0	0	0	0	0	0	0	0	0	0	0	0	0	0	0	0	0	0	0	0	0	0	0	0	0	0	0	0	0	0	0	-0.0256729	0	0
cg06910084	0	0	0	0	0	0	0	0	0	0	0	0	0	0	0.00110432	0	0	0	0	0	0	0	0	0	0	0	0	0	0	0	0	0	0	0	0	0	0	0	0	0	0	0	0	0	0	0.0112566	0	0
cg06917617	0	0	0	0.00803415	-0.0366318	0	0	0.00702202	0.00212757	-0.0137177	0.0147826	0	0	0.0139924	0.00406024	0	-0.0148207	0	0	-0.0158928	0	-0.0147572	0	-0.00345764	0.00197665	-0.00641075	-0.00832068	-0.00264664	-0.00475231	-0.00123217	0	0	0	0	0	0	0	0	0	0	0	0	0	0	0	-0.0396828	0.0652062	0
cg06939851	0	0	0	0	0	0	0	0.00342193	0	0	0	0	0	0	-0.00152734	0	0	0	0	0	0	0	0	0	0	0	-0.0185927	0	0	0	0	0	0	0	0	0	0	0	0	0	0	0	0	0	0	-0.0692948	0	0
cg06955484	0.0135136	0	0	0.0110615	-0.0195353	0	0	0	0.00041599	-0.00404678	0.00594054	0	0	-0.00722743	0	0	0	0	0	0	0	0.0162109	0	0	-0.00479177	0.00330943	-0.00675266	0	0	0	0	0	0	0.00927739	0	0	0	0	0	0	0	0	0	0	0	0.0300143	-0.169962	0.0074263
cg06985721	0	0.0162173	0	0	0.00164145	0	0	0.0114228	0	0	0	0	0	0.00462016	-0.0014116	-0.00338451	0	0	0	0	0	0	0	-0.00286673	0.00488652	0.010804	0.00283573	0	0	0	0	0	0	0	0	0	0	0	0	0	0	0	0	0	0	-0.0608831	0.0954517	0
cg06986584	0	0	0	0	0	0	0	0	0	0	0	0	0	0	0	0	0	0	0	0	0	0	0	0	0	0	0	0	0	0	0	0	0	0	0	0	0	0	0	0	0	0	0	0	0	-0.0346053	0	0
cg07142010	0	-0.0276167	0.0245626	0	-0.0159528	0.00157227	-0.000365726	0.00051675	-0.015702	-0.0291486	0.0108366	0	0.00530747	-0.00368199	-0.00277975	0.0364292	-0.00451498	-0.00173657	0	-0.0189842	0	0.010861	0	-0.00812474	-0.00863392	0.00327579	-0.00373526	0	0	0	0.0477594	0	0	-0.00488689	-0.0214252	0	0	0	0.0146502	-0.0242916	0	0	0	0.0402329	0	-0.0597775	0.0635419	-0.00680544
cg07171527	0	0	0	0	0	0	0	0	0	0	0	0	0	0	0	0	0	0	0	0	0	0	0	0	0	0	0	0	0	0	0	0	0	0	0	0	0	0	0	0	0	0	0	0	0	-0.0244677	0	0
cg07192718	0	0	0	0	0	0	0	0	0	0	0	0	0	0	0	0	0	0	0	0	0	0	0	0	0	0	0	0	0	0	0	0	0	0	0	0	0	0	0	0	0	0	0	0	0	-0.0127198	0	0
cg07236781	0	0	0	0	0.00129596	0	0	0	0	0.00756795	0	0	0	0.00191398	0	0	0	0	0	0	0	0	0	0	-0.0110804	-6.7617e-05	0	0	0	0	0	0	0	0	0	0	0	0	0	0	0	0	0	0	0	-0.00137055	-0.0391895	0
cg07244326	0	0	0	0	0	0	0	0	0	0	0	0	0	0	0	0	0	0	0	0	0	0	0	0	-0.00708682	0	0	0	0	0	0	0	0	0	0	0	0	0	0	0	0	0	0	0	0	-0.0413919	0	0
cg07346648	0	0	0.00768337	-0.00498905	-0.020065	0	0	0	0	0	0	0	0	0	0.00596858	0	0	0	0	0	0	0.0181168	0	0	-0.0104231	0.00180695	0	0	0	0	-0.00518845	0	0	-0.0128814	0	0	0	0	0	0	0	0	0	0	0	0.0308366	0	0
cg07357157	0	0	0	0	0	0	0	0.00181257	-0.00678528	0	0	0	0	0	0	0	0	0	0	0	0	0	0	0.00466408	-0.00456886	0	0	0	0	0	0	0	0	0	0	0	0	0	0	0	0	0	0	0	0	0.0318129	-0.15622	-0.0181301
cg07371589	0	0	0	0	0	0	0	0	-0.0120749	0	0	0	0	0	0	0	0	0	0	0	0	0	0	0	0	0	-0.00592916	0	0	0	0	0	0	0	0	0	0	0	0	0	0	0	0	0	0	-0.113326	0	0
cg07376381	0.0321846	-0.0115814	-0.00704077	0.0105912	-0.00219776	0	0.0113908	0	-0.00234926	0.0108354	0	0	0.0060145	-0.00114821	0.00510097	0	-0.0366174	0.0123603	0.0255938	-0.0101075	0	0.0151881	0.00962254	0.0234146	0.0148455	-0.00726154	-0.0168396	0	0	0	0	0	0	-0.0302406	0	0	0	0	0	0.0214508	0	0	0.0479233	0	0	-0.0866567	0	-0.0122826
cg07565540	0	0	0	0	0	0	0	0	0	0	0.00975288	0	0	-0.0086658	0	0	0	0	0	0	0	0	0	0	0.00260633	0	0	0	0	0	0	0	0	0	0	0	0	0	0	0	0	0	0	0	0	-0.0353155	0	0
cg07586026	0	0	0	0	0	0	0	0.00768187	0	0	0.00858863	0	0	0	0	0	0	0	0	0	0	0	0	0	0	0	0	0	0	0	0	0	0	0	0	0	0	0	0	0	0	0	0	0	0	-0.0639863	0	0
cg07599786	0	0	0	0	0	0	0	0	-0.00538552	0	0	0	0	0	0	0	0	0	0	0	0	0	0	0	-0.0117956	-0.00104724	0	0	0	0	0	0	0	0	0	0	0	0	0	0	0	0	0	0	0	-0.0277043	0	0
cg07723921	0	0	0	0	0	0	0	0.0021532	0	0	0	0	0	-0.000338003	0	0	0	0	0	0	0	0	-0.011761	0.00502569	-0.0038175	-0.0102331	0	0	0	0	0	0	0	0	0	0	0	0	0	0	0	0	0	0	0	-0.0652548	0	0
cg07805542	0	0	0	0	0	0.00111817	-0.00457323	0	-0.00202427	0	-0.00604384	0	0	0	0	0	0	0.00802313	0	0	0	0	0	-0.00306702	-0.00892998	-0.00421322	-0.00313712	0	0	0	0	0	0	0	0	0	0	0	0	0	0	0	0	0	0	0.0202232	-0.0885084	0
cg07822469	0	0	0	0	0	0	0	0	0	0	0	0	0	0	0	0	0	0	0	0	0	0	0	0	0	0	0	0	0	0	0	0	0	0	0	0	0	0	0	0	0	0	0	0	0	-0.00555847	0	0
cg07832006	0	0	0	0	0	0	0	0	0	0	0	0	0	0	-0.00903812	0	0	0	0	0	0	0	0	0	0	0	0	0	0	0	0	0	0	0	0	0	0	0	0	0	0	0	0	0	0	-0.0536857	0	0
cg07841371	0	0	0	0	0.000268669	0	0	0	0.00126592	-0.028225	0	0	0	-0.00490463	0	0	0	-0.0110413	0	0.0015451	0	-0.0213436	0	-0.000654971	0.00166435	-0.00200238	0.0102232	0	0	0	0	0	0	0	0	0	0	0	0	0	0	0	0	0	0	0.022593	0.0242529	0
cg07953201	0	0	-0.0124387	0	-0.00230327	0	-0.00758782	0	0	0	0.00081497	0	0	-0.00191205	-0.000508938	0	0	0	0	0	0	0	0	0	0	-0.00596663	0	0	0	0	0	0	0	0	0	0	0	0	0	0.0281473	0	0	0	0	0	0.0557977	0	-0.0231769
cg08121453	0.00978557	0	-0.0262091	0	0.007153	0.00952132	0	0	0.0132322	0.0176589	0.0199854	0	0	0.00287337	0	0.00109885	0	0	0	0	0	-0.0347004	0	0	0	-0.00251611	-0.0146357	0	0	0	0	0	0	0	0	0.00356628	0	0	0	0	0	0	0	-0.0258684	0	-0.0314125	0	-0.0278576
cg08121652	0	0	0	0	0	0	0	0	0.00400262	0	0	0	0	0	0	0	0	0	0	0	0	0	0	0	0	0	0	0	0	0	0	0	0	0	0	0	0	0	0	0	0	0	0	0	0	-0.0318068	0.0352698	0
cg08128087	0	0	0	0	0	0	0	0	0	0	0	0	0	0	0	0	0	0	0	0	0	0	0	0	0	0	0	0	0	0	0	0	0	0	0	0	0	0	0	0	0	0	0	0	0	0.0562598	0	0
cg08128826	0	0	0	0	0	0	0	0	0	0	0	0	0	-0.00264883	0	0	0	0	0	0	0	0	0	0	0	0	0	0	0	0	0	0	0	0	0	0	0	0	0	0	0	0	0	0	0	-0.037527	0	0
cg08140548	0	0	0	0	0	0	0	0	0.000609003	0	0	0	0	0	0	0	0	0.0270811	0	0	0	0	0	0	0.00220955	0.00579658	0	0	0	0	0	0	0	0	0	0.00279428	0	0	0	0	0	0	0	0	0	0.0167346	0	0
cg08169827	0	0	0	0	0	0	0	0	0	0	0	0	0	0	0.00475033	0	0	0	0	0	0	0.00781705	0	0	0	0	0	0	0	0	0	0	0	0	0	0	0	0	0	0	0	0	0	0	0	-0.0482797	0	0
cg08231697	0	0	0	0	-0.00171358	0	0	0	-0.00830768	0	0	0	0	0	0	0	0	0	0	0	0	0	0	-0.00900991	0	0	-0.011492	0	0	0	0	0	0	0	0	0	0	0	0	0	0	0	0	0	0	-0.039659	0.0583076	0
cg08241939	0	0	0	0	0	0	0	0	0	0	0	0	0	0	0	0	0	0	0	0	0	0	0	0	0	0	0	0	0	0	0	0	0	0	0	0	0	0	0	0	0	0	0	0	0	-0.0277533	0	0
cg08468375	0	0	0	0	0	0	0	0	0	0	0	0	0	0	0	0	0	0	0	0	0	0	0	0	0	0	0	0	0	0	0	0	0	0	0	0	0	0	0	0	0	0	0	0	0	0.00545035	0	0
cg08469215	-0.0054787	0	-0.0337848	0.00404774	-0.0168988	0	0	0.0163327	-0.000751379	0	0.0126136	0	0	0	-0.00704493	0.0192707	0	0	0	-0.0176267	0	0	0	0.00189694	-0.0069803	0	0	0	0	0	0	0	0	-0.00159738	0	0	0	0	0.000468657	0	0	0	0	0	0	-0.0253784	0	0.0284776
cg08537783	0	0.0120188	0	0.00623741	-0.00380551	0	0.0256719	0.00592538	0	0	0.0107811	0	0	-0.00377511	-0.00513317	0.0136636	0.000346487	0	0	0	0	0.00908352	-0.0182909	0	-0.00735878	0.00220719	-0.00499406	0	0.01017	0	0	0	0.00318012	0	0	0	0.0198021	0	0	0	0	0.00466542	0.00627291	0	-0.0334189	-0.0958995	0.0749262	0.0145468
cg08639948	0	0	-0.0204013	0	0	0.00147901	0	0.0203279	0.00651123	0	0	0	0	0.00346762	0.00507426	0	0	0	0	0.0258643	0	0	0	0.0154182	0.00848101	0.000703785	-0.00442747	0	0	0	0	0	0	0	0	0	0	0	0	0	0	0.00461896	0	0	0	-0.100155	0.0455826	0
cg08709360	0.00621821	0	0	0	0	0	0.00234032	0.0149315	-0.0100991	0.00115521	0.0137935	0	0	0	0.00163212	0	0	0	0	0	0	0	0	0	0.0034949	-0.0106049	0	0	0	0	0	0	0	-0.0218548	0	0	0	0	0	0	0	0	0	0	0	0.0372203	0	0
cg08899471	0	0.00123703	0	0	0	0	0.0215847	0	0	0	0	0	0	-0.00842627	0	0	0	0	0	0	0	0	0	0	-0.00612047	0	-0.002128	0	0	0	0	0	0	0	-0.00200193	0	0	0	0	0	0	0	0	-0.0187864	0	-0.0186903	0.0077226	0.0290659
cg08926642	0	0	0	0	0	0	0	0	0	0	0.00771422	0	0	0	0	0	0	0	0	0	0	0	0	0	-0.00900208	-0.00701335	0	0	0	0	0	0	0	0	0	0	0	0	0	0	0	0	0	0	0	-0.101501	0	0
cg08934126	0.0288776	0	-0.00349817	0	-0.0157182	0	-0.012206	0	-0.0128169	0.00149994	-0.0124336	0	0	0.000732566	-0.00226049	-0.0165236	0	0	-0.0147327	0.0097241	0	0.0190813	-0.00402851	-0.00822172	-0.00747799	0.00148449	-0.0207468	0	0	0	0	0	0	0	0	0.0295688	0	0	0.0264151	0	0	0	0	0.00170162	-0.0288346	-0.0130557	-0.139092	0.0185166
cg08944940	0	0	0	0	-0.00123523	0	0	0	-0.0126118	0	0	0	0	0	0	0	0	0	0	0	0	0	0	0	-0.00665302	0	0	0	0	0	0	0	0	0	0	0	0	0	0	0	0	0	0	0	0	0.00951738	0	0
cg08947181	0	0	0	0	0	0	0	0.0094518	0	0	0	0	0	0	0	0	0	0	0	0	0	0	0	0	0	0.0029374	0	0	0	0	0	0	0	0	0	0	0	0	0	0	0	0	0	0	0	-0.0838312	0	0
cg09126090	0	0	0	0	-0.01182	0.000858458	0	0.018281	0.00947403	0	0	0	0	-0.00284444	0	0	0	0	0	0	0	0	0	0	0	0	-0.00810024	0	0	0	0	0	0	0	0	0	0	0	0	0	0	0	0	0	0	-0.0701802	0	0
cg09143801	0	0	0	0	0	0	0	0	0	0	0	0	0	0	0	0	0	0	0	0	0	0	0	0	0	0	0	0	0	0	0	0	0	0	0	0	0	0	0	0	0	0	0	0	0	-0.0790665	0	0
cg09230763	0	0	-0.0445891	0	0	-0.000943255	0	0.00793492	0.0107742	0.000952208	0.0434751	0	0	0	0.0055554	0	0	0	0	0	0	0	0.00414142	0	0.00986297	-0.000794077	-0.0106403	0	0	0.015873	0	0	0	-0.0257766	0	0	0	0	0	0	0	0.0490956	0	0	0	-0.0891092	-0.0128212	-0.0748165
cg09254318	0	0	0	0	0	0	0	0	0	0	0	0	0	0	0	0	0	0	0	0	0	0	0	0	0	0	0	0	0	0	0	0	0	0	0	0	0	0	0	0	0	0	0	0	0	-0.0149555	0	0
cg09262552	0	0	0	0	0	-0.00268094	0	0	0.00262285	0	0	0	0	0	0.00572969	0	0	0	0	0	0	0	0	0.0342393	0.00165278	0	-0.00834839	0	0	0	0	0	0	0	0	0	0	0	0	0	0	0	0	0	0	-0.0280333	0	0
cg09272923	0	0	0	0	0	0	0	0.00730967	0.00856071	0	0	0	0	0.00671111	0	0	0	0	0	0	0	0	0	0	0	0	-0.00151496	0	0	0	0	0	0	0	0	0	0	0	0	0	0	0	0	0	0	-0.0314946	0	0
cg09359017	0	0	0	0	0	0	0	0	0	0	0	0	0	0	-0.00024047	0	0.00635113	0	0	0	0	0	0	-0.0117407	-0.0126503	0.00112483	-0.00244245	-0.00938074	0	0	0	0	0	-0.00226902	0	0	0	0	0	-0.00273768	-0.0144364	0	0	0	0	-0.0318891	0.0582594	0
cg09368716	0	0	0	0	0	-0.00675463	0	0.00564204	0.00346158	-0.0129497	0	0	0	-0.00102862	0	0	0	0	0	0	0	0	0	-0.0227435	0	0	0	0	0	0	0	0	0.0154355	0	0	0	0.01624	0	0	0	0	0	0	0	0	-0.0634284	0.0600378	-0.000584726
cg09476130	0.0119204	0	-0.0461592	0.0306027	0.0118029	0.00705102	-0.00463475	0.0122552	0	0	0	0	0	0	0.00356255	0.0156143	0	-0.00345305	0	0	0	0	0	-0.00355459	-0.0154862	-0.00127078	-0.000725407	0	0	0	0	0	0.0135405	0	0	0	0	0	0.0193425	0	0	0	0	0	0	0.00711257	0.325609	0
cg09509183	0	0	0	0	0	0	0	0	0	0	0	0	0	0	0	0	0	0	0	0	0	0	0	0	0	0	0	0	0	0	0	0	0	0	0	0	0	0	0	0	0	0	0	0	0	-0.0134013	0	0
cg09510180	0	0	0	0	0	0	0	0	0	0	0	0	0	0	0	0	0	0	0	0	0	0	0	0	0	-0.00282097	0	0	0	0	0	0	0	0	0	0	0	0	0	0	0	0	0	0	0	-0.0282713	0	0
cg09517873	0	0	0	0	0	0	0	0	0	0	0	0	0	0	-0.00104837	0	0	0	0	0	0	0	0	0	-0.00799497	0	0	0	0	0	0	0	0	0	0	0	0	0	0	0	0	0	0	0	0	-0.0303948	0.0865223	0
cg09558034	0	0	0	0	0	0	0	0	0	0	0.00745629	0	0	-0.000447029	0	0	0	0	0	0	0	0	0	0	0	0	0	0	0	0	0	0	0	0	0	0	0	0	0	0	0	0	0	0	0	-0.0400595	0	0
cg09603935	0	0	0	0	0	0	0	0	0	0	0	0	0	0	0	0	0	0	0	0	0	0	0	0	0	0	0	0	0	0	0	0	0	0	0	0	0	0	0	0	0	0	0	0	0	-0.0546748	0	0
cg09756865	0	0	0	0	0	0	0	0.000672811	0	0	0	0	0	0	-0.000261452	0	0	0	0	0	0	0	0	0	0	0	0	0	0	0	0	0	0	0	0	0	0	0	0	0	0	0	0	0	0	-0.0487261	0	0
cg09767587	0	0	0	0	0	0	0	0	0	0	0	0	0	0	0	0	0	0	0	0	0	0	0	0	0	0	0	0	0	0	0	0	0	0	0	0	0	0	0	0	0	0	0	0	0	-0.0326764	0	0
cg09854088	0	0	0	0	0	0	0	0	0	0	0	0	0	0	0	0	0	0	0	0	0	0	0	0	0	0	0	0	0	0	0	0	0	0	0	0	0	0	0	0	0	0	0	0	0	-0.0157417	0	0
cg10096929	0	0	0	0	0	0	0	0	0	0	0	0	0	0	0	0	0	0	0	0	0	0	0	0	0	0	0	0	0	0	0	0	0	0	0	0	0	0	0	0	0	0	0	0	0	-0.0104906	0	0
cg10130718	0	0	0	-0.00317394	0	0	0	0	0	0	0	0	0	0.00121608	0	0	0	0	0	0	0	0	0	0	0	0	-0.0130997	0	0	0	0	0	0	0	0	0	0	0	0	0	0	0	0	0	0	-0.0705775	0	-0.0186325
cg10220895	0	0	-0.00890364	0	0	0	0	0.00872549	0.016547	0	0.0141415	0	0	0	0	0	0	0	0	0	0	0	0	-0.0010896	0.0197429	0.00470968	-0.000540277	0	0	0	0	0	0	0	0	0	0	0	0	0	0	0	0	0	0	-0.0207935	0.060637	0
cg10230190	-0.0120796	0	0	0.0122632	0	0	0	-0.0199395	0	-0.0207484	-0.0232133	0	-0.00195945	0	-0.00126643	0.000836029	-0.0130875	0	0	0	0	0.00607814	0	0.012982	-0.00355735	-0.000212998	0.010406	0	0	0.00207564	0	0	0	0.00524621	0	0	0	0	0	0.00743834	0	0	0	0	0	0.0102803	-0.111165	0
cg10440578	0	0	0	0	0	0	0	0	0	0	0	0	0	0	-0.00286901	0	0	0	0	0	0	0	0	0	0	0	0	0	0	0	0	0	0	0	0	0	0	0	0	0	0	0	0	0	0	-0.0637528	0	0
cg10533103	0	0	0	0	0	-0.0181155	0.0125082	0	-0.000124376	-0.00546166	0.00714266	0	0	-0.00480462	-0.0115819	0	0	0	0	0	0	0	0	0.00691499	0.0065048	0.00659023	0	0	0	0	0	0	0	0	0	0.0113861	0	0	0	0	0	0	0	0	0	-0.0598024	0.206667	0
cg10841756	-0.0149124	0.0392629	-0.00125531	-0.0171058	0	0.00675433	0	0.00708212	-0.00249832	0	0.0112905	0	0	0	-0.00477199	0.0251326	0.0271758	0	0	0	-0.0186852	-0.00844482	0.0187267	-0.0111893	-0.00777726	0.00308981	-0.00269964	0	0	0	0.00102363	0	0.00666	-0.0124868	0	0	0	0	-0.00498861	0	0	0.0190623	0	0	0	-0.0367971	0.112501	0
cg10888244	0	0	0	0	0.00930738	0	0	0	0.000366413	0	0	0	0	0	0.00953783	0	0	0	0	0	0	0	0	0	0.000176911	0	0	0	0	0	0	0	0	0	0	0	0	0	0	0	0	0	0	0	0	-0.046975	0	0
cg10963543	0	0	0	0	0	0	0	0.00621528	0.00583073	0	0	0	0	0	0	0	0	0	0	0	0	0	0	0	0	0	-0.00741619	0	0	0	0	0	0	0	0	0	0	0	0	0	0	0	0	0	0	-0.0344571	0	0
cg10965178	0	0	0	0	0	0	0	0.00294984	0	0	0	0	0	-0.00710817	0	0	0	0	0	0	0	0	0	0	-0.0225427	0	0.00109286	0	0	0	0	0	0	0	0	0	0	0	0	0	0	0	0	0	0	0.0374984	0	0
cg10994944	0	0	0	0	-0.013811	0	0	0	0.00305451	0	0	0	0	0	0	0	0	0	0	0	0	0	0	-0.00391907	0	0.00267762	-0.0111867	0	0	0	0	0	0	0	0	0	0	0	0	0	0	0	0	0	0	-0.0556055	0	0
cg11217193	0	0	0	0	0	0	0	0	0	0	0	0	0	0	0	0	0	0	0	0	0	0	0	0	-0.000590046	0	0	0	0	0	0	0	0	0	0	0	0	0	0	0	0	0	0	0	0	0.0329129	0	0
cg11226183	0	0	0	0.00621811	0	0	0	0	0	0	0	0	0	0	0	0	0	0	0	0	0	0	0	0	0	0	0	0	0	0	0	0	0	0	0	0	0	0	0	0	0	0	0	0	0	-0.0918623	0	0
cg11349878	0	0	0	0	0	0	0	-0.0235857	0	0	0	0	0	0	0	0	0	0	0	0	0	0	0	0	0	0.00182284	0	0	0	0	0	0	0	0	0	0	0	0	0	0	0	0	0	0	0	0.024776	0	0
cg11390151	0	0	0	0	0	0	0	0	0	0	0	0	0	0	0	0	0	0	0	0	0	0	0	0	0	0	0	0	0	0	0	0	0	0	0	0	0	0	0	0	0	0	0	0	0	0.0523765	0	0
cg11412129	0	0	0	0	0	-0.00980355	0	0.00258561	0.000643515	0	0	0	0	-0.00603491	0	0	0	0	0	0	0	0	0.00923794	0	0.0119517	-0.00576629	0	0	0	0	0	0	0	0	0	0	0	0	0	0	0	0	0	0	0	-0.0482323	0.0928324	0
cg11521998	0	0	0	0	0	0	0	0	0	0	0	0	0	0	0	0	0	0	0	0	0	0	0	0	0	0	0	0	0	0	0	0	0	0	0	0	0	0	0	0	0	0	0	0	0	-0.0289515	0	0
cg11529190	0	0	0	0.0124401	0	0.00247048	0	-0.00188463	0.00427496	0	-0.0272008	0	0	0	0.00207361	0	0	0	0	0	0	0	0	0	0	-0.00159156	0	0	0	0	0	0	0	0	0	0	0	0	0	0	0	0	0	0	0	-0.0474735	0	0
cg11676353	0	0	0	0	0	0	0.0247207	0.0157819	-0.00386695	0	0	0	0	0.00223612	0	0	0	0	0	-0.00233515	0	0.00174412	0	0	0	0	0.000273966	0	0	0	0	0	0	0	0	0	0	0	0.0247902	0	0	0	0	0	0	-0.0556749	0.119608	0
cg11705208	0	0	0	0.00200937	-0.00245132	-0.00999654	-0.00658933	-0.00536361	0	0.0122886	0.0236465	0	0	0	0.00691306	-0.0166795	0	-0.0204843	0	-0.0128522	0	0	0	0	0.00887924	-0.00116197	-7.98046e-05	0	0	0	0	0	0	0	0	0	0	0	0	0	0	0.0254682	0	0	0	-0.0626239	-0.0624862	-0.0226083
cg11741510	0	0	0	0	0	0	0	0	0	0	0	0	0	0	0	0	0	0	0	0	0	0	0	0	0	0	0	0	0	0	0	0	0	0	0	0	0	0	0	0	0	0	0	0	0	0.00653555	0	0
cg11750929	0	0	0	0	-0.000409174	0	0	0	-0.00432632	0	0	-0.0393187	0	0	0.00361857	0	0	0	0	0	0	0	0	0	0	-0.00247396	0	0	0	0	0	0	0	0	0	0	0	0	0.00421919	0	0	0	0	0	0	0.0191591	0.106518	0
cg11801727	0	0	0	0	0	0	0	0	0	0	0	0	0	0	0	0	0	0	0	0	0	0	0	0	0	0	0	0	0	0	0	0	0	0	0	0	0	0	0	0	0	0	0	0	0	0.0558816	0	0
cg11839415	0	0	0	0	0	0	0	0	0	0	0	0	0	0	0	0	0	0	0	0	0	0	0	0	0	0	0	0	0	0	0	0	0	0	0	0	0	0	0	0	0	0	0	0	0	-0.020325	0	0
cg11853788	0	0	0	0	0	0	0	0	0	0	0	0	0	0	0	0	0	0	0	0	0	0	0	0	0	0	0	0	0	0	0	0	0	0	0	0	0	0	0	0	0	0	0	0	0	-0.052279	0	0
cg11947782	-0.0153691	0	0	0	0	0	0	-0.000543278	0.00409791	0	0	0	0	0	0	0	0	0	0	-0.00766282	0	0	0	0	-0.0127244	0.0018049	0	0	0	0	0	0	0	0	0	0	0	0	0	0	0	0	0	0	0	0.0195411	-0.118675	0
cg11953775	0	0	0	0.00417901	0	0	0	0.000431638	0.000115087	0	0.0351182	0	0	0	0	0	0	0	0	0	0	0	0	0	0.0169777	-0.000387832	0	0	0	0	0	0	0	-0.00965238	0	0	0	0	0	0	0	0	0	0	0	0.013301	0.230944	0
cg11980800	0	0	0	0	0	0	0	0	0	0	0	0	0	0	0	0	0	0	0	0	0	0	0	0	0	0	0	0	0	0	0	0	0	0	0	0	0	0	0	0	0	0	0	0	0	0.0397107	0	0
cg12036877	-0.0251142	0	0	0	0	0	0	0	0	0	0	0	0	-0.00584231	-0.00442341	0	0	0	0	0.0202738	0	0	-0.00531224	-0.00897472	-0.0225171	0	-0.000428208	0	0	0	0	0	0	0	0	-0.00930036	0	0	0	0	0	0	0	0.000117738	0	0.0225122	0.0467094	0.0623403
cg12097325	0	0	0	0.00821321	0	0	0	0.00873262	0.0125911	0	0.00803039	0	0	0	0	0	0	-0.0106022	0	0	0	0	0	0	0	0.00423065	0	0	0	0	0	0	0	0	0	0	0	0	0	0	0	0	0	0	0	-0.0291861	0.0428556	0
cg12126344	0	0	0	-0.00296423	0.0170308	0	0	-0.00823769	0	0	0	0	0	0	0.00442754	0	0	0	0	0	0	0	-0.012875	0	-0.00550483	0.00187225	0	0	0	0	0	0	0	0	0	0	0	0	0	0	0	0	0	0	0	0.0125921	-0.0438986	-0.00807095
cg12127196	0	0	0	0	-0.00254752	0	0	-0.0115219	0.00354965	-0.00262088	0.00295199	0	0	-0.00498807	0.00126329	0	0.018399	0.00701128	0	0	0	0	0	0.00776481	0.0117886	-0.00152559	-0.00104724	0	0	0	0	0	0	-0.00114267	0	0	0	0	0	0	0	0.0217187	0	0	0	-0.0673057	0.0578057	0
cg12133451	0	0	0	-0.00892455	0	0	0.00126984	0.0067107	0.00682253	0	0	0	0	0	0.0138231	0	0	0	0	0	0	0	0	0.0122815	0.00187944	-0.00195898	-0.024987	0	0	0	0	0	0	0	0	0	0	0	0	0	0	0.00600701	0	0	0	-0.0695045	0	0
cg12206571	0	0	0	0	0	0	0	0	0	0	0	0	0	0	0.002916	0	0	0	0	0	0	0	0	0	0	0.00374071	0	0	0	0	0	0	0	0	0	0	0	0	0	0	0	0	0	0	0	-0.0258848	0	0
cg12222949	0	0	0	0.0101472	0	0	0	0	0	0	0	0	0	-0.00198026	0	0	0	0.00172762	0	0	0	0	0	-0.0111922	0.0021613	-0.00623564	0	0	0	0	0	0	0	-0.00743697	0	0	0	0	0	0	0	0	0	0.00775164	0.0564931	-0.0408442	0.0401836	0
cg12278705	0	0	0	0.0196783	0	0	0	0.0101477	0	0.00374474	0.00150714	0	0	0	0	0	0	-0.0183229	0	0	0	0	0	0.00226194	0.0102993	0	0.00308608	0	0	0	0	0	0	0	0	0	0	0	0	0	0	0	0	0	0	-0.0279436	0.0251215	0
cg12297374	0	0	0	0	0	0	0	0	0	0	0	0	0	0	0	0	0	0	0	0	0	0	0	0	-0.00603877	0.00445145	0	-0.0178414	0	0	0	0	0	-0.0145612	-0.00427908	0	0	0	0	0	0	0	0	0	0	-0.053441	0	0
cg12403142	0	0	0	0	0	0	0	0	-0.00898834	0	0.00937567	0	0	0	0.00765517	0	0	0	0	0	0	0	0	0.0031796	0	-4.74957e-05	0	0	0	0	0	0	0	0	0	0	0	0	0	0	0	0	0	0	0	-0.0660603	0	0
cg12441184	0	0	0	0	0	0	0	0	0	0	0	0	0	0	0	0	0	0	0	0	0	0	0	0	0.00058501	0	0	0	0	0	0	0	0	0	0	0	0	0	0	0	0	0	0	0	0	-0.0136499	0	0
cg12468255	0	0	0	0	0.000817359	0	0	0	0	0.0123206	0.00726984	0	0	0.0010539	0	0	0	0	0	0	0	0	0	0	0	-0.00280915	-0.00975964	0	0	0	0	0	0.0142211	0	0	0	0	0	0	0	0	0	0	0	0	-0.0437844	0.100295	0.0168052
cg12549600	0	0	0	0	0	0	0	0	-0.00439346	0	0	0	0	0	0	0	0	0	0	0	0	0	0	0	-0.00102978	-0.000222469	0	0	0	0	0	0	0	0	0	0	0	0	0	0	0	0	0	0	0	-0.0230195	0	0
cg12582028	0	0	0	0	0	0	0	0.0073834	0.0113321	0	0	0	0	0	0.00865069	0	0	0	0	0	0	0	0	0.00736158	0.0159818	0	0.000540765	0	0	0	0	0	0	0	0	-0.0253578	0	0	0	0	0	0	0	0	0	-0.0447774	0	0
cg12616097	0	0	0	0	0.00297254	0	0	0.00528155	0.00227306	0	0	0	0	0	0.00751259	0	0	0	0	0	0	0	0	0	0.0115845	0.00242751	0	0	0	0	0	0	0	0	0	0	0	0	0	0	0	0	0	0	0	-0.0637883	0	0
cg12621203	0	0	0	0	0	0	0	0	0	0	0	0	0	0	0	0	0	0	0	0	0	0	0	0	0	0	0	0	0	0	0	0	0	0	0	0	0	0	0	0	0	0	0	0	0	-0.0596042	0	0
cg12630409	0	0	0	0	0	0	0	-0.00960762	0	-0.00919377	0	0	0	0	0.00272503	0	0	0	0	0	0	0	0	0	-0.00626373	0	0	0	0	0	0	0	0	0	0	0	0	0	0	0	0	0	0	0	0	-0.0252929	0	0
cg12696328	0	0	0	0	0	0	0	0	0	0	0	0	0	0	0	0	0	0	0	0	0	0	0	0	0	0	0	0	0	0	0	0	0	0	0	0	0	0	0	0	0	0	0	0	0	-0.0250019	0	0
cg12730853	0	0	0	0	0	0	0	0	0	0	0	0	0	0	0	0	0	0	0	0	0	0	0	0	0	0	0	0	0	0	0	0	0	0	0	0	0	0	0	0	0	0	0	0	0	-0.0104994	0	0
cg12733396	0	0	0	0	0.0141417	0	0	0.000445385	0	0	0	0	0	-0.0066644	-0.0107135	0	0	0	0	0	0	0	0	0	0.00280868	0	0	0	0	0	0	0	0	0	0	0	0	0	0	0	0	0	0	0	0	-0.039445	0.067387	0
cg12754571	0	0	0	0	0	0	0	0	0.00300646	0	0	0	0	0	0.00050429	0	0	0	0	0	0	0	0	0.0262224	0	0.00434309	0	0	0	0	0	0	0	0	0	0	0	0	0	0	0	0	0	0	0	-0.0310572	0	0
cg12758973	0	0	0	0	0	0	0	0.000614073	0	0	0	0	0	-0.000927067	0.000510638	0	0	0	0	0	0	0	0	0.0282182	0	0.00514774	0	0	0	0	0	0	0	0	0	0	0	0	0	0	0	0	0	0	0	-0.0302003	0	0
cg12764034	0	0	0	0	0	0	0	0	0	0	0	0	0	0	0	0	0	0	0	0	0	0	0	0	0	0	0	0	0	0	0	0	0	0	0	0	0	0	0	0	0	0	0	0	0	-0.0512858	0	0
cg12798524	0	0	0	0	0.00846351	0	0	0	0.0116505	0	0	0	0	0	-0.00779021	0	0	0.0179224	0	0	0	0	0	0	0.00265889	-0.00118374	0.00723365	0	0	0	0	0	0	0	0	0	0	0	0	0	0	0	0	0	0	0.0477306	0	0
cg12905085	0	0	-0.0169479	0	-0.0133656	0	0.0365035	0	0	0	-0.00334065	0	0	0	0	0	0	0	0	0	0	0	0	0.0050098	-0.000170373	-0.00415262	0	0	0	0	0	0	0	0	0	0	0	0	0	0	0	0	0	0	0	-0.0535391	0	0
cg13057174	0	0	0	0	0	0	0	0	0	0	0	0	0	0	0	0	0	0	0	0	0	0	0	0	0	0	0	0	0	0	0	0	0	0	0	0	0	0	0	0	0	0	0	0	0	-0.0324534	0	0
cg13060157	0	0	0	0	0	0	0	0	0	0	0	0	0	0	0	0	0	0	0	0	0	0	0	0	0	0	0	0	0	0	0	0	0	0	0	0	0	0	0	0	0	0	0	0	0	-0.0235839	0	0
cg13067553	0	0	0	0	0.00065239	0	0	0.00203737	0	0	0.00163904	0	0	0	0.00648372	-0.0180942	0	0	0	0	0	0	0	0.00361053	0.00895567	-0.00764898	0	0	0	0	0	0	0	-0.00223291	0	0.00307602	0	0	0	0	0	0.0217879	0	0.0239706	0.0147137	-0.0661746	0.0303132	0
cg13073141	0	0	0	0	0	0	0	0	-0.0100308	0	0	0	0	0	0.00655064	0	0	0	0	0	0	0	0	0	0.000357945	-0.00297507	0	0	0	0	0	0	0	0	0	0	0	0	0	0	0	0	0	0	0	-0.0369591	0	0
cg13085530	0	0	0	0	0	0	0	0	0	0	0	0	0	0	-0.00388094	0	0	0	0	0	0	0	0	0	0	0.00241424	-0.00986742	0	0	0	0	0	0	0	0	0	0	0	0	0	0	0	0	0	0	-0.0547093	0.0174657	0
cg13092405	0	0	0	0	0	0	0	0	0	0	0	0	0	0	-0.00810279	0	0	0	0	0	0	0	0	-0.00485625	0	-0.00121026	0	0	0	0	0	0	0	0	0	0	0	0	0	0	0	0	0	0	0	-0.030374	0	0
cg13099847	0	0	0	0.0227158	0	-0.0105008	0	0	0	0	-0.0132121	0	0	0.0151445	0.0133821	0	-0.0108786	0.00254156	0	0	0	0	0	0	0	-0.00515162	0.00555653	0	0	0.00118321	0	0	0	0	0	0	0	0	0	0	0	0	0	0	0	-0.0333759	0	0
cg13112404	0	0	0	-0.0221833	0.00365854	0.0124063	0.0379928	0.00656774	0.0127634	0.00733453	-0.011818	0	0	0	0	0	-0.00944431	0.00404835	0	0	0	-0.0193478	0	0.0108744	0.00628523	0.00107253	0	0	0	0	0	0	0	0	0	0	0	0	0.00399477	-0.0230266	0	0	0	0	0	-0.0525679	0	0
cg13170051	0	0	0	0	0	0	0	0	0	0	0	0	0	0	0	0	0	0	0	0	0	0	0	0	-0.00301674	0	0	0	0	0	0	0	0	0	0	0	0	0	0	0	0	0	0	0	0	0.0186861	0	0
cg13184736	0	0	0	0.000741246	0	0	0	0.00268152	0.0151405	0.031344	-0.00122351	0	0	-0.0107657	0	0	0	0	0	0	0	0	0	0.00113835	-0.0288122	0.00273365	-0.0073842	0	0	0	0	0	0	0	0	0	0	0	0	0	0	0.0119219	0	0	0	-0.0418373	0	0
cg13211559	0	0	0	0	0	0	0	0	0	0	0	0	0	0	0	0	0	0	0	0	0	0	0	0	0	0	0	0	0	0	0	0	0	0	0	0	0	0	0	0	0	0	0	0	0	-0.0228053	0	0
cg13423759	0	0	0	0.00301581	-0.000871734	0.00556985	-0.00275838	0	0	0	0	0	0	-0.00407207	0	0	0	0	0	0.00508973	0	0	0	0	0	0.00920653	0	0	0	0	0	0	0	0	0	0	0	0	0	0	0	0	0	0	0	0.00649995	-0.22219	0
cg13426079	0	0	0	0	0	0	0	0	0	0	0	0	0	0	0.00691286	0	0	0	0	0	0	0	0	0.00209487	0	-0.0035838	0	0	0	0	0	0	0	0	0	0	0	0	0	0	0	0	0	0	0	-0.0161325	0	0
cg13446070	0	0	0	0	0	0	0	0.00080357	0	0	0	0	0	-0.000795794	0.000388015	0	0	0	0	0	0	0	0	-0.0117924	0	-0.00115465	0.00045723	0	0	0	0	0	0	0	0	0	0	0	0	0	0	0	0	0	0	0.0134995	0	0
cg13461447	0	0	0	0	-0.00236155	0	0	0	0	0.0112734	0.0162767	0	0	0	-0.0125706	0	0	0	0	0	0	0	0	0	0	0	-0.00518972	0	0	0	0	0	0	0	0	0	0	0	0	0	0	0	0	0	0	-0.0350724	0	0.0718814
cg13498757	0	0	0	0	-0.000574977	0	0	0	0	0	-0.000414269	0	0	-0.0177343	0.00715942	0	0	0	0	0	0	0	0	0	-0.00580818	0	-0.00835761	0	0	0	0	0	-0.00544711	0	0	0	0	0	0	0	0	0	0	0	0	-0.0303294	0	0
cg13498872	0	0	0	0	0	0	0	-0.00430859	0	0	0	0	0	0	0.00373949	0	0	0	0	0	0	0	0	0	-0.00517951	-0.00311136	0	0	0	0	0	0	0	0	0	0	0	0	0	0	0	0	0	0	0	-0.0265787	0	0
cg13502125	0	0	0	0	0	0.0110929	0	-0.00141873	0	0.00245458	0.0212303	0	0	-0.00465429	0.00352387	0	0	-0.00943765	0	0	0	0.0321596	0	0	0.00261552	-0.0067335	0	0	0	0	0.00943538	0	0	-0.0291503	0	0	0	0	0	0.006532	0.0472993	0.0218111	0	0	0	-0.102601	0.128144	0
cg13557139	0	0	0	0	0	0	0	0	0	0	0	0	0	0	0	0	0	0	0	0	0	0	0	0	0	0	0	0	0	0	0	0	0	0	0	0	0	0	0	0	0	0	0	0	0	-0.0122511	0	0
cg13566436	0	0	0	-0.023179	0.0102158	0	0	-0.000520231	-0.0117756	0	0.0151035	0	0	0	0	-0.0013641	0	0	0	0	0	0	0	0	0	0	0	0	0	0	0	0	0	0	0	0	0	0	0	0	0	0	0	0	0	0.0208875	-0.0968972	0
cg13795627	0	0	0	0	0	0	0	0	0	0	0	0	0	0	0.00590113	0	0	0	0	0	0	0	0	0	0	0	0	0	0	0	0	0	0	0	0	0	0	0	0	0	0	0	0	0	0	-0.0215432	0	0
cg13876135	0	0	0	0	0	0	0	0	0	0	0	0	0	0	0.00209135	0	0	0	0	0	0	0	0	0	0.00572047	0	0	0	0	0	0	0	0	0	0	0	0	0	0	0	0	0	0	0	0	-0.0767652	0	0
cg13898106	0	0	0	0	0	0	0	0	0	0	0	0	0	0.003793	0	0	0	0	0	0	0	0	0	0.0162066	0	6.52586e-05	0	0	0	0	0	0	0	0	0	0	0	0	0	0	0	0	0	0	0	-0.0290963	0	0
cg13924635	0	0	0	0	-0.0138849	0	0	0	0	0	0	0	0	-0.00457439	0	-0.0144486	-0.0541089	0	0	0	0	0	0	0.011434	0	0	0	-0.0258154	0	0	0	0	0	0	0	0	0	0	0	0	0	0	0	0	0	0.0852	0	0
cg13939055	0.0223956	0	0	0	0	0	0.00838195	-0.00221118	5.80545e-05	-0.0298027	0.00858141	-0.00371282	0	0	-0.00570872	-0.015003	0	0.0186911	0	0	0	0	0	-0.0113302	-8.57827e-05	-0.00386817	-0.00638379	0	0	-0.00232709	0	0	0	-0.00199484	0	0.00911426	0.0296788	0	0	0	0	0	0	0	0	-0.0834406	0.0993462	0
cg14076195	0	0	0	0	-0.00597334	0	0	0.0136228	0.00298805	0	0	0	0	-0.00934904	0	0	0	0	0	0	0	0	0	0	-0.00152561	0.00636689	0	0	0	0	0	0	0	0	0	0	0	0	0	0	0	0	0	0	0	-0.0654517	0	0
cg14179389	0.0347632	0	0	-0.0117796	0	-0.00315617	0	0.0104676	-0.00603409	0	0.00961318	0	0	-0.000588694	0.00374696	0	-0.00590823	0	-0.0250392	0	0	0.00691407	0.00491363	-0.00562047	-0.110186	0	-0.00241426	0	0	0	0	0	0	0	0	0	0	0	0	0	0	0.0223995	0.00097148	0	0	0.0300543	-0.0775558	0.037004
cg14217558	0	0	0	0.00945062	-0.00448504	0	0	0.00510243	-0.00493244	0	0.0062158	0	0	-0.00184962	-0.00011545	-0.011774	0	0.0245596	0	0	0	0	0	0	0.0130011	-0.00193895	0	0	0	0	0	0	0	0	0	0	0	0	0	0	0	0	0	0	0	0.104005	-0.0737291	0
cg14220678	0	0	0	0	0	0	0.00811817	0	0.00178484	0	0.0216574	0	0	0.00194471	0	0	0	0	0	0	0	0	0	-0.0156826	0	-0.000764535	0	0	0	0	0	0	0	0	0	0	0	0	0	0	0	0	0	0	0	-0.0603731	0	0
cg14510359	0	0	0	0	0	0	0	0	0.000768935	0	0	0	0	0	0	0	0	0	0	0	0	0	0	0	0	0	0	0	0	0	0	0	0	0	0	0	0	0	0	0	0	0	0	0	0	-0.0245853	0	0
cg14667685	0	0	0	0	0	0	0	0	0	0	0	0	0	0	0	0	0	0	0	0	0	0	0	0	0	0	0	0	0	0	0	0	0	0	0	0	0	0	0	0	0	0	0	0	0	0.0413876	0	0
cg14711690	0	0	0	0	0	0	0	0	0	0	0	0	0	-0.000523077	0.00804047	0	0	0	0	0	0	0	0	0	0	-0.00594616	0	0	0	0	0	0	0	0	0	0	0	0	0	0	0	0	0	0	0	-0.0522454	0	0
cg14789818	0	0	0	0	0	0	0	0	0	0	0	0	0	0	0	0	0	0	0	0	0	0	0	0	0	0	0	0	0	0	0	0	0	0	0	0	0	0	0	0	0	0	0	0	0	-0.0605626	0	0
cg14830003	0	0	0	0.00741655	0.00115053	0	0	-0.000777827	0.00678586	0	0.0102174	0	0	0.00217704	-0.00294183	-0.000302851	0	0	0	-0.0196806	0	0	-0.00847771	0.00854491	0.0217903	0.00687265	0	0	0	0	0	0	0	0	0	0	0	0	0	0	0	0.00447575	0	0.0122605	0	-0.0465429	0.0878345	0
cg14836248	0	0	0	0	0	0	0	0	0.000688267	0	0	0	0	0	0	0	0	0	0	0	0	0	0	0	0	0	-0.00922267	0	0	0	0	0	0	0	0	0	0	0	0	0	0	0	0	0	0	-0.0108203	0	0
cg14836522	0.000679667	0	0.0207293	-0.00307354	0	0	0.00710968	0.0112379	0.0029034	-0.0504867	0	0	0	-0.00262643	0	0	0.0166285	0	0	0.0308973	0	0	0.00115454	0	-0.00252678	0	-0.00200291	0	0	0	0	0	0	0	0	0	0	0	0.0204102	0	0	0	0	-0.0125346	0	-0.0310194	0.169086	0
cg14962509	-0.0201381	0	0	0	-0.00870374	0	0.0206304	0	0	0	0.0236989	0	0	0	0	0	0	0.00381045	0	-0.0252471	0	0	0	0.0147676	0.0150711	-0.000893063	-0.00709519	0	0	0	0	0	0	0	0	0	0	0	0.00543587	0	0	0	0	0.017882	-0.00982966	-0.071484	0.144879	0.021328
cg15014975	0	0	0	0	0	0	0	-0.00152973	0	0	0	0	0	0	-0.00162663	0	0	0	0	0	0	0	0	-0.00685759	-0.0230644	0.00060517	0	0	0	0	0	0	0	0	0	0	0	0	0	0	0	0	0	0	0	-0.0127631	0.0623066	0.0768306
cg15025200	0	0	0	0	-0.0142076	0	0	0	0.00110218	0	-0.0158246	0	0	-0.00786842	0.0188758	0	0	0	0	0	0	-0.0288975	0	0	0	0	-0.0176553	0	0	0	0	0	-0.0202693	-0.0103129	0	0.0284521	0	0	0	0	0	0	0	0	0	-0.0326015	0	0
cg15079326	0	0	0	0	0	0	0	0	0	0	0	0	0	0	0	0	0	0	0	0	0	0	0	0	0	0	0	0	0	0	0	0	0	0	0	0	0	0	0	0	0	0	0	0	0	-0.0274086	0	0
cg15096829	-0.00291751	0	0	0.0141802	-0.00813466	0.00406464	0	0	0.0083012	0	0	0.0213252	0	-0.00460766	0.00168098	0	0	0	0	-0.0180716	0	-0.0219451	-0.00224281	0.00629635	0.000536646	-0.00215445	0	0	0	0	0	0	0	0.000289525	0.0307847	0	0	0	0	0	0	0	0	0	0	-0.041786	0.112476	0
cg15116327	0	0	0	0	0	0	0	0	0	0	0	0	0	0	0	0	0	0	0	0	0	0	0	0	0	0.000276293	0	0	0	0	0	0	0	0	0	0	0	0	0	0	0	0	0	0	0	-0.015064	0	0
cg15138125	0	0	0	0	0	0	0	0	0	0	0	0	0	-0.00302807	0	0	0	0	0	0	0	0	-0.000972839	0	0	0	0	0	0	0	0	0	0	0	0	0	0	0	0	0	0	0	0	0	0	-0.125504	0.0345149	0
cg15492552	0	0	0	0	0	0	0	0	0	0	0	0	0	0	0	0	0	0	0	0	0	0	0	0	0	0	0	0	0	0	0	0	0	0	0	0	0	0	0	0	0	0	0	0	0	-0.0183718	0	0
cg15561613	0	0	0	0	0	0	-0.0152492	0	0	0	0	0	0	-0.0101982	0	0	0	0	0	0	0	0	0	-0.00695167	0	-0.00878303	-0.00246473	0	0	0	0	0	0	0	0	0	0	0	0	0	0	0	0	0	0	0.0600143	0	0
cg15597364	0	0	0	0	0	0	0	0	0	0	0	0	0	0	0	0	0	0	0	0	0	0	0	0	0	-0.00467636	0	0	0	0	0	0	0	0	0	0	0	0	0	0	0	0	0	0	0	0.0209113	0	0
cg15597480	0	0	0	0	0	0	0	0	0	0	0	0	0	0	0	0	0	0	0	0	0	0	0	0	0	0	0	0	0	0	0	0	0	0	0	0	0	0	0	0	0	0	0	0	0	0.00874088	0	0
cg15622158	0	0	0	0	0	0	0	0	0	0	0	0	0	0	0	0	0	0	0	0	0	0	0	0	0	0	0	0	0	0	0	0	0	0	0	0	0	0	0	0	0	0	0	0	0	-0.0425636	0	0
cg15645660	0	0	0	0	0	-0.0169202	0	0.00886589	0.0072009	0	0	0	0	0	0	0	0	0.0133082	0	0	0	0	0	0	-0.0050372	0	0	0	0	0	0	0	0	0	0	0	0	0	0	0	0	0	0	0	0	-0.0932541	0.188814	0
cg15651650	0	0	0	0	0	0	0	0	0	0	0	0	0	0	0.00291762	0	0	0	0	0	0	0	0	0	0	0	0	0	0	0	0	0	0	0	0	0	0	0	0	0	0	0	0	0	0	-0.0576985	0	0
cg15720832	0	0	0	0	0	0	0	0	0	0	0	0	0	0	0	0	0	0	0	0	0	0	0	0	0	0	0	0	0	0	0	0	0	0	0	0	0	0	0	0	0	0	0	0	0	0.0372463	0	0
cg15825127	0	0	0	0	0	0	0.00768843	0	-0.00160036	0.0102827	0	0	0	-4.08268e-05	0.00357478	0	0	0	0	0	0	0	0	-0.0296409	0.0169939	0	0	0	0	0	0	0	0	0	0	0	0	0	0	0	0	0	0	0.0142974	-0.0176859	0.0319187	-0.0848146	0
cg16015113	0	0	0	0	0	-0.0139271	0	0	-0.0126783	0	0	0	0	-0.00381005	0	0	0	0	0	0.000423038	0	0	0	-0.00870915	0	0	0.00148642	0	0	0	0	0	0	0	0	0	0	0	0	0	0	0	0	0	0	0.0391379	0	0.0357101
cg16031338	0	0	0	0	0	0	0	0	-0.00581465	0	0.00376866	0	0	0	0.00551958	0	0	0	0	0	0	0	0	0	0	-0.00376727	0	0	0	0	0	0	0	0	0	0	0	0	0	0	0	0	0	0	0	0.0248689	0	0
cg16034168	0	0	0	0	0	0	0.0256076	0	0	0	0	0	0	0	-0.00939285	0	0	0	0	0	0	0	0	-0.0017043	0.02013	0.00404635	-0.0083825	0	0	0	0	0	0	0	0	-0.00651254	0	0	0	0	0	0	0	0	0	-0.0551102	0	0
cg16057915	0	0	0	0	0	0	0	0	0	0	0	0	0	-0.00549743	0	0	0	0	0	0	0	0	0	0	0	0	0	0	0	0	0	0	0	0	0	0	0	0	-0.0097705	0	0	0	0	0	0	0.0183176	-0.15323	0
cg16104263	0	0	0	0	0	0	0	0	0	0	0	0	0	0	0	0	0	0	0	0	0	0	0	0	0.00604616	0.0011644	0	0	0	0	0	0	0	0	0	0	0	0	0	0	0	0	0	0	0	0.0131544	0	0
cg16163116	0	0	0	-0.0038696	0	0.00853256	-0.0243092	0	0.000705328	0	0.00914506	0	0	-0.00197522	0	-0.000307483	0.0086587	0	0	0	0	0	-0.029983	-0.0127543	0.0121352	-0.00375951	0.00682798	-0.0102211	0	0	0	0	0	-0.000759858	0	0	0	0	-0.023698	0	0	0	0	0	0	0.0323598	-0.05579	0
cg16247183	0	0	0	0	0.00315482	-0.00727513	0	0.0127913	0	0	0	0	0	0	0.00048398	0.00662331	0	0	0	0	0	0	0.00549212	0.00676495	0	0.00120012	0.00434712	0	0	0	0	0	0	0	0	0	0	0.00490526	0	0	0	0	0	0	0	-0.0333721	0.0455678	0
cg16251626	-0.0263398	0	0	0	-0.0215091	-0.0190081	0	0.00374931	0.0109607	0	0.00982406	0	0	0	-0.009212	0.0346402	0.00462297	0	0	0	0	0.0167955	0.00563141	0	0	-0.00080206	0	0	0	0	0	0	0	-0.00688648	0	0	0	0	0	0	0	0	-0.000457345	0	0.00295841	0.0113371	0.140278	0.0447766
cg16269418	-0.00810185	0	0	-0.0182151	-0.00254815	-0.0158668	0	0	-0.0122832	0	0	0	0.0136894	0	-0.00649075	0	0	0	0.0218254	-0.0296545	0	0	0	0	0	0	-0.000660844	0.00433019	0	0	0	0.0161543	0.0129833	0	0	0	0	0	0.018919	0	0	0	0	0	0	-0.0453568	0	0
cg16306900	0	0	0	0	0	0	0	0	0	0	0	0	0	0	0	0	0	0	0	0	0	0	0	0.00141229	-0.00518721	0	0	0	0	0	0	0	0	0	0	0	0	0	0	0	0	0	0	0	0	-0.0602545	0	0
cg16394260	0	0	0	0	0	0	0	-0.00563156	0.00341489	0	0	0	0	0.0197446	0.0103546	0	0	0	0	0	0	0	0	0	0.00487917	-0.00375233	0	0	0	0	0	0	0	0	0	0	0	0	0	0	0	0	0	0	0	-0.0601946	0	0
cg16409049	0	0	0	-0.000294404	0	0	0	-0.000858681	-0.0036082	0	0.00496012	0	0	0	-0.000728901	0	0	0	0	0	0	0	0	-0.0122984	0	0	0	0	0	0	0	0	0	0	0	0	0	0	0	0	0	0	0	0	0	-0.0166009	0.112947	0
cg16409409	0	0	0	0	0	0	0	0	0	0	0	0	0	0	0	0	0	0	0	0	0	0	0	0	0	0	0	0	0	0	0	0	0	0	0	0	0	0	0	0	0	0	0	0	0	-0.0198762	0	0
cg16430505	0	0	0	0	0	0	0	0	0	0	0	0	0	0	0	0	0	0	0	0	0	0	0	0	0	0	0	0	0	0	0	0	0	0	0	0	0	0	0	0	0	0	0	0	0	-0.0543531	0	0
cg16508883	-0.0144475	-0.00377736	-0.00741053	0.0103266	-0.000690255	0	0	0.00512954	0.00212885	-0.00442566	0	0	0	0	0	0	0	0	0.0115308	-0.0125574	0	0	-0.00917219	0.0175276	0.0203367	-0.00297043	-0.00633288	0	0	0	0	0	0	0.00386912	0	0.0140908	0	0	0	0	0	0	0	0.000851125	0	-0.0667523	0.193575	0
cg16650717	0	0	0	0	0	0	0	0	0	0	0	0	0	0	0	0	0	0	0	0	0	0	0	0	0	0	0	0	0	0	0	0	0	0	0	0	0	0	0	0	0	0	0	0	0	-0.014186	0	0
cg16681977	0	0	0	0	0	0	0	0	0	0	0	0	0	0	0	0	0	0	0	0	0	0	0	0	0	0	0	0	0	0	0	0	0	0	0	0	0	0	0	0	0	0	0	0	0	-0.0414078	0	0
cg16699316	0	0	0	0	0	0	0	0	0.013714	0	0	0	0	0	0	0	0	0	0	0	0	0	0	0	0	0	0	0	0	0	0	0	0	0	0	0	0	0	0	0	0	0	0	0	0	-0.0840342	0	0
cg16711332	0	0	0	0	0	0	0	0	-0.0021727	0	0	0	0	0	0	0	0	0	0	0	0	0	0	0	0.00114968	0	0	0	0	0	0	0	0	0	0	0	0	0	0	0	0	0	0	0	0	-0.0115032	0	0
cg16836311	0	0	0	0	0	0	0	0.00172362	0	-8.97449e-05	0.0151061	0	0	-0.00325598	0	0	0	0	0	0	0	-0.0109726	0	0	0	-0.00239943	0	0	0	0	0	0	0	0	0	0	0	0	0	0	0	0	0	0	0	-0.0522249	0.0688488	0
cg16911275	0	0	0	0	0	0	0	0	-0.00579503	0	0	0	0	0	-0.00315925	0	0	0	0	0	0	0	0	0	-0.0172911	0	0	0	0	0	0	0	0	0	0	0	0	0	0	0	0	0	0	0	0	-0.034149	0	0
cg16926213	0	0	0	0	-0.00583123	0	0	0.00970088	0.00237663	-0.0013943	0	0	0	-0.00783569	0.00253181	0	0	0	0	0	0	0	-0.014039	0	-0.00518896	-0.000708509	-0.00594651	0	0	0	0	0	0	0	0	0	0	0	0	0	0	0	0	0	0	-0.0446174	0.0651053	0
cg17001566	0	0	0	0.00162154	-0.00315267	0	0	0	0	0.000372359	0.0180568	0	0	0.00619312	0	0.00718383	-0.0300379	0	0	-0.0197799	0	0.0153581	0	-0.00146445	-0.0112769	0.00232359	0	0	0	0	0	0	0	0	0	0	0	0	-0.0260098	0	0	0	0	0	0	0.0397029	-0.162824	0
cg17112757	0	0	0	0	0	0	0	0	0.00752523	0	0	0	0	0	0	0	0	0	0	0	0	0	0	0	0	0	0	0	0	0	0	0	0	0	0	0	0	0	0	0	0	0	0	0	0	0.00764997	0	0
cg17122213	0	0	0	0	0	0	0	0	0	0	0	0	0	0.00101594	0	0	0	0	0	0	0	0	0	0	0	0	0	0	0	0	0	0	0	0	0	0	0	0	0	0	0	0	0	0	0	-0.0426027	0	0
cg17137424	0	0	0	0.00254035	0.0104436	0	0	0	0	0	0	0	0	0	-0.00191863	0	-0.0185226	0	0	0	0	0	0	-0.0114206	-0.0116706	-0.00111843	-0.00892582	0	0	-0.00479422	0	0	0	0	0	0	0	0	0.0611087	-0.013711	0	0	0	0	0	-0.0921242	0	0
cg17163527	0	0	0	0	0	0	0	0	0	0	0	0	0	0	0	0	0	0	0	0	0	0	0	-0.00419838	0	0	-0.00390581	0	0	0	0	0	0	0	0	0	0	0	0	0	0	0	0	0	0	-0.0129683	-0.306533	0
cg17213946	0.0115744	0	0	0.00789596	0.00898038	-0.0341374	0.0300278	0	-0.0062792	-0.00366991	0.00224572	-0.0119089	-0.0037763	0.0199225	0.0263786	-0.0136778	0	-0.000506605	0	0.0171871	0	-0.0140077	0	0	0.0108511	-0.00599648	0	0	0	0.0562113	-0.0352922	0	0.0048295	0.0383755	0	-0.0249315	-0.0289111	0	0.0348334	-0.0149156	-0.0350408	0	0	-0.0119985	0	-0.0590368	0.0142326	-0.0223204
cg17272868	0	0	0	0	0	0	0	0	0	0	0	0	0	0	0	0	0	0	0	0	0	0	0	0	0	0	0	0	0	0	0	0	0	0	0	0	0	0	0	0	0	0	0	0	0	-0.0691154	0	0
cg17276021	0	0	0	0	0	-0.00602797	0	0	0.00134401	-0.00359582	-0.00423553	0	0.000168032	0	-0.000425249	0.0187864	0	0	0	0	0	0	0.0214588	0	0.00289491	0	-0.00475706	0	0	0	0	0	0	0	0	0	0	0.0241926	0.00640761	0	0	0	0	0	0	-0.0393768	0.0690925	0
cg17471939	0	0	0	0.0159084	0	0	0	0.0236867	-0.000475108	0	0.0168327	0	0	0	0.00367507	0	0	0	0	0	0	0	0	-0.00426743	-0.00586761	0	0	0	0	0	0	0	0	0	0	0	0	0	0	0	0	0	0	0	0	-0.0369413	0	0
cg17480077	0.0136843	0	0	0.00661682	0	0	0	0.00674588	-0.00471556	-0.00191864	0.00474255	0	0.00140397	-0.005265	0	0	0.0208858	-0.0180239	0	-0.0131829	0	0	0	0	-0.00344061	-0.00894021	-0.00975941	0	0	0	0	0	0.0265568	-0.0324573	0	0.0253297	0	0	0	0.0241461	0	0	0	0	0	-0.0764388	0.113594	0
cg17508302	0	0	0	0	0	0	0	0	0	0	0	0	0	0	0	0	0	0	0	0	0	0	0	0	0.00981858	0	0	0	0	0	0	0	0	0	0	0	0	0	0	0	0	0	0	0	0	-0.0222019	0	0
cg17602126	0	0	0	0	-0.00425993	0	0	0.000327892	-0.00659443	0	0	0	0	-0.00621114	0	0	0	0	0	0	0	0	0	0	-0.00275761	0	0	0	0	0	0	0	0	0	0	0	0	0	0	0	0	0	0	0	0	-0.0357167	0	0
cg17724687	0	0	0	0	0	0	0	0	0	0	0	0	0	0	0	0	0	0	0	0	0	0	0	0	-0.0112848	-0.00288187	0	0	0	0	0	0	0	0	0	0	0	0	0	0	0	0	0	0	0	-0.0931616	0	0
cg17820022	0	0	0	0	0	0	0	-0.00943561	-0.000730273	0	-0.0209615	0	0	0	0	0	0	0	0	0.00530016	0	0	0	-0.00984022	-0.00929508	0.0093427	0	0	0	0	0	0	0	0	0	0	0	0	0	0	0	0	-0.000931153	-0.00958518	0	-0.019918	-0.0457097	0
cg17820878	0	0	0	-0.004971	0.0127938	0	0	-0.00275777	0	0.0321855	0	0	0	-0.00150923	0.00216673	0	0	0	0	0	0	0	0	0	0	0	0	0	0	0	0	0	0	0	0	0	0	0	0	0	0	0	0	0	0	-0.00756943	-0.128983	0
cg17826530	0	0	0	0	0	0	0	0	-0.00379535	0	0	0	0	0	0	0	0	0	0	0	0	0	0	0.00819169	0	0	0	0	0	0	0	0	0	0	0	0	0	0	0	0	0	0	0	0	0	-0.0360981	0.322426	0
cg17862152	0	0	0	0	0	0	0	0	0	0	0	0	0	0	0	0	0	0	0	0	0	0	0	0	0	0	0	0	0	0	0	0	0	0	0	0	0	0	0	0	0	0	0	0	0	-0.034514	0	0
cg17875988	0	0	0	0	0	0	0	0	0	0	0	0	0	0	0	0	0	0	0	0	0	0	0	0	0	0	0.000232188	0	0	0	0	0	0	0	0	0	0	0	0	0	0	0	0	0	0	0.0421642	0	0
cg17879376	-0.00230483	0	0.00356448	0	0	0	0	0.00410068	-0.0112499	-0.00134203	0.00276266	0	0	0	0.00330335	-0.0149806	0	-0.00296642	-0.00758401	0	0	0	-0.0163281	-0.00286849	0.00752222	-0.00455121	0.00169874	0	0	0	0	0	0	0	0	0.00111695	0.0183094	0	-0.0374634	0	0	0	0	-0.011057	0	0.0217464	-0.149284	0
cg17908602	0	0	0	0	0	0	0	0	0.000478821	0	0	0	0	0	-0.00447614	0	0	0	0	0	0	0	0	0	0	0	0	0	0	0	0	0	0	0	0	0	0	0	0	0	0	0	0	0	0	-0.0418557	0	0
cg17918280	0	0	0	0	0	0	0	0	0	0	0	0	0	0	0	0	0	0	0	0	0	0	0	0	0	0	0	0	0	0	0	0	0	0	0	0	0	0	0	0	0	0	0	0	0	0.00920047	0	0
cg17933427	0	0	0	0	0.00096963	0	0	-0.016071	0	0	0	0	0	0	-0.000335658	0	0	0	0	0	0	0	0	-0.0176729	0	0	0	0	0	0	0	0	0	0	0	0	0	0	0	0	0	0	0	0	0	0.0133997	0	0
cg17945560	0	0	0	0	0	0	0	0	0	0	0	0	0	0	0.0126197	0	0	0	0	0	0	0	0	0	0	0	0	0	0	0	0	0	0	0	0	0	0	0	0	0	0	0	0	0	0	-0.0214759	0	0
cg17949451	0	0	0	0	0	0	0	0	0	0	0	0	0	0	0	0	0	0	0	0	0	0	0	0	0	0	0	0	0	0	0	0	0	0	0	0	0	0	0	0	0	0	0	0	0	-0.0648199	0	0
cg17974166	0	0	0	0	0	0	0	0	0	0	0	0	0	0	0	0	0	0	0	0	0	0	0	0	0	0	0	0	0	0	0	0	0	0	0	0	0	0	0	0	0	0	0	0	0	0.0149363	0	0
cg17986992	0	0	0	-0.00337697	0	0	0	0.00128157	0.00263939	0	0	0	0	0.00226617	0	-0.0069836	0	0	0	0	0	0	0	0	0.0202239	0	-0.00878303	0	0	0	0	0	0	0	0	0	0	0	0	0	0	0	0	0	0	-0.060039	0.214449	0
cg18024629	0	0	0	0	0	0	0	0	0.00818453	0	0	0	0	0	0.000993943	0	0	0	0	0	0	0	0	-0.0029996	0	0.0135188	0.00450561	0	0	0	0	0	0	0	0	0	0	0	0	0	0	0	0	0	0	0.0229164	0	0
cg18172051	0	0	0	0	0	0	0.0234381	0	0	0	0	0	0	0.00482084	0	0	0	0	0	0	0	0	0	0	0	-0.00689698	0	0	0	0	0	0	0	0	0	0	0	0	0	0	0	0	0	0	0	-0.0466075	0	0
cg18181229	0	0	0	0	-0.00258112	0	0	0.00023869	0	0	0.0105763	0	0	0.00800446	0	0	0	0	0	0	0	0	0	0	0	0.000261386	0	0	0	0	0	0	0	0	0	0	0	0	0	0	0	0	0	0	0	-0.0277844	0.188176	0.0160206
cg18198730	0	0	0	0	0	0	0	0.0105306	0.00953925	0	0	0	0	0.00314665	-0.00447578	0	0	0	0	0	0	0	0	0.0223528	0	0	-0.00447755	0	0	0	0	0	0	0	0	0	0	0	0	0	0	0	0	0	0	-0.0756334	0	-0.00964608
cg18316974	0	0	0	0	0	0	0	0	-0.00888228	0	0	0	0	0	0	0	0	0	0	0	0	0	-0.00258099	0	-0.121123	0	0	0	0	0	0	0	0	0	0	0	0	0	0	0	0	0	0	0	0	0.0167903	0	0
cg18930928	0	0	0	0	0	0.00504946	0	0	0.00604425	0	0	0	0	0	-0.00579785	0	0	0	0	0	0	0	0	0.00027611	0.000485424	0.00973709	0	0	0	0	0	0	0	0	0	0	0	0	0	0	0	0	0	0	0	0.0285971	0	0
cg18947553	0	0	0	0	0	0	0	0	0	0	0	0	0	0	0	0	0	0	0	0	0	0	0	0	0.012389	-0.000458243	-0.00807707	0	0	0	0	0	0	0	0	0	0	0	0	0	0	0	0	0	0	-0.0853294	0	0
cg18964375	0	0	0	0.019052	0.000300656	0.00447933	0	0.00573845	-0.00272771	-0.000894633	0	0	0	0.00123983	0	0	0	0	0	0	0	0	0	0	0.00319898	0.00185979	0	0	0	0	0	0	0	0	0	0	0	0	0	0	0	0	0	0	0	-0.0678335	0.0396547	0
cg18972998	0	0	0	0	0	0	0	0	0.00497217	0	0	0	0	0.00254442	0	0	0	0	0	0	0	0	0	0	0.00774143	0	-0.0195751	0	0	0	0	0	0	0	0	0	0	0	0	0	0	0	0	0	0	-0.112887	0.114182	0
cg19236794	0.0209282	0	0	0.0128138	0	0.0162523	0	0.00714154	0.000866878	0	0	0	0	0	0	0	0	0	0	0	0	0	0.0049025	0	0	0	-0.00946419	0	0	0	0	0	0	0	0	0	0	0	0	0	0	0	0	0	0	-0.0222796	0	0
cg19237691	0	0	0	0	0	0	0	0	-0.00629537	0	-0.0165321	0	0	-0.0032058	0	0	0	0	0	0	0	0	0	0	0	0	-0.00935818	0	0	0	0	0	0	0	0	0	0	0	0	0	0	0	0	0	0	-0.0164983	0	0
cg19318393	0	0	0	0	0	0	0	0	0	0	0	0	0	0	0.00215468	0	0	0	0	0	0	0	0	0	0	0.00330858	0	0	0	0	0	0	0	0	0	0	0	0	0	0	0	0	0	0	0	-0.0655434	0	0
cg19508900	0	0	0	0	0	0	0	0.00127851	0	0	0	0	0	-0.00125683	0	0	0	0	0	0	0	0	0	0	0	0	0	0	0	0	0	0	0	0	0	0	0	0	0	0	0	0	0	0	0	-0.035679	0	0
cg19516105	0	0	0	0	0	0	0	0	0	0	0	0	0	0	0	0	0	0	0	0	0	0	0	0	0	0	0	0	0	0	0	0	0	0	0	0	0	0	0	0	0	0	0	0	0	-0.0640533	0	0
cg19517490	0	0	0	0	0	0	0	0.000866309	0	0	0	0	0	0	0	0	0	0	0	0	0	0	0	0	0	0	0	0	0	0	0	0	0	0	0	0	0	0	0	0	0	0	0	0	0	0.0067572	0	0
cg19639479	0	0	-0.0202776	-0.00212757	-0.0153737	0	0.0216812	0.0035164	0.00906608	0.0172386	-0.0064064	0	-0.0150544	0.00508589	0.00581956	0	0	0	0	-0.0192637	0	0.0079576	0	0.00211658	0.0199962	0	-0.00606259	0	0	0	0	0	0	-0.0156676	0	0	0	0	0	0	0	0	0	0	0	-0.0716092	-0.022535	-0.0294113
cg19714913	0	0	0	0	0	0	0	0	-0.00729269	0	0	0	0	0	-0.0053452	0	0	0	0	0	0	0	0.00190714	0	0	-6.26461e-05	0	0	0	0	0	0	0	0	0	0	0	0	0	0	0	0	0	0	0	-0.0259068	0	0
cg19760464	0	0	0	0	0	0	0	0	0	0	0	0	0	0	0	0	0	0	0	0	0	0	0	0	0	0	0	0	0	0	0	0	0	0	0	0	0	0	0	0	0	0	0	0	0	0.00850481	0	0
cg19820919	0	0	0	0.00423405	0.0100248	-0.00235555	0.0116269	0.00587597	-0.00368974	0	0	0	0.0346406	-0.000148706	0	0	0.00109695	0	0	0	0	0	0	0	-0.0100984	0.00189488	0	0	0	0.0207202	0.0111596	0	0	0	0	0	0	0	0	0	0	0	0	0	-0.0151472	-0.0633735	0.12149	0
cg19827787	0	0	0	0	0	0	0	0	0	0	0	0	0	0	0	0	0	0	0	0	0	0	0	0	0	0.00387144	0	0	0	0	0	0	0	0	0	0	0	0	0	0	0	0	0	0	0	-0.0238622	0	0
cg19866866	0	0	0	0	0	0	0	0	0	0	0	0	0	-0.00108923	0.00592352	0	0	0	0	0	0	0	0	0	0	0	0	0	0	0	0	0	0	0	0	0	0	0	0	0	0	0	0	0	0	-0.0470875	0	0
cg19899395	0	0	0	0	0	0	0	0	0	0	0	0	0	0	0	0	0	0	0	0	0	0	0	0	0	0	0	0	0	0	0	0	0	0	0	0	0	0	0	0	0	0	0	0	0	-0.0332678	0	0
cg19940077	0	0	0	0	0	-0.031176	0	0.00873151	0.00869341	0	0.0194521	0	0	0.00260813	-0.000641351	0	0	0	0.0195599	-0.0310611	0	0	0	0	0.00933989	-0.00157334	-0.00480595	0	0	0	0	0.0324064	0	0	0	0	0	0	0	0	0	0	0	0	0	-0.169482	0.107037	0
cg20011248	0	0	0	0	0	0	0	0.0043166	0	0	0	0	0	0	0.00725754	0	0	0	0	0	0	-0.0017131	0	0.0108694	0	0	-0.000379325	0	0	0	0	0	0	0	0	0	0	0	0	0	0	0.000548188	0	0	0	-0.0771253	0	0
cg20149170	0	0	0	0	0	0	0	0	0	0	0	0	0	0	0	0	0	0	0	0	0	0	0	0	0	0	0	0	0	0	0	0	0	0	0	0	0	0	0	0	0	0	0	0	0	-0.0362975	0	0
cg20154143	0	0	0	0	-0.00952589	0	0	0	-0.0003809	0	-0.00149658	0	0	0	-0.00227646	0	0	0	0	0	0	0	0	-0.0137939	0.012027	-0.00159512	0	0	0	0	0	0	0	0	0	0	0	0	0	0	0	0	0	0	0	0.0651097	0	0
cg20247161	0	0	0	0	0	0	0	0	0	0	0	0	0	0	8.887e-06	0	0	0	0	0	0	0	0	0	0	0.00161117	0	0	0	0	0	0	0	0	0	0	0	0	0	0	0	0	0	0	0	-0.0294579	0	0
cg20286956	0	0.0183781	0	0	0.0159115	0	0.0176816	0.0111424	0	0	0	0	0	0.00388842	0	0	0	0	0	0	0	0	0	0	0.00380836	0	0	0	0	0	0	0	0.0162701	0	-0.0283074	-0.0045054	0	0	0.00124845	0	0	0	0	0	0	-0.0831249	0.198205	0
cg20326928	0	0	0	0.0125117	-0.00445284	-0.00860074	0.0100651	0	-0.0147385	-0.0230826	0	0	0.0219493	0	-0.0110539	0	0	0	0	0	0	0	0	-0.00315272	-0.0136085	0	-0.00580155	0	0	0	0	0	0	0	0	-0.029543	0	0	0	0	0	0	0	0	0	-0.0699356	0.0606932	0
cg20385686	0	0	0	0	0	-0.00217102	0	0	-0.000745514	0	0	0	0	0	-0.00460048	0	0	0	0	0	0	0	0	0	0	0	0	0	0	0	0	0	0	0	0	0	0	0	0	0	0	0	0	0	0	-0.0744355	0	0
cg20415053	0.00597959	0	0	0	0.00204478	0	0	0.00128218	0	0	0	0	0	0.00674864	0	0	0	0	0	0	0	0	0	0.015809	0.0150414	0.0108535	0	0	0	0	0	0	0	0	0	0	0	0	0	0	0	0	0	0	0	-0.0629465	0	0
cg20457732	0	0	0	0	-0.0026511	0	0.0138208	0	0	-0.0280369	0	0	0	0.0163142	0.00934282	0	0	0	0	0	0	0	0	-0.00344771	0.0256434	0.00491713	0	0	0	0	0	0	0	0	0	0.00375778	0	0	0	0	0	0	0	0	0	-0.0334835	0.122558	0
cg20490126	0	0	0	0	0.00799959	0	0	-0.00930718	0	0	0	0	0	0	0.00215049	0	0	0	0	0	0	0	0	0	0	-0.00460657	-0.00424689	0	0	0	0	0	0	0	0	0	0	0	0	0	0	0	0	0	0	-0.0808535	0	0
cg20593826	0	0	0	0	0	0	0	0	0	0	0.00100374	0	0	0	0	0	0	0	0	0	0	0	0	0.00199891	0	-0.000896087	0	0	0	0	0	0	0	0	0	0	0	0	0	0	0	0	0	0	-0.0105682	-0.0562443	0.333916	0
cg20682146	0	0	-0.0106649	0	0	0	0	0	0	0	0	0	0	0.00555288	0	0	0	0	0	0	0	0	0	0.000807912	0	0.000532122	-0.00437221	0	0	0	0	0	0	0	0	0	0	0	0	0	0	0	0	0	0	-0.0208075	0.121908	0.0261604
cg20699586	0	0	0	0	0	0	0	0	0	0	0	0	0	0	0.000956288	0	0	0	0	0	0	0	0	0	0	0	0	0	0	0	0	0	0	0	0	0	0	0	0	0	0	0	0	0	0	-0.0704689	0	0
cg20847090	0	0	0	0	0	0	0	0	0.000178272	0	0	0	0	0	0	0	0	0	0	0	0	0	0	0	0	0.000378478	0	0	0	0	0	0	0	0	0	0	0	0	0	0	0	0	0	0	0	-0.0422607	0	0
cg20931951	0	0	0	0	0	0	0	0	-0.00794595	0	0	0	0	0	-0.00825489	0	0	0	0	0	0	0	0	0	-0.00318184	0	0	0	0	0	0	0	0	0	0	0	0	0	0	0	0	0	0	0	0	0.0153759	0	0
cg20971488	0	0	0	0	0	0	0	0	-6.14763e-05	0	0	0	0	-0.00914233	0	0	0	0	0	0	0	0	0	0.0121825	0	0.00122821	0	0	0	0	0	0	0	0	0	0	0	0	0	0	0	0	-0.0169241	0	0	-0.0358123	0.0560026	0
cg20975182	-0.00184164	0	0.0174389	0	0	0.0227821	0	-0.00545445	-0.00365723	0.015617	0	0	0	-0.00790753	-0.00360527	-0.0102726	0	0	0	0	0	0	-0.00904375	-0.00312142	0	0	0	0	0	0.0112568	0	0	0	0	0	0.00947965	0	0	0	0	0	0	0	0	0	0.0152663	-0.13548	0
cg20995689	0	0	0	0	0	0	0	0	0	0	0	0	0	0	0.00673118	0	0	0	0	0	0	0	0	0	0	0	0	0	0	0	0	0	0	0	0	0	0	0	0	0	0	0	0	0	0	0.0129643	0	0
cg21109485	0	0	0	0	0	0	0	0	0	0	0	0	0	0	0	0	0	0	0	0	0	0	0	0	0	0	0	0	0	0	0	0	0	0	0	0	0	0	0	0	0	0	0	0	0	0.0119318	0	0
cg21144493	0	0	0	0	0	0	0	0.00723403	0	0	0	0	0	0	0	0	0	0	0	0	0	0	0	0	-0.0180894	0	0	0	0	0	0	0	0	0	0	0	0	0	0	0	0	0	0	0	0	-0.0112437	0	0
cg21211271	0	0	0	0	0	0	0	0	0	0	0	0	0	0	0	0	0	0	0	0	0	0	0	0	0	0	0	0	0	0	0	0	0	0	0	0	0	0	0	0	0	0	0	0	0	-0.0296598	0	0
cg21269758	0	0	0	0	0	0	0	0	0.0020114	0	0	0	0	-0.00515774	0	0	0	0	0	0	0	0	0	0	0	-0.00305785	0	0	0	0	0	0	0	0	0	0	0	0	0	0	0	0	0	0	0	-0.107599	0	0
cg21399703	0	0	0	0	0	0	0	0	0.0120296	0	0	0	0	0	-0.00610505	0	0	0	0	0	0	0	0	0.00854594	0	0	-0.00408615	0	0	0	0	0	0	0	0	0	0	0	0	0	0	0	0	0	0	-0.0891895	0	-0.013335
cg21400344	0	0	0	0	0	-0.0151145	0	-0.00745636	0	0	0	0	0	0	0	0	0	0	0	0	0	0	0	0	0	-0.00783572	0	0	0	0	0	0	0	0	0	0	0	0	0	0	0	0	0	0	0	-0.0493331	0	0
cg21475076	0	0	-0.00838771	0	0.0336354	0	0	0	-0.00363081	0	0	0	0	0.00704344	0	0	0	0	0.0167284	0	0	0	0.0285881	0	-0.00821038	0.00345568	-0.00326439	0	0	0	0	0	0	0	0	0	0	0	0	0	0	0	0	0	0	-0.0593171	0.0949378	0.00977367
cg21679391	0	0	0	0	0	0	0.00396262	4.76771e-05	0	0	0	0	0	0	-0.0180111	0	0	0	0	0.00495865	0	0	0	0	0.00905117	0	-0.0170134	0	0	0.0106012	0	0	0	0.00144097	0	0	0	0	0	0	0	0	0	0	-0.0404601	-0.0573036	0.0618808	0
cg21694350	0	0	0	0	0	0	0	0	0.00177871	0	0.0226199	0	0	0	0	0	0	0	0	0	0	0	0	-0.00546021	0.00257531	-0.00751037	-0.0134826	0	0	0	0	0	0	-0.00804983	-0.01044	0	0	0	0.0349027	0	0	0	0	0.0224814	0	-0.0750239	0.0699154	-0.0206753
cg21778193	0.00885791	0	-0.0426203	0	0.00646617	0.000665161	0	0.00804235	0	0	-0.00598183	0	0	-0.000576986	0	0	0	0	0	0.0130854	0	0.0143854	0	0	0	0	-0.0209597	0	0	0	0	0	0	0	0	0.0265342	0	0	0	0	0	0	0	0	-0.0035922	-0.0382557	0.0703437	0
cg21811896	0	0	0	0	0	0	0	0	0	0	0	0	0	0	0	0	0	0	0	0	0	0	0	0	0	0	0	0	0	0	0	0	0	0	0	0	0	0	0	0	0	0	0	0	0	0.00503797	0	0
cg21834207	0	0	0	0	0	0	0	0	0	0	0	0	0	0	0	0	0	0	0	0	0	0	0	0	0	0	0	0	0	0	0	0	0	0	0	0	0	0	0	0	0	0	0	0	0	-0.0333726	0	0
cg21860629	0	0	-0.0289707	0	-0.0228409	0.00422669	0	-0.0174172	0.00777931	0	0	0	0	-0.0133152	-0.0117317	0	0	0	0	0	0	0	0	0	0.0173376	0.00472032	0.00418601	0	0	0	0	0	0	0	0	0	-0.0767738	0	0	0	0	0	0	0	0	0.0759214	0	0
cg21862126	0	0	0	0.00390088	0	0	0	0.0145558	0.00588994	0	0.00104863	0	0	0	0	0	0	0	0	0	0	0	0	0	0	0	0.000133336	0	0	0	0	0	0	0	0	0	0	0	0	0	0	0	0	0	0	-0.0258767	0.048037	0
cg21863110	0	0	0	0.00301041	-0.0175937	0	0	0.00187579	-0.00841019	0	-0.0177797	0	0	-0.00623984	0	0.00932997	0	0	-0.00274928	0	0	0.0035853	0	-0.0186083	-0.00385857	0.00354985	-0.0144646	0	0	0	0	0	0	-0.010887	0	0	0	0	0.00576421	0	0	0	0	0	0	-0.0109715	0.0598335	0
cg22045340	0	0	0	0	0	0	0	0	0	0	0	0	0	0	0	0	0	0	0	0	0	0	0	0	0	0	0	0	0	0	0	0	0	0	0	0	0	0	0	0	0	0	0	0	0	-0.0273839	0	0
cg22225207	0	0	0	0	0	0	0	0	0	0	0	0	0	0	0	0	0	0	0	0	0	0	0	0	0	0	0	0	0	0	0	0	0	0	0	0	0	0	0	0	0	0	0	0	0	-0.0279045	0	0
cg22238104	0	0	0	0	-0.0114632	0.0244987	-0.0152213	-0.00344434	-0.00728153	0	0	0	0	0.00344244	-0.0077056	0	0	0	0	0.0089159	0	0	0	-0.0180048	0	0	0.00737536	0	0	0	0	0	0	0	0	0	0	0	0	0	0	0	0	0	0	0.0167535	-0.00253857	0
cg22349332	0	0	0	0	0	0	0	0	0	0	0	0	0	0	0	0	0	0	0	0	0	0	0	0	-0.00749204	0.00279559	-0.00160938	0	0	0	0	0	0	0	0	0	0	0	0	0	0	0	0	0	0	-0.0145801	0	0
cg22388472	0	0	0	-0.00383094	0	0	0	0.00827841	-0.00260272	-0.00597105	-0.00798946	0	0	-0.00465412	0	0	0	0	0	0	0	0	0	-0.00347695	-0.00825575	0.0085544	0	0	0	0	0	0	0	0	0	0	0	0	0	0	0	0	0	0	0	-0.0256974	-0.129656	-0.0235678
cg22396755	0	0	0	0	0	0	0	0	-0.00645347	0	0	0	0	0	-0.0117838	0	0	0	0	0	0	0	0	0	0	0.00506186	0	0	0	0	0	0	0	0	0	0	0	0	0	0	0	0	0	0	0	-0.0280157	0	-0.00198019
cg22500132	0	0	0	0	-0.0047047	0	0	0	0.00167407	0	0	0	0	0.00194563	0	0	0	0	0	0	0	0	0	0	-0.0086582	0	0	0	0	0	0	0	0	0	0	0	0	0	0	0	0	0	0	0	0	-0.0297342	-0.290329	0
cg22502001	0	0	0	0	0	0	0	0	-0.00237749	0	0	0	0	0	0	0	0	0	0	0	0	0	0	0	0	0.00280801	-0.00541307	0	0	0	0	-0.01397	-0.0139043	0	0	0	0	0	0	0	0	0	0	0	0	-0.0184931	-0.0847784	0
cg22617819	0	0	0	0	0	0	0	0	-0.00950003	0	0	0	0	-0.00263129	-0.000795797	0	0	0	0	0	0	-0.0211679	0	-0.00487331	-0.000754025	-0.00147293	0	0	0	0	0	0	0	0	0	0	0	0	0	0	0	0	0	0	0	0.0182446	-0.100541	0
cg22622886	0	0.0395848	0	0	0	0	0	0	0.0100399	0	-0.00351415	0	0	0	0	0	0	0	0	0	0	0	0	-0.00240691	0.000115123	-0.0105972	0	0	0	0	0	0	0	0	0	-0.0132311	0	0	0	0	0	0	0	0	0	-0.0644394	0	0
cg22690212	0	0	0	0	0	0	0	0	0	0	0	0	0	0	0	0	0	0	0	0	0	0	0	0	0	-0.000944711	0	0	0	0	0	0	0	0	0	0	0	0	0	0	0	0	0	0	0	-0.0159167	0	0
cg22718050	0	0	0	0	0	0	0	0	0	0	0	0	0	0	-0.00909947	0	0	0	0	0	0	0	0	0	0	0.00892908	-0.0036328	0	0	0	0	0	0	0	0	0	0	0	0	0	0	0	0	0	0	-0.0348878	0	0
cg22721579	0	0	0	0.0135772	0	0	0	-0.00318468	-0.00419283	0	0.00940098	0	0	0	0.00377944	0	0	0	0	0	0	0	0	0	-0.0217765	0	-0.00569035	0	0	-0.00102142	0	0	0	0	0	0	0	0	0	0	0	0	0	0	0	0.0473132	0	0
cg22780428	0	0	0	0	0	0	0	0	0	0	0	0	0	0	0.00237211	0	0	0	0	0	0	0	0	0	0	0	0	0	0	0	0	0	0	0	0	0	0	0	0	0	0	0	0	0	0	-0.0151573	0	0
cg22851880	-0.0246048	0	0	0.00562395	-0.0110348	0.0119616	0	0.00578769	0.000387569	0	0.00741643	0	0	-0.00656476	-0.0079229	0	0	0	0	0	0	0	-0.0121961	0	0.0064461	9.9657e-05	-0.014649	0	0	0	0	0	0	0.030957	-0.0260092	0.0243404	0	0	0	0	0	0	0	0	0	-0.0453986	0	0.041593
cg22945302	0	0	0	0	0	0	0	0	0.00606985	0	0	0	0	-0.0110072	0	0	0	0	0	0	0	0	0	0.00514527	0	-0.00731359	0.00157645	0	0	0	0	0	0	0	0	0	0	0	0	0	0	0	0	0	0	-0.0326114	0	0
cg23050300	-0.00970223	0	0	0	0	0.00317397	0	-0.00380632	-0.0103386	0	-0.000216636	0	0	-0.00209465	-0.00129588	0	0	0	0	0	0	0	0	0	-0.00818915	0	-0.0150101	0	0	0	0	0	0	0	0	0	0	0	0	0	0	0	0	0	0	-0.0140036	-0.105539	0
cg23087108	0	0	0	0	0	0	0	0	0	0	0	0	0	0	0	0	0	0	0	0	0	0	0	0	0	0	0	0	0	0	0	0	0	0	0	0	0	0	0	0	0	0	0	0	0	0.01153	0	0
cg23114616	0	0	0	0	0	0	0	0	-0.00729727	0	0	0	0	0	0	0	0	0	0	0	0	0	0	0	0	0	-0.0160741	0	0	0	0	0	0	0	0	0	0	0	0	0	0	0	0	0	0	-0.0307431	0	0
cg23173402	0	0	0	0	0	0	0	0	0	0	0	0	0	0	0.00436186	0	0	0	0	0	0	0	0	0	0	0	0	0	0	0	0	0	0	0	0	0	0	0	0	0	0	0	0	0	0	-0.0458582	0	0
cg23237611	0	0	0	0	0	0.0328888	0	0.00274923	0	0	0	0	0	0.00027481	0.0015423	0	0	0	0	0	0	0	0	0.0206079	-0.0160967	0	0.00307259	0	0	0	0	0	0	0	0	0	0	0	0	0	0	0	0	0	0	-0.0683978	0	0
cg23257225	0	0	0	0	0.00246809	0.0053364	0.00919113	0.0050101	0	0	0	0	0	-0.00523949	-0.00419681	0	0	0	0	0.00516269	0	0.000785473	-0.016495	0	0.00438765	0.00222284	0.00974269	0	0	0	0	0	0	0.0107038	-0.0143804	0	0	0	0	0	0	0	0	0.0322309	0	-0.0237524	0.0713653	0
cg23279117	0	0	0	0	0	0	0	0	-0.00857104	0	0	0	0	0	-0.000386486	0	0	0	0	0	0	0	0	0	0	0	0	0	0	0	0	0	0	0	0	0	0	0	0	0	0	0	0	0	0	-0.0113222	0	0
cg23463742	0	0	0	0.00233463	0	0	0	0	0	0	0	0	0	0	-0.00372096	0	0	0	0	0	0	0	0	0	-0.00300924	-0.00512168	0	0	0	0	0	0	0	0	0	0	0	0	0	0	0	0	0	0	0	-0.0222484	0	0
cg23621967	0	0	0	0	0	0	-0.00404184	0	0.00911863	-0.0109757	0.00244309	0	0	-0.00399775	0	0	0	0	0	0	0	0.0194004	0	-0.00258733	0	0	0.00971738	0	0	0.0194468	0	0	0	0	0	0	0	0	0	0	0	0	0	0	0	-0.0360751	0.0105416	0
cg23626733	0	-0.026747	0	0.00217954	-0.00110869	-0.00671834	0.0180394	-0.00132343	-0.0107033	0.00892853	0.0116279	0	0	0.0106005	0.0134536	0.0231476	-0.004789	0	0.0277161	-0.0357602	0	-0.0193123	0.0129204	0.00324255	-0.00587353	-0.00230129	0	0	0.0251154	0.0165088	-0.0192103	0	0.00761381	-0.0496983	0	0	0	0	-0.01108	0	0	0.043512	0	0	0	-0.118182	0.044222	0
cg23723105	0	0	0	0	0	0	0	0	0	0	0	0	0	-0.00117074	0.000448266	0	0	0	0	0	0	0	0	0.000882393	-0.00156468	0.00784575	0.0122915	0	0	0	0	0	0	0	0	0	0	0	0	0	0	0	0	0	0	0	-0.138172	-0.0217879
cg23811540	0	0	0	0	0	0	0	0	0	0	-0.001714	0	0	0	0.00836326	0	0	0	0	0	0	0	0	0	-0.00429033	0	0	0	0	0	0	0	0	0	0	0	0	0	0	0	0	0	0	0	0	-0.0492955	0	0
cg23844904	0	0	0	-0.0135944	-0.018285	0	0	-0.00721299	-0.00594009	-0.0157876	0	0	0	0	0.00121345	0	0	0	0	0	0	0.0193948	0	0.0049822	-0.0112332	0.00307031	-0.0120397	0	0	0	0	0	0.0235926	0	0.00256372	0	0	0	0.0033985	0	0	0	0	0	0	0.031823	-0.00675462	-0.0446774
cg23989110	0	0	-0.0160136	0	0	0	0.00324668	0	0.00528319	0	0.019633	0	0	0	0.00147454	0	0	0.0109356	0	-0.0180838	0	0	0	-0.00384522	0.0130986	-0.00678449	-0.00532784	0	0	0	0	0.017199	0	0	0	0	0	0	0	0	0	0.0409062	0	-0.0128075	0	-0.087779	0	-0.0319694
cg24035898	0.0123817	0.0318036	-0.00171681	-0.0126088	-0.00695098	0.00892387	0.0148928	0.00711366	0.010547	-0.0166733	-0.00344517	0.0582568	0.01057	-0.00706846	-0.0152708	-0.048765	0	-0.0104916	0	-0.0259569	0	-0.0317554	0	-0.000489821	0.0277275	0.00400791	-0.0068341	-0.0222555	-0.0325625	0	0.0453338	0	0	-0.010908	0	0.000743068	0	0.0476261	0	0	0	0	0.0193465	0	-0.0190891	-0.0829095	0.261714	-0.000494335
cg24070990	0	0	0	0	0	0	0	0	0	0	0	0	0	0	0	0	0	0	0	0	0	0	0	0	0	0	0	0	0	0	0	0	0	0	0	0	0	0	0	0	0	0	0	0	0	-0.0605596	0	0
cg24107728	0	0	0.00616064	-0.00350454	0.024148	0.00175491	0	-0.00406635	-0.00177845	0	0.011368	0	0	-0.00731706	0	0	0	-0.0121146	0	0	0	0	0	0	-0.00496234	0	-0.00335193	0	0	0	0	0	0	0	0	0	0	0	0	0	0	0.0280365	0	0	0	0.00590676	-0.159409	0
cg24117274	0	0	0	0.00305609	0	0	0	0.00784277	0	0	0.0091379	0	0	0	0	0	0	0	0	0	0	0	0	-0.00369594	0.00559637	-0.00120099	0	0	0	0	0	0	0	0	0	0	0	0	0	0	0	0	0	0	0	-0.100637	0.0781738	0
cg24118052	0	0	0	0	0	0	0	0	0	0	0	0	0	0	0	0	0	0	0	0	0	0	0	0	0	0	0	0	0	0	0	0	0	0	0	0	0	0	0	0	0	0	0	0	0	-0.0231122	0	0
cg24250902	0	0	0	0	0	0	0	0	-0.00572925	0	0	0	0	0	0	0	0	0	0	0	0	0	0	0	-0.0192085	-0.000737352	-0.00505604	0	0	0	0	0	0	0	0	0	0	0	0	0	0	0	0	0	0	0.0157305	0	0
cg24298696	0	0	0	0	0	0	0	0	0	0	0	0	0	0	0	0	0	0	0	0	0	0	0	0	0	0	0	0	0	0	0	0	0	0	0	0	0	0	0	0	0	0	0	0	0	0.0181414	0	0
cg24312719	0	0	0	0	0	0	0	0	0	0	0	0	0	0	0	0	0	0	0	0	0	0	0	0	0	0	0	0	0	0	0	0	0	0	0	0	0	0	0	0	0	0	0	0	0	-0.0757496	0	0
cg24332389	0	0	0	0.00444779	0	0	0	0.00648999	0	0	0.029251	0	0	-0.00988843	0	0	-0.00668592	0	0	0	0	0.0274285	0.00536564	0	0.017468	-0.000390485	0	0	0	0	0	0.0051651	0	0	0	0.016855	0	0	0	0	0	0	0	0	-0.0230448	-0.0204102	-0.106681	0
cg24375409	-0.0147997	0	0	0.0059089	0	0.0169482	0	0	0	0	0	0	0	-0.00318434	0.00696193	0	0	0	0	0	0	0	0	0	0	0	-0.00253771	0	0	0	0	0	0	0	0	0	0	0	0.0273624	0	0	0	0	0	-0.0228192	-0.0259654	0.0735918	0
cg24439334	0	0	0	0.0067295	-0.0137781	0	0	0.000988395	0.0111698	0	0.0130005	0	0	0	0.00308026	0	0	0	0.0137468	0	0	0	0	0	0.00843694	0	0	0	0.00434285	0	0	0	0	-0.0412772	0	0	0	0	0	0	0	0.0620587	0	0	0	-0.0819337	0	0
cg24442740	0	0	0	0	0	0	0	0	0	0	0	0	0	0	-0.00952737	0	0	0	0	0	0	0	0	-0.00681969	0	0.00167454	-0.00898917	0	0	0	0	0	0	0	0	0	0	0	0	0	0	0	0	0	0	0.0272334	0	0
cg24486037	0	0	0	0	0.00161076	0	-0.00327531	-0.00296836	0	0	0	0	0	-0.00851194	-0.00971048	0	0	0	0	0	0	0	-0.00333775	0.0012578	-0.0144031	-0.0025206	0.00571595	0	0	0	0	0	0	0	0	-0.0215295	0	0	0	0	0	0	0	-0.0191914	0	0.0250562	0.166662	0
cg24576260	0	0	0	0	0	0	0	0	0	0	0	0	0	0	0	0	0	0	0	0	0	0	0	0	0	0.00460018	0	0	0	0	0	0	0	0	0	0	0	0	0	0	0	0	0	0	0	-0.0254366	-0.0175943	0
cg24596998	0	0	0	0	0	0	0	0	0	0	0	0	0	0	0	0	0	0	0	0	0	0	0	0	0	0	0	0	0	0	0	0	0	0	0	0	0	0	0	0	0	0	0	0	0	-0.0227973	0	0
cg24599107	0.00732021	0	-0.0134021	-4.0078e-05	0.00927034	0.006806	0.0223722	0.0113319	0.0108009	0.0387242	0.013146	0	0	-0.00263466	0	-0.0413114	0	0.0291506	0	-0.0055012	0	0	0.0123216	0.00319215	0.0229002	0.00565373	-0.00463782	0	0	-0.0536305	-0.0027686	0	0.0201226	0	0	0.0136767	0	0.0400025	0	-0.0511171	0	0.061367	0	0	0.0293408	-0.0630519	0.018287	0.0291068
cg24635754	0	0	0	0	0	0	0	0	0	0	0	0	0	0	0	0	0	0	0	0	0	0	0	0	0	-0.00133099	0	0	0	0	0	0	0	0	0	0	0	0	0	0	0	0	0	0	0	-0.0383662	0	0
cg24690236	0	0	0	0	0	0	0	0	0	0	0	0	0	0	0	0	0	0	0	0	0	0	0	0	0	0	0	0	0	0	0	0	0	0	0	0	0	0	0	0	0	0	0	0	0	0.0395898	0	0
cg24713343	0	0	0	0	0	0	0	0	0	0	0	0	0	0	0	0	0	0	0	0	0	0	0	0	0	0	0	0	0	0	0	0	0	0	0	0	0	0	0	0	0	0	0	0	0	-0.0332088	0	0
cg24843609	0	0	0	0	0	0	0	0	0	0	0	0	0	0	0	0	0	0	0	0	0	0	0	0	0	0	0	0	0	0	0	0	0	0	0	0	0	0	0	0	0	0	0	0	0	0.0359378	0	0
cg24883265	0.0152776	0	0	0	0	-0.0195271	0	0	-0.00919375	0	0	0	0	0.00945833	-0.00378285	0	0	0	0	0	0	-0.0180056	-0.013716	-0.000334769	-0.000911795	0.00532352	-0.00528073	-0.0179831	0	0	0	0	0	0	0	0	0	0	0	0	0	0	0	0	0	0.041472	0	0
cg25001102	0	0	0	0	0	0	0	0	0	0	0	0	0	0	-0.00511293	0	0	0	0	0	0	0	-0.017712	-0.000533052	-0.0201689	0.000426067	0	0	0	0	0	0	0	0	0	0	0	0	0	0	0	0	0	0.0052549	0	-0.0981532	0.16821	0
cg25066665	0	0	0	0	0	0	0	0	0	0	0	0	0	0	0.00167836	0	0	0	0	0	0	0	0	0	-7.23715e-05	0	-0.0145218	0	0	0	0	0	0	0	0	0	0	0	0	0	0	0	0	0	0	-0.0706219	0	0
cg25108841	0	0	0	0	0	0	0	0	0.00922107	0	0.00648889	0	0	0	0.00460325	0	0	0	0	0	0	0	0	0	0	-0.00765532	0	0	0	0	0	0	0	0	0	0	0	0	0	0	0	0	0	0	0	-0.023585	0	0
cg25130381	0	0	0	0	0	0	0	0.0118268	-5.69611e-05	0	0.00256546	0	0	-0.0116404	-0.00252341	0	0	0	0	0	0	0	0	0	-0.000672595	-0.00541162	0.00285831	0	0	0	0	0	0.0130114	0	0	0	0	0	0	0	0	0	0	0.0204794	0	0.00268294	0.0560258	0.0152889
cg25137787	-0.00671988	0	0.000925554	-0.00382561	0	-0.0127815	-0.0251386	-0.00387612	0.00165438	-0.00156973	-0.0075538	0	0	0	0	0	0	0.00911179	0.05681	0	0	0	-0.0166866	0	-0.0216054	0.00469733	-0.0117756	0.0056294	0	0	0	0	0	0.00958384	0	0.0251681	0	0	0	0	0	0	0	0	0	-0.013629	-0.15987	-0.0442066
cg25167447	-0.000183416	0	0	0	0	0.00620252	0	0.00613314	-0.000229845	0	0.00935578	0	0	0	0.00213106	0	-0.00475134	-0.012183	0	0	0	0	0.0124582	-0.00525214	-0.00276823	0	0.00214622	0	0	0	0	0	0.0175046	-0.0107448	0	0	0	0	0	0	-0.0126836	0	0	0	0	-0.0282109	0.0825101	0
cg25200152	0	0	0	0	0	0	0	0	0	0	0	0	0	0	0	0	0	0	0	0	0	0	0	0	0	0	0	0	0	0	0	0	0	0	0	0	0	0	0	0	0	0	0	0	0	-0.036522	0	0
cg25204088	0	0	0	0	0	0	0	0	0	0	0	0	0	0	0	0	0	0	0	0	0	0	0	0	0	0	0	0	0	0	0	0	0	0	0	0	0	0	0	0	0	0	0	0	0	0.0392642	0	0
cg25204764	0	0	0	-0.0031878	0	0	0	0	0	0	0	0	0	0	0	0	0	0	0	0	0	0	0	0	0.0120122	0.00888935	0	0	0	0	0	0	0	0	0	0	0	0	0	0.00560754	0	0	0	0	0	0.059623	0	0
cg25221984	0	0	0	0	0	0	0	0	0	0	0	0	0	0	0	0	0	0	0	0	0	0	0	0	0	0	0	0	0	0	0	0	0	0	0	0	0	0	0	0	0	0	0	0	0	-0.0265153	0	0
cg25272655	0	0	0	0	0	0	0	0	0	0	0	0	0	0	0	0	0	0	0	0	0	0	0	0	0	0	0	0	0	0	0	0	0	0	0	0	0	0	0	0	0	0	0	0	0	0.0170409	0	0
cg25283465	0	0	0	0	0	0	0.00677433	0.00160553	0.00216789	0	-0.00585137	0	0	-0.00066902	0.00772907	0	0	-0.00409201	0	0	0	0	0	0	0	0.00404076	0	0	0	0	0	0	0	0	0	0	0	0	0	0	0	0	0	0	0	-0.0302156	0.0745442	0
cg25367926	0	0	0	0	0	0	0	0	0	0	0	0	0	0	0	0	0	0	0	0	0	0	0	0	0	0	0	0	0	0	0	0	0	0	0	0	0	0	0	0	0	0	0	0	0	-0.042304	0	0
cg25610515	0	0	0	0	0	0	0	0	0	0	0	0	0	0	0	0	0	0	0	0	0	0	0	0	0	0	0	0	0	0	0	0	0	0	0	0	0	0	0	0	0	0	0	0	0	0.0419605	0	0
cg25742246	0	0	0	0	0	0	0	0.000223794	0	0	0	0	0	0	0	0	0	0	0	0	0	0	0	0	-0.00415617	-0.00475205	0	0	0	0	0	0	0	0	0	0	0	0	0	0	0	0	0	0	0	-0.170275	0	0
cg25773262	0	0	0	0	0	0	0	0	0	0	0	0	0	0	0	0	0	0	0	0	0	0	0	0	0	0	0	0	0	0	0	0	0	0	0	0	0	0	0	0	0	0	0	0	0	-0.0323455	0	0
cg25844211	0	0	0	0	0	0	0	0	0	0	0	0	0	0	0	0	0	0	0	0	0	0	0	0	0	0	0	0	0	0	0	0	0	0	0	0	0	0	0	0	0	0	0	0	0	-0.0403252	0	0
cg25880537	0	0	0	0	0	0	0	0	0	0	0	0	0	0	0	0	0	0	0	0	0	0	0	0	0	0	0	0	0	0	0	0	0	0	0	0	0	0	0	0	0	0	0	0	0	0.0660016	0	0
cg25940827	0	0	0	0	0	0	0	0	-0.00474091	0	0	0	0	0	0.000462987	0	0	0	0	0	0	0	0	0	0	0	0.0124888	0	0	0	0	0	0	0	0	0	0	0	0	0	0	0	0	0	0	0.00917921	-0.0647797	0
cg26004771	0	0	-0.0116248	0.00203766	-0.00646972	0	0	0	0.0132678	0	0	0	0	-0.000197125	0.0051147	0	0	0	0	0	0	0	0	0.00878613	0	0	-0.00902691	0	0	0	0	0	0	0	0	0.0195778	0	0	0.000903709	0	0	0	0	0	0	-0.0852387	0.0690704	-0.00904582
cg26038582	0	0	0	0	0	0	0	0	0	0	0	0	0	0	0.000747141	0	0	0	0	0	0	0	0	0	0	0	0	0	0	0	0	0	0	0	0	0	0	0	0	0	0	0	0	0	0	-0.0386926	0	0
cg26038649	0	0	-4.45757e-06	0.00216042	0	0	0	-0.00325257	-0.00719335	0.0205936	0	0	0	0	0.00690154	0	0	0	0	0	0	0	-0.010818	0.00496869	0	0	-0.0201368	0	0	0.00472706	0.00405961	0	0	0	0	0	0	0	0	0	0	0	0	0	0	-0.0787538	-0.0507933	-0.039641
cg26047066	0	0	0	0	0	0	0	0	-0.00449211	0	0	0	0	-0.000216115	0	0	0	0	0	0	0	0	0	0	-0.0144719	0	0	0	0	0	0	0	0	0	0	0	0	0	0	0	0	0	0	0	0	-0.0885997	0.249993	0
cg26055950	0	0	0	0	0	0	0	0.0120232	0	0	0	0	0	-0.00193575	0.0022541	0	0	0	0	0	0	0	0	0	-0.0045794	-0.00622191	0	0	0	0	0	0	0	0	0	0	0	0	0	0	0	0	0	0	0	-0.0282139	0	0
cg26146390	-0.0126689	0	0.0450071	0	0.00367822	0	0.00474302	-0.0145847	0.0107582	0	-0.00834659	0	0	0	0.00985001	0	0	-0.0320205	0	0	0	0	0.00962033	-0.00669914	-0.00586439	-0.00616365	0	0	0	0	0	0	0	0.0178799	-0.00628365	0	0	0	0	0	-0.000172959	0	0	0	0	-0.0601173	0	0
cg26247646	0	0	0	-0.015646	-0.00868135	0	0.0015244	0.00156762	0.00255612	-0.01321	0.0100612	0	0	0	-0.00575366	0	0	0	0	0	0	0	0	0.00236614	-0.00217793	0.000717278	-0.00108502	0	0	0	0	0	0	0	0	0	0	0	0	0	-0.00485628	0	0	0	0	0.0174211	0.173246	-0.0197465
cg26314868	0	0	0	0	0	0	0	0.00284336	0	0	0	0	0	0	0	0	0	0	0	0	0	0	0	0	0	0	0	0	0	0	0	0	0	0	0	0	0	0	0	0	0	0	0	0	0	-0.0613194	0	0
cg26345105	0	0	0	0	0	0	0	0.0213519	0	0	0	0	0	0	0	0	0	0	0	0	0	0	0	0	0.00223947	-0.00749721	0	0	0	0	0	0	0	0	0	0	0	0	0	0	0	0	0	0	0	-0.0387788	0	0
cg26363759	0	0	0	0.00322066	0	0	-0.000776294	-0.0207534	-0.00796736	-0.0248285	0	0	0	0	0.00108071	0	0	0	-0.00403326	0	0	0	0	-0.0157193	-0.00350815	0	0	0	0	0	0	0	0	-0.000436143	0	0	0	0	0	0	0	0	0	0	0	0.0182094	-0.20862	0
cg26816907	0	0	0	0	0	0	0	0	0.000102783	0	0	0	0	0	-0.000643799	0	0	0	0	0	0	0	0	0	0.00888879	0	0	0	0	0	0	0	0	0	0	0	0	0	0	0	0	0	0	0	0	-0.0395635	0	0
cg26863172	0	0	0	0	0	0	0	0	0	0	0	0	0	0	0	0	0	0	0	0	0	0	0	0	0	0	0	0	0	0	0	0	0	0	0	0	0	0	0	0	0	0	0	0	0	-0.0639866	0	0
cg26884773	0	0.000536614	0.0139727	0	0	0	0	0	0	0	0	0	0	0	0	0	0	0	0	0	0	0	-0.0026828	-0.00539411	0	-0.00558791	0.00213751	0	0	0	0	0	0	0	0	0	0	0.0207219	0	0	0	0	0	0	0	-0.0634326	0.0361136	0.0685046
cg26906273	0	0.0386046	0	-0.00595297	0.0332702	0	0.00399057	0.0152018	0	-0.00887984	0.00199656	-0.00814013	0	-0.0137223	-0.00791582	0.0171532	-0.0255699	-0.0036675	0.0278796	0.031828	0	0	0	0	0.0132349	0.00509016	0.000769263	0	0	0	0	0	0	-0.0404417	0	0	0	0.0385662	0.0177478	0.0184173	0	0	0	0	0	-0.0749173	0.124623	0.0184387
cg26915952	-0.00564304	0	-0.0284938	0	-0.00274416	0	0	0	0.00544905	0	0	0	0	-0.00532069	0	0.00455012	0	0	0	-0.0266724	0	0	0	0	0	-0.00893976	-0.0192508	0	0	0	0.0100654	0	0	0	0	0	0.0267588	0	0	0	0.000374832	0	0	0	-0.00704383	-0.0788652	0.0362787	0
cg26940100	0	0	0	0	0	0	0	0	0	0	0	0	0	0	0	0	0	0	0	0	0	0	0	0	0	0	0	0	0	0	0	0	0	0	0	0	0	0	0	0	0	0	0	0	0	-0.0386973	0	0
cg27179622	0	0	0	0	0	0	0	0	0	0	0	0	0	0	0	0	0	0	0	0	0	0	0	0	0.0191181	0	0	0	0	0	0	0	0	0	0	0	0	0	0	0	0	0	0	0	0	-0.0517285	0	0
cg27424995	0	0	0	0	0	0	0	0	0	0	0	0	0	0	0	0	0	0	0	0	0	0	0	0	0	0.00361893	0	0	0	0	0	0	0	0	0	0	0	0	0	0	0	0	0	0	0	0.0407996	0	0
cg27439456	0.000369192	0	0	-0.00453171	-0.000314422	0	0	-0.000504649	0.010538	0	0	0	0	-0.00498119	0.000787955	0	0	-0.00760419	0	0	0	0	0	-0.00583764	0	0	0	0	0	0	0	0	0	0	0	0	0	0	0	0	0	0	0	0	0	-0.0113186	-0.0417583	0
cg27541317	0	0	0	0.000957893	0	-0.0214708	0	-0.00301761	0	0	0	0	0	0	0.0109769	0	0	0	0	0	0	0	0	0	0.00394615	0	-0.0110362	0	0	0	-0.00187026	0	0	0	0	0	0	0	0	0	0	0	0	0	0	-0.0598925	0	0
cg27557428	0	0	0	0	-0.0131684	0	0.0154697	0.00795558	0.00404802	0	-0.000867193	0	0	0	-0.00197666	0	0	0	0	0	0	0	0	0	0	0.0017243	0	0	0	0	0	0	0	0	0	0	0	0	0	0	0	0	0	0.0139436	0	-0.0102981	0.057827	0
cg27558541	0	0	0	0	-0.00203672	0	0	0	-0.0011121	0	0	0	0	-0.00791216	0	0	0	0	0	0	0	0	0	0	0	-0.00147061	0	0	0	0	0	0	0	0	0	0	0	0	0	0	0	0	0	0	0	0.0297178	0	0
cg27565899	0	0	0	0	0	0	-0.00237554	-0.0035782	0	0	0	0	0	-0.004913	0.00531898	0	0	0	0	0	0	0	0	0	-0.0117009	-0.00110448	0.000204107	0.00241821	0	0	0	0	0	0	0	0.00579682	0.0131648	0	0	0	0	0	0	0	0	-0.00605335	-0.340412	0
cg00052550	0	0	0	0	0	0	0.00374868	0	0.0055069	0	0	0	0	0.0033822	-0.00170061	0	0	0	0	0	0	0	0	0	0	-0.00562373	0	0	0	0	0	0	0	0	0	0	0	0	0	0	0	0	0	0	0	-0.0454971	0	0
cg00158539	0	0	0	0	0	0	0	-0.00606551	0	0	0	0	0	-0.00937599	0	0	0	-0.0130733	0	0	0	0	0	0	0	-0.00692372	0	0	0	0	0	0	0	0	0	0	0	0	0	0	0	0	0	0	0	0.0500176	0	0
cg00360761	0	0.0238679	0	0	0	0.0196889	-0.00826983	-0.00497345	-0.00466609	0.00808577	-0.0211613	0	0	0.0015337	-0.00300161	0	0	0	0	0.00353501	0	0.0352845	-0.00747939	0	-0.00987182	-0.00585067	0.000282784	0	0	-0.00876826	-0.042657	0	0	0	-0.0109903	0	0	0	0.0639322	0	0	0	0.0199278	0	0.000935819	0.018717	-0.284689	0.0432877
cg00361562	0	0	0	0	0	0	0	0	0	0	0	0	0	0	0	0	0	0	0	0	0	0	0	0	-0.0111633	-0.000365225	0	0	0	0	0	0	0	0	0	0	0	0	0	0	0	0	0	0	0	-0.0498178	0	0
cg00423153	0	0	0	0	0	0	0	0	0	0	0	0	0	0	0	0	0	0	0	0	0	0	0	0	0	0	0	0	0	0	0	0	0	0	0	0	0	0	0	0	0	0	0	0	0	-0.0263551	0	0
cg00428457	0	0	0	0	0	0	0	0	0	0	0	0	0	0	0	0	0	0	0	0	0	0	0	0	0.0103895	0	0	0	0	0	0	0	0	0	0	0	0	0	0	0	0	0	0	0	0	-0.0574425	0	0
cg00436174	0	0	0	0	0	0	0	0	0	0	0	0	0	0.00535525	0	0	0	0	0	0	0	0	0	0	0	0	0	0	0	0	0	0	0	0	0	0	0	0	0	0	0	0	0	0	0	-0.0281974	0	0
cg00450617	0	0	0	0	0	0	0	0	0	0	0	0	0	0	0	0	0	0	0	0	0	0	0	0	0	0	0	0	0	0	0	0	0	0	0	0	0	0	0	0	0	0	0	0	0	0.0279562	0	0
cg00493304	0	0	-0.0440715	0	0.0119661	0	0	0.00120307	0.0172001	0	0.0282348	0	0	0.00181379	-0.0135259	0.00841373	0	0	0	0	0	0	0	0.00329647	0.00854634	-0.000406567	4.98126e-08	0	0	0	-0.0210237	0	0	0	0	0	0	0	0.00234499	0	0	0	0	0	0	-0.126717	-0.0070474	-0.00379167
cg00506811	0	0	0	0	0	0	0	0	0.003663	0	0	0	0	0	0	0	0	0	0	0	0	0	0	0	0.00785354	0	0	0	0	0	0	0	0	0	0	-0.0102563	0	0	0	0	0	0	0	0	0	-0.0528046	0	0
cg00528640	0	0	0	0	0	0	0	0	0	0	0	0	0	0	0	0	0	0	0	0	0	0	0	0	0	0	0	0	0	0	0	0	0	0	0	0	0	0	0	0	0	0	0	0	0	-0.0052485	0	0
cg00857907	0	0	0	0	0	0	0	0.00754135	0.00303433	-0.0111038	0	0	0	0.000175967	0	0	0	0	0	0	0	0	0.0135534	0.011684	0.00514329	-0.00137893	0	-0.000404128	0	-0.0100775	0	0	-0.00862741	0	0	0	0	0	0	0	0	0	0	0	0	-0.0289346	0.0442483	0
cg00879447	0	0	0	0	-0.00397678	0	0	0	0	0	-0.0209328	0	0	0	-0.00329064	0	0	0	0	0	0	0	0	0	0	0	-0.001913	0	0	0	0	0	0	0	0	0	0	0	0	0	0	0	0	0	0	-0.0149709	0	0
cg00914384	0	0	0	0	0	0	0	0	0	0	0	0	0	0	0	0	0	0	0	0	0	0	0	0	0.00140161	0	0	0	0	0	0	0	0	0	0	0	0	0	0	0	0	0	0	0	0	-0.0399238	0	0
cg00977526	0	0	0	0	0	0.00273981	0	0	-0.00624161	-0.0174338	0	0	0	0	0	0	0	0	0	0	0	0	0	0	-0.0023269	0	0	0	0	0	0	0	0	0	0	0	0	0	0	0	0	0	0	0	0	0.0118965	0.0396028	0
cg01109574	0	0	0	0	0	0	0	0	0	0	0	0	0	0	0	0	0	0	0	0	0	0	0	0	0	0	0	0	0	0	0	0	0	0	0	0	0	0	0	0	0	0	0	0	0	0.0131382	0	0
cg01139016	0	0	0	0	0	0	0	0	0	0	0	0	0	0	0	0	0	0	0	0	0	0	0	0	0	0	0	0	0	0	0	0	0	0	0	0	0	0	0	0	0	0	0	0	0	0.0229167	0	0
cg01243072	0	0	0	0	0	0	0	-0.00760637	-0.00511307	0	0	0	0	-0.00297424	0	0	0	0	0	0	0	0	0	0	-0.0263135	0	0.00358486	0	0	0	0	0	0	0	0	0	0	0	0	0	0	0	0	0	0	0.0181295	-0.20962	0
cg01243312	0	0	0	0	0	0	-0.00926161	0	-0.00485914	0	-0.0162678	0	0	-0.00592336	0	0	0	0	0	0	0	0.00936817	0	0	0.00256067	0.00153551	0	0	0	0	-0.0227262	0	0	0	0	0	0	0	0	0	0	0	0	0	0	0.0482976	0.141467	0
cg01265662	0	0	0	0	0	0	0	0	0	0	0	0	0	0	0	0	0	0	0	0	0	0	0	0	0	0	0	0	0	0	0	0	0	0	0	0	0	0	0	0	0	0	0	0	0	-0.0520071	0	0
cg01763057	0	0	0	0	0	0	0	0	0	0	0	0	0	0	0	0	0	0	0	0	0	0	0	0	0	0	0	0	0	0	0	0	0	0	0	0	0	0	0	0	0	0	0	0	0	-0.0147444	0	0
cg01853276	0	0	0	0	0	0	0	0	0	0	0	0	0	0	0	0	0	0	0	0	0	0	0	0	0	0	0	0	0	0	0	0	0	0	0	0	0	0	0	0	0	0	0	0	0	-0.0172464	0	0
cg02144874	0	0.0218975	0	0.00199302	0.0160018	0	0	0.00365937	-0.0104841	0	0	0	0	-0.00383563	0	0.0127413	0	-0.0230721	0	0.0329643	0	0	0	0	-0.0113515	0	0.0104022	0	0.0175872	0	0	0	0	0	0	0.00100769	0	0	0	0	0	0	0	0	-0.00527561	0.0344212	0.0463867	0.00415415
cg02552292	0	0	0	0	0	0	0	0	0	0	0	0	0	0	0	0	0	0	0	0	0	0	0	0	0	-0.000314163	0	0	0	0	0	0	0	0	0	0	0	0	0	0	0	0	0	0	0	-0.036494	0	0
cg02611848	0	0	0	0	0	0	0	0.00592829	0.00880444	0	0.0186609	0	0	-0.00493125	0.0135965	0	0	0	0	0	0	0	0	-0.00222522	0.0145526	0	-0.010042	0	0	0	0	0	0	0	0	0	0	0	0	0	0	0	0	0	0	-0.0436935	0	0
cg02629106	0	0	0	0.0157366	0	0	0	0.0143961	-0.00113658	0	0	0	0	0	0	0	0	0	0	0	0	0	0	0.00442865	-0.00225447	0	-0.00478173	0	0	0	0	0	0	0	0	0.02203	0	0	0	0	0	0	0	0	0	-0.0498912	0.0115925	0
cg02648057	0	0	0	0	0	0	0	0	0	0	0	0	0	0	0	0	0	0	0	0	0	0	0	0	0	0	0	0	0	0	0	0	0	0	0	0	0	0	0	0	0	0	0	0	0	-0.0255911	0	0
cg02717339	0	0	0	0	0	0	0	0	-0.000393801	0	0	0	0	0	0	0	0	0	0	0	0	0	0	0	-0.0111422	0.000794555	-0.00216642	0	0	0	0	0	0	0	0	0	0	0	0	0	0	0	0	0	0	-0.0563922	0	0
cg02757179	0.00339084	0	0	0	0	0	0	0	0	0	0	0	0	0	0.00347773	0	0	-0.0178716	0	0	0	0	-0.00956808	0	0	0.00515275	-0.0118499	0	0	0	0	0	0	0	0	0	0	0	0	0	0	0	0	0	0	-0.0427833	-0.0661638	0
cg02757970	-0.000434306	0.0251303	-0.0473542	0.0068411	-0.00431248	0.00729409	0	-0.00777003	-0.00116689	0.00136916	-0.00572958	0	0.00492945	0	0	0	0	-0.00934941	0	-0.00814894	0	0	-0.0169942	0.00202209	-0.0141075	-0.00390299	-0.0176401	0	0	0.00731972	0	0	0	-0.030407	0	0	0	0	0.0329538	0	0	0	0	0.0121103	0	-0.117208	0.1135	0
cg02783833	0	0	0	0	0	0	0	0	0	0	0	0	0	0	0	0	0	0	0	0	0	0	0	0	0	0	0	0	0	0	0	0	0	0	0	0	0	0	0	0	0	0	0	0	0	0.00352322	0	0
cg02783887	0	0	0	0.0100113	0	0	0	0.00251949	0.00792178	0	0.0118706	0	0	0	0	0	0	0	0	0	0	0	0	0.00460756	0	0	-0.0165747	0	0	0	0	0	0	0	0	0.0306738	0	0	0	0	0	0	0	0	0	-0.0622078	0.0957795	0
cg02931058	-0.0103265	0.0287769	0.0301525	0.0115192	0.017732	0	0.00882538	0.00346692	-0.019474	-0.00852602	-0.00911532	0	0	-0.00692204	0	0.0812996	0.0100991	-0.0113941	0.0146273	0.0249023	0	0.00116723	0	0.00102891	-0.0187294	0.00377647	0	0	0	0	0	0.00015689	0.00568782	0	0	0.0120487	0	0	0	0	0	0	0	0.0282435	0	0.0148059	0.157641	0
cg03020006	0	0	0	0	0	0	0	0	0	0	0	0	0	0	0	0	0	0	0	0	0	0	0	0	0	0	0	0	0	0	0	0	0	0	0	0	0	0	0	0	0	0	0	0	0	-0.0537453	0	0
cg03175975	0	0	0	0	0.000977571	0	-0.0245249	0.00935723	-0.00445355	0	0	0	0	0.00260514	-0.0114473	0	0	0	0	0	0	0	0	0	-0.015822	0	0	0	0	0	0	0	0	0	0	0	0	0	0	0	0	0	0	0	0	-0.0331794	0	0.00158709
cg03225444	0	0	0	0	0.00358009	9.62722e-05	0	0.00122376	0	0	0	0	0	0	0	0	0	0	0	0	0	0	0	0	0	-0.0135514	-0.00954439	0	0	0	0	0	0	0	0	0	0	0	0	0	0	0	0	0	0	-0.0326471	0	0
cg03253692	0	0	0	0	0	0	0	0	0	0	0	0	0	0	0	0	0	0	0	0	0	0	0	0	0	0	0	0	0	0	0	0	0	0	0	0	0	0	0	0	0	0	0	0	0	-0.0183898	0	0
cg03257743	0	0	0	0	0	0	0	-0.00743111	0.0115247	0	0	0	0	0	-0.00193933	0	0	0	0	0	0	0	0	0	0.00762625	0.000357991	0	0	0	0	0	0	0	0	0	0	0	0	0	0	0	0	0	0	0	-0.0588447	0	0
cg03270710	0	0	0	0	0	0	0	0	0	0	0	0	0	0	0	0	0	0	0	0	0	0	0	0	0	0.00120696	0	0	0	0	0	0	0	0	0	0	0	0	0	0	0	0	0	0	0	-0.00789157	0	0
cg03292377	0	0	0	0	0	0	0	-0.0153163	-0.00134529	0	0	0	0	0	0	0	0	0	0	0	0	0	0	0	0	0.00158525	0	0	0	0	0	0	0	0	0	0	0	0	0	0	0	0	0	0.00455082	0	0.0257606	0	0
cg03400443	0	0	0	0	0	0	0	0.0001597	0	0	0	0	0	0	0	0	0	0	0	0	0	0	0	0	0.000219287	0	-0.00355918	0	0	0	0	0	0	0	0	0	0	0	0	0	0	0	0	0	0	0.0506605	0	0
cg03405139	0	0	0	0	0	0	0	-0.00505652	0.00129383	0	0	0	0	0	0.00155829	0	0	0	0	0	0	0	0	0	0	-0.0095666	0	0	0	0	0	0	0	0	0	0	0	0	0	0	0	0	0	0	0	-0.0525031	0	0
cg03480346	0	0	0	0	0	0	0	0	0.0106887	0	0	0	0	0	0	0	0	0	0	0	0	0	0	0	-0.000710494	0	0	0	0	0	0	0	0	0	0	0	0	0	0	0	0	0	0	0	0	-0.0423202	0	0
cg03579107	0	0	0	0	0	0	0	0	0	0	0	0	0	0	-0.00632381	0	0	0	0	0	0	0	0	-0.00816485	0	-0.00707628	0	0	0	0	0	0	0	0	0	0	0	0	0	0	0	0	0	0	0	0.0202182	-0.0797379	0
cg03662049	0	0	0	0	0	0	0	0.015186	0.00271982	0	0.0124921	0	0	0.00665727	0	0	0	0	0	0	0	0	0	-0.00295354	0.00784546	0	-0.00692779	0	0	0	0	0	0	0	0	0.0302719	0	0	0	0	0	0	0.00280243	0.011488	-0.0027658	-0.0674691	0.252044	0.0215633
cg03687070	0	0	0	0	0	0	0	0	0	0	0	0	0	0	0	0	0	0	0	0	0	0	0	0	0	0	0	0	0	0	0	0	0	0	0	0	0	0	0	0	0	0	0	0	0	0.00468877	0	0
cg03832522	0	0	-0.0703637	0	-0.0202704	0.000362305	0	0.0242604	0.00963347	0	0.00208576	0	0	0.00898385	0	0	0	0	-0.00807987	0	0	0	-0.0104378	0.00283047	-0.00465801	-0.0149573	0	0	0	0	0	0	0	0	0	0	0	0	0	0	0	0	0	0	0	-0.0268779	0.19183	0.0417161
cg03965648	0.00107294	0	0	0.00544929	0	0	-0.00384794	0.0078505	0.00122071	-0.026869	-0.0156912	0	0	0	-0.00806617	0.0141306	0	0	0	-0.00118339	-0.0468639	-0.00242194	0	0	-0.0112109	-0.00502423	0	0	0	0	0	0	0.0241952	0	0	0	0	0	0.0165876	0	0	0	0	0	0	-0.0400187	0	0.0337038
cg04011671	0	0	0	0	0	0	0	0.0151219	0.00468128	0	0.0280539	0	0	-0.00252975	-0.00223059	0	0	0	0	0	0	0	0	0	0.0118693	0	0.00396899	0	0	0	0	0	0	0	0	0	0	0	0	0	0	0	0	0	0	0.0284642	0.121628	0.0329109
cg04167764	0	0	0	0	0	0	0	0	0	0	0	0	0	0	0	0	0	0	0	0	0	0	0	0	0	0	0	0	0	0	0	0	0	0	0	0	0	0	0	0	0	0	0	0	0	-0.00450548	0	0
cg04319873	0	0	0	0	0	0	0.00747253	0	0	0	0	0	0	0	0.00174412	0	0	0	0	0	0	0	0	0	0	-0.00188335	0	0	0	0	0	0	0	0	0	0	0	0	0	0	0	0	0	0	0	-0.0394173	0.112334	0
cg04757002	0	0	0	0	0	0	0	0	0	0	0	0	0	0	0	0	0	0	0	0	0	0	0	0	0	0	0	0	0	0	0	0	0	0	0	0	0	0	0	0	0	0	0	0	0	-0.0521984	0	0
cg05014291	0	0	0	0	0	0	0	-0.0162419	0	0	0	0	0	0	0.00277096	0	0	0	0	0	0	0	0	0	0	0	0	0	0	0	0	0	0	0	0	0	0	0	0	0	0	0	0	0	0	0.00533887	0	0
cg05058758	0	0	0	0	0	0	0	0.000830258	0	0	0	0	0	0	0	0	0	0	0	0	0	0	0	0	0	0	0	0	0	0	0	0	0	0	0	0	0	0	0	0	0	0	0	0	0	-0.0153092	0	0
cg05090759	0	0	0	0	0	0	0	0	0	0	0	0	0	0	0	0	0	0	0	0	0	0	0	0	0	0	0	0	0	0	0	0	0	0	0	0	0	0	0	0	0	0	0	0	0	-0.039968	0	0
cg05148623	0	0	0	0	0	0	0	0	0	0	0	0	0	0	0.00502921	0	0	0	0	0	0	0	0	0	0	-0.0118194	0	0	0	0	0	0	0	0	0	0	0	0	0	0	0	0	0	0	0	-0.039404	0	0
cg05168012	0	0	0	0.00547249	0	0.0252504	0	0	0	0	-0.00267277	0	0	0	0.00178443	0	0	0	0	0	0	0	0	-0.00254108	-0.00393072	0	-0.0121089	0	0	0	0	0	0	0	0	0	0	0	0.0531079	0	0	0	0	0	0	-0.0800353	0.123536	0
cg05171197	0	0.00425798	0.00377548	0.0102831	0	0.0130483	-0.00688739	0.0108917	-0.00249468	0	0	0	0	0	-0.00408545	0.0107437	0.0324827	0	0	-0.00767934	0	0	0.0109701	-0.0029731	0.000648263	0	-0.00649176	0	0	0	0	0	0	-0.0184727	0	0	0	0	0	0	0	0	0	0	0	0.000557945	0.174087	0.0515548
cg05224659	0	0	0	0	0	0	0	0	0	0	0	0	0	0	0	0	0	0	0	0	0	0	0	0	0.00156415	0.00171996	-0.0011167	0	0	0	0	0	0	0	0	0	0	0	0	0	0	0	0	0	0	-0.101099	0.103255	0
cg05225012	0.00379547	0	0	0	-0.0128286	0	0	0	0.00366694	0	0	0	0	-0.012379	0.000869776	0	-0.041543	0	0	0	0	0	-0.00247632	0	0.00446021	0	-0.00149526	0	0	0	0	0	0	-0.0124519	0	0.0256104	0	0	0	0	0	0	0	0	0	-0.0869625	0	-0.0108391
cg05308656	0	0	-0.0226368	0.0109318	0	0	0	0.0193	0	-0.0170303	0	0	0	-0.00969445	0	0	0	0	0	-4.9663e-05	0	0	0.00443722	0.00347276	0.000314115	0.003822	0	0	0	0	0	0	0	0	0	0.0154835	0	0	0.000198981	0	0	0	0	0	0	-0.0283742	0.049602	0
cg05603527	0	0	0	0	0	0	0	0	-0.00407889	0	0	0	0	0	0	0	0	0	0	0	0	0	0	0	0	0	0	0	0	0	0	0	0	0	0	0	0	0	0	0	0	0	0	0	0	-0.0381527	0	0
cg05672223	0	0	0	0	0	0	0	0.00281188	0.00489878	0	0	0	0	0	0	0	0	0	0	0	0	0	-0.0167478	0	0.0100222	0.00499057	0	0	0	0	0	0	0	0	0	0	0	0	0	0	0	0	0	0	0	-0.0696389	0.132867	0
cg05714155	0	0	-0.0055667	0	-0.00958905	0	0	0.00449622	0	0	-0.00238834	0	0	-0.000453146	0	0	0	0	0	0	0	0	0	-0.00355662	0	0	0	0	0	0	0	0	0	0	0	0	0	0	0	0	0	0	0	0	0	-0.0723421	0.0427493	0
cg05779786	0.0245738	0	0	0	-0.002407	0.0205722	0	-0.000715795	0	0	0	0	0	0	0	0	0	0	0	0	0	0	0	-0.014294	-0.011828	0.000685578	0	0	0	0	0	0	-0.0102188	-0.0102757	0	0.0535643	0	0	0	0	0	0	0	0	0	0.0277227	0	-0.0417257
cg05877497	0	0	0	0	0	0	0	0	-0.000361504	0	0	0	0	0	0	0	0	0	0	0	0	-0.0201967	0	0	-0.00688511	0	0	0	0	0	0	0	0	0	0	0	0	0	0	0	0	0	0	0	0	0	-0.183803	0
cg05903289	0	0	0	0	0	0	0	0	0	0	0	0	0	0	0	0	0	0	0	0	0	0	0	0	0	0	0	0	0	0	0	0	0	0	0	0	0	0	0	0	0	0	0	0	0	-0.0352051	0	0
cg06022561	0	0	0	0	0.0156458	0	0	-0.0101409	-0.0291827	0	0	0	0	0	-0.00196581	0	0	0	0	0	0	0	0	0.000413529	0	0.0038091	0	0	0	0	0	0	0	0	0	0	0	0	-0.0115167	0	0	0	0	0	0	0.0262204	-0.00949866	0
cg06716807	0	0	0	0	-0.0178791	-0.000528137	0	0.000591228	0.00645851	0	0	0	0	0	0.0051015	0	0	0	0	0	0	0	0	0	0	-0.00260537	0	0	0	0	0	0	0	0	0	-0.0110823	0	0	0	0	0	0	0	0	0	-0.0439308	0	0
cg06736663	0	0	0	0	-0.00258292	0	0	0.00504795	0.0020189	0	0	0	0	0	0.00193614	0	0	0	0	0	0	0	0	0	0.0123972	0.00734074	-0.00350553	0	0	0	0	0	0	0.0122485	0	0	0	0	0	0	0	0	0	0	0	-0.10477	0.144994	0
cg06846259	0	0	0	0	0	0	0	0	0	0	0	0	0	0	0	0	0	0	0	0	0	0	0	0	0	0.000427415	-0.0131027	0	0	0	0	0	0	0	0	0	0	0	0	0	0	0	0	0	0	-0.0866308	0	0
cg06852824	0	0	0	0	0	0	0	0	-0.000498114	0	0	0	0	0.0111535	-0.00175005	0	0	0	0	0	0	0	0	0.00252099	0	0.00580218	0.00188611	0	0	0	0	0	0	0	0	0	0	0	0	0	0	0	0	0	0	0.0199615	0	0
cg07052513	0	0	0	0	0	0	0	0	0	0	0	0	0	0	0	0	0	0	0	0	0	0	0	0	0	0	0.00683004	0	0	0	0	0	0	0	0	0	0	0	0	0	0	0	0	0	0	-0.0800865	0	0
cg07218647	0	0	0	0.00484596	-0.00681206	0.0085126	0	0.0172714	0.01187	0.00394707	-0.0152809	0	0	-0.00278838	-0.00523472	0	0.0250772	0.00250073	0	0	0	0	0	0	0	0.00475177	-0.00261111	0	0	0	0.00296957	0	0.0105333	0	0	0	0	0	0	0	0	0	0	0.0114153	-0.00948137	-0.108178	0.0618519	0
cg07312880	0	0	0	0	0	0	0.00282808	0.00168029	0.00366938	0	0	0	0	-0.0123026	0	0	0	0	0	0	0	0	0	0	0.00661786	0	0	0	0	0	0	0	0	0	0	0	0	0	0	0	0	0	0	0	0	-0.058283	0.144534	0
cg07594247	0	0	0	0.00176639	0	0.0196886	0	-0.00836637	-0.0110581	0	0.00396015	0	0.00342246	0	0.0124153	0.049487	0	0	0	0	0	0	0.000441131	-0.00945864	-0.0227902	-0.00359631	0.00989666	0	0	0	0	0	0	-0.0193102	0	0.0279915	0	0	0	0	0	0	0	0	0	-0.0370585	0	0
cg07628841	0	0	0	0	0	0	0	0	0	0	0	0	0	0	0.00309763	0	0	0	0	0	0	0	0	0	0	0	0	0	0	0	0	0	0	0	0	0	0	0	0	0	0	0	0	0	0	-0.17671	0	0
cg07751331	0	0	0	-0.00532142	0	0.008732	0.00118852	-0.00928198	0.00200798	0.0127158	0	0	0	-0.000476313	0.000109329	0	0	0	0	0	0	0	0.0101451	0.00536439	0.00735389	0	0.00463695	0	0	0	0	0	0	0	0	0	0	0	0.00620397	0	0	0	0	0	0	-0.0667517	0.12802	0
cg07855242	0	0	0	0.00157677	0	0	0	0	0.00612636	0	0	0	0	-0.00404946	0	0	0	0	0	0	0	0	0	0	0	-0.00739726	-0.00170203	0	0	0.00905036	0	0	0	0	0	0	0	0	0	0.0101257	0	0	0	0	0	-0.0482099	0.0525263	0
cg07894334	0	0	0	0.00490422	0	0	0	-0.00269727	-0.0136001	0	0.00900776	0	0	0.00865721	0	0	0	0	0	0	0	0	0	0	0	0	0	0	0	0	0	0	0	0	0	0	0	0	0	0	0	0	0	0	0	-0.00580412	-0.040979	0
cg07920525	0	0	0	0	0	0	0	0	0.0102898	0	0	0	0	-0.00462072	0.0109692	0	0	0	0	0	0	0	0	0.0101624	0	0	0	0	0	0	0	0	0	0	0	0	0	0	0	0	0	0	0	0	0	-0.0670183	0	0
cg07974440	0	0	0	0	-0.0180624	0.0127065	0	0	-0.00826285	0	0	0	0	0	0.00457643	0	0	-0.0122099	0	0.0032605	0	0	0	0	0	-0.00275451	0	0	0	0	0	0	0	0	0	0	0	0	0	0	0	0	0	0	0	0.0276975	0	0
cg08109850	0	0	0	0	0	0	0	0	0	0	0	0	0	0	0	0	0	0	0	0	0	0	0	0	0	0	0	0	0	0	0	0	0	0	0	0	0	0	0	0	0	0	0	0	0	0.0370979	0	0
cg08180229	0	0	0	0	0	0	0	0	0	0	0	0	0	0	0	0	0	0	0	0	0	0	0	0	0	0	0	0	0	0	0	0	0	0	0	0	0	0	0	0	0	0	0	0	0	0.0136988	0	0
cg08186790	0	0	0	0	0	0	0	0	0	0	0	0	0	0	0	0	0	0	0	0	0	0	0	0	0	0	0	0	0	0	0	0	0	0	0	0	0	0	0	0	0	0	0	0	0	-0.0144568	0	0
cg08217910	0	0	0	0	0	0	0	0.0197175	0.00505214	0	0	0	0	-0.00504663	0	0	0	0	0	0	0	0	0	0.00975742	0.00769976	-0.00205164	0	0	0	0	-0.00209766	0	0	0	0	0	0	0	0	0	0	0	0	0	0	-0.074009	0.0624005	0
cg08355260	0	0	0	0	0	0	0	0	0	0	0	0	0	0	-4.078e-05	0	0	0	0	0	0	0	0	0	0	0.000429931	0	0	0	0	0	0	0	0	0	0	0	0	0	0	0	0	0	0	0	-0.0337348	0	0
cg08466051	0	0	0	0	0	0	0	0	0	0	0	0	0	0	0	0	0	0	0	0	0	0	0	0	0	0	0	0	0	0	0	0	0	0	0	0	0	0	0	0	0	0	0	0	0	-0.0250905	0	0
cg08806184	0	0	0	0	0	0	0	0	0	0	0	0	0	0	0	0	0	0	0	0	0	0	0	0	0	0	0	0	0	0	0	0	0	0	0	0	0	0	0	0	0	0	0	0	0	-0.0184876	0	0
cg08813888	0	0	0	0	0	0	0	0	-0.00895828	0	0	0	0	0.00232754	0	0	0	0	0	0	0	0	0	0	-0.0125097	0.000451808	0	0	0	0	0	0	0	0	0	0	0	0	0	0	0	0	0	0	0	0.0284276	-0.276218	0
cg08949862	0	0	0	0	0	0	0	-0.0128033	0	0	0	0	0	0	0	0	0	0	0	0	0	0	0	0	-0.000298796	-0.00592827	0	0	0	0	0	0	0	0	0	-0.00347726	0	0	0	0	0	0	0	0	0	-0.0191565	0	0
cg09059267	0	0	0	0	0	0	0	0	0	0	0	0	0	0	-0.00232104	0	0	0	0	0	0	0	0	0	0	0	0	0	0	0	0	0	0	0	0	0	0	0	0	0	0	0	0	0	0	0.0133944	0	0
cg09074113	0	0	0	0	0	0	0	0	0.0013577	0	0	0	0	0.00835369	0	0	0	0	0	0	0	0	0	0	-0.00875259	0	0	0	0	0	0	0	0	0	0	0	0	0	0	0	0	0	0	0	0	-0.0350823	0	0
cg09323727	0	0	0	0	0	0	0	0	-0.0035044	0	0	0	0	-0.000148052	0	0	0	0	0	0	0	0	0	0	0	0.00323343	-0.000590632	0	0	0	0	0	0	0	0	0	0	0	0	0	0	0	0	0	0	-0.0237885	0	0
cg09361493	0.00432766	0	0	0.0100566	0	0	0	0.0130357	-0.00199489	0	0.00179584	0	0	-0.00174749	0.00639355	-0.0188786	0	0	0	0	0	0	0	0.0123198	-0.00148841	0	-0.00202554	-0.00765691	0	-0.0116444	0	0	0	-0.00826673	0	0.00770306	0	0	0	0	0	0.0590706	0	0	-0.00207521	-0.0320728	0.0178309	0.00809809
cg09527270	0	0	0	0	0	0	0	0	0	0	0	0	0	0	0	0	0	0	0	0	0	0	0	0	0.00728501	-0.00596982	0	0	0	0	0	0	0	0	0	0	0	0	0	0	0	0	0	-6.19273e-05	0	-0.0625285	0.121719	0
cg09535924	0	0	0	0	-0.0149804	0.00282025	0	0	0	0	0.000254259	0	0	0	0	0.000384794	0.00783752	-0.0131198	-0.0310292	0	0	0	-0.0192075	-0.00935024	-0.00986841	-0.00390479	-0.00532281	0	0	0	0	0	0	0	0.0122275	0	0	0	0	0	0	0	0	0	-0.0185711	0.018578	-0.138031	0
cg09570573	0	0	0	0	0	0	0	0	0	0	0	0	0	0	0	0	0	0	0	0	0	0	0	0	0	0	0	0	0	0	0	0	0	0	0	0	0	0	0	0	0	0	0	0	0	0.0186908	0	0
cg09725915	0	0	0	0	0	0	0	0	0.00842481	0	0	0	0	0.00601299	0	0	0	0	0	0	0	0	0	0	0	0	0	0	0	0	0	0	0	0	0	0	0	0	0	0	0	0	0	0	0	-0.169681	0	0
cg09850442	0	0	0	0	0	0	0	0	0	0	0	0	0	0	0	0	0	0	0	0	0	0	0	0	0	0	0	0	0	0	0	0	0	0	0	0	0	0	0	0	0	0	0	0	0	-0.104143	0	0
cg09862219	0	0	0	0.00330639	0	0	0.00630926	0.00802023	-0.000691533	0	0.0214818	0	0	0.00270153	0	0	0	0	0	-0.0174835	0	0	0.00503926	0	0	0.00578237	-0.00662702	0	0	0	0	0	0	0	0	0	0	0	0.0311924	0	0	0	0	0	0	-0.0483641	0	0
cg09972569	0	0	0	0.0100795	0	0	0	0	-0.000934813	0	0.00764609	0	0	0	0.00821142	0	-0.00208386	0	0	0	0	0	0.0120332	-0.00694037	-0.00800462	0	0	0	0	0	0	0	0	-0.00121674	0	0	0	0	0	0	0	0	0	-0.0120627	0	-0.0646302	0.0924766	0.0297011
cg10107890	0	0	0	0	0	0	0	0	0	0	0.00203039	0	0	0	-0.000345486	0	0	0	0.0285151	0	0	0	0	0	0.00371262	0.00526299	0.00888263	0	0	0	0	0	0	0	0	0	0	0	0	0	0	0	0	0	0	-0.0184002	0.0895603	0.00156022
cg10115987	0	0	0	0	0	0	0	0	0	0	0	0	0	0	0	0	0	0	0	0	0	0	0	0	-0.0046861	0.00594293	0	0	0	0	0	0	0	0	0	0	0	0	0	0	0	0	0	0	0	-0.0357748	0	0
cg10148764	0	0	0	0	0	0	0	0	0	0	0	0	0	0	0	0	0	0	0	0	0	0	0	0	0	0.000791041	0	0	0	0	0	0	0	0	0	0	0	0	0	0	0	0	0	0	0	-0.0662655	0	0
cg10334916	0	0	0	0	0	0	0	0	-0.00369391	0	0	0	0	0.00151405	0	0	0	0	0	0	0	0	0	0	0	0.00682889	0	0	0	0	0	0	0	0	0	0	0	0	0	0	0	0	0	0	0	0.105457	0	0
cg10360071	0	0	0	0.0104006	-0.0014322	0	0	0	0.000681245	0	-0.00195848	0	0	0	0.00138972	0	0	0	0	0	0	0	0	0	0.00574243	0.00928976	0	0	0	-0.00433354	0	0	0	0	0	0	0	0	0	0	0	0	0	0	0	-0.0309057	0.00982272	0.029287
cg10489463	0	0	0	0	0.0124488	0	0	-0.00680984	0	0	0	0	0	0	0.00150164	0	0	0	0	0	0	0	0	0	0.00654449	0	0	0.0107444	0	0	0	0	0	0	0	0	0	0	0	0	0	0	0	0	0	0.0167535	-0.237278	0
cg10544031	0	0	0	0	0	0	0	0	-0.00773017	0	0	0	0	0	0.00185057	0	0	0	0	0	0	0	0	0	-0.00503354	0	0.00141643	0	0	0	0	0	0	0	0	0	0	0	0	0	0	0	0	0	0	-0.0105491	0	0
cg10571901	0	0	0	0	-0.000153971	0	0.0249317	0	0.00242163	0	0	0	0	0	-0.00215788	0	0	0.00742425	0	0	0	0	0	0.00850777	0.000624788	0.00209279	0	0	0	0	0	0	0	0	0	0	0	0	0	0	0	0	0	0	0	-0.0906865	0.101976	0
cg10708761	0	0	0	0	0	0	0	0	0	0	0	0	0	0	0	0	0	0	0	0	0	0	0	0	0	0	0	0	0	0	0	0	0	0	0	0	0	0	0	0	0	0	0	0	0	-0.0104444	0	0
cg10764101	0	0	0	0	0	0	0	0	0	0	0	0	0	0	0	0	0	0	0	0	0	0	0	0	0	0	0	0	0	0	0	0	0	0	0	0	0	0	0	0	0	0	0	0	0	-0.0384897	0	0
cg10804730	0	0.0446968	0.0350856	0	0.0180776	0	0.0328511	-0.0048443	0.00732415	0	0	0	-0.0272457	-0.00340146	-0.00856457	0	0	-0.0254121	0	0.00209234	0	0	-0.0377023	-0.00874113	-0.00745361	-0.000718124	-0.00193004	0	0	0	0	0	0	0	0	0	0	0	0	-0.0123653	0	0	0	0	0	-0.0503297	0	0
cg11236515	0	0	0.0018086	0	0	-0.00829816	0	-0.0109114	0	0	0	0	0	-0.00223035	0.000286048	0	0	0	0	0	0	0	0	0.00387423	0	0.00284165	0	0	0	0	0	0	0	0	0	0	0	0	0	0	0	0	0	0	0	0.00833643	-0.152064	0
cg11354105	0	0	0	0.00863801	0	-0.0017197	0	0	0	0	0	0	0	0	0.00415297	0	0	-0.00388118	0	0	0	0	0.000222801	0	-0.00380435	0	-0.00190805	0	0	0	0	0	0	0	0	-0.000601657	0	0	0	0	0	0	0	0	0	-0.0048445	0.149655	0.0315322
cg11374368	0	0	0	0	0	0	0	0	0	0	0	0	0	0	0	0	0	0	0	0	0	0	0	0	0	-0.00090937	0	0	0	0	0	0	0	0	0	0	0	0	0	0	0	0	0	0	0	-0.0184801	0	0
cg11380881	0	0	0	-0.0167402	0.0126695	-0.00653115	0	0.0013033	0	0	0	0	0	0	0	0	0	0	0	0	0	0	-0.0461898	0.0103799	-2.92693e-06	-0.00244812	-0.015278	0.0127577	0	0.006449	0	0	0	0	0.000724632	0	0	0	0	0	0	0	0	0	0	0.0175655	-0.0272304	0
cg11669516	0	0	0	0.0188133	0	0	0	0	0	0	0.00369671	0	0	0	0	0.00393381	0	0	0	0	0	0	0	0	0	-0.00246134	0	0	0	0	0	0	0	0.00503288	0	0	0	0	0.000163539	0	0	0	0	0	0	-0.073973	0	-0.0404552
cg11691298	0	0	0	0	0	0	0	0	0	0	0	0	0	0	0	0	0	0	0	0	0	0	0	0	0	0	0	0	0	0	0	0	0	0	0	0	0	0	0	0	0	0	0	0	0	-0.0224416	0	0
cg11946719	0	0	0	0.00414992	0	0	-0.0089083	0.00881728	-0.0103226	0	0	0	0	-0.00919833	0.00575084	0	0	0	0	0	0	0	0	0	0	-0.00235114	-0.0127304	0	0	0	0	0	0	0	0	0.0555883	0	0	0	0	0	0	0	0	0	0.0310297	0	0
cg11985480	0.0216146	0.0257836	0	0.00162257	0.0123733	0	-0.00210498	0	0	-0.0235255	0.0149182	0.0237313	0	0.00896555	0	0.0126718	0	0	0.0334554	0	0	0.0015022	0	-0.00727949	5.92967e-05	0.00595098	-0.00391572	0	0	0	0	0	0	-0.0199369	0	0	0	0	0	0	0	0.0298545	0	0	-0.0130929	-0.0942731	0.261122	-0.0262247
cg12146232	0	0	0	0	0	0	0	0	0	0	0	0	0	0	-0.00347428	0	0	0	0	0	0	0	0	0	0	0	0	0	0	0	0	0	0	0	0	0	0	0	0	0	0	0	0	0	0	0.00793024	0	0
cg12161959	0	0	0	0	0	0	-0.00543669	0	-0.00313508	0	0	0	0	-0.0166011	0	0	0	0	0	0	0	0.0186328	0	0	0.0150101	-0.0103327	0	0	0	0	0	0	0	0	0	0	0	0	0	0	0	0	0	0	0	0.030252	0	0
cg12236088	0	0	-0.0320946	0	0	0.0130126	-0.0303013	0.0106575	-0.00839623	0	0.00531422	0	0	-0.00978481	0	0.0229378	0	0	0	0	0	0	0	0.0117323	-0.00364649	-0.00621194	-0.00374003	0	0	0	0	0	0	0	0	0	0	0	0	0	0	0	0	0	0	-0.0483839	0.215424	0.0549131
cg12309703	0	0	0	0	0	0	-0.000629844	0	0	0	0	0	0	-0.00495015	0	0	0	0	0	0	0	0	0	0	-0.00111722	0.000256212	0	0	0	0	0	0	0	0	0	0	0	0	0	0	0	0	0	0	0	-0.01601	0	0
cg12666921	0	0	0	0	0	0	0	0	0	0	0	0	0	2.961e-05	0	0	0	0	0	0	0	0	0	0	0	0	0	0	0	0	0	0	0	0	0	0	0	0	0	0	0	0	0	0	0	0.0104469	0	0
cg12760041	0	0	0	0	0	0	0	0	0	0	0	0	0	0	0	0	0	0	0	0	0	0	0	0	0	0	0	0	0	0	0	0	0	0	0	0	0	0	0	0	0	0	0	0	0	-0.0100955	0	0
cg12792250	0	0	0	0	0.0187044	0	0	0.00174315	0	0	1.72287e-05	0	0	-0.00850616	0	0	0	0	0	0	0	0	0	0	0	0.00453539	0	0	0	0	0	0	0	0	0	0.00190314	0	0	0	0	0	0	0	0	0	-0.111032	0	0
cg13006424	0	0	0	0	0	0	0	0	0	0	0	0	0	0	0	0	0	0	0	0	0	0	0	0	0	0.00123921	0.000523484	0	0	0	0	0	0	0	0	0	0	0	0	0	0	0	0	0	0	0.0192048	0	0
cg13220917	0	0.0267038	0	0.00141151	0	0	0	0.00337859	0	-0.00129525	0.0040324	0	0	-0.000469779	0	0	0	0	0	0	0	0	0	0	-0.0010627	0	0	0	0	0	0.0190032	0	0	0	0	0	0	0	0	0	0	0	0	0	0	-0.0588137	0.0556154	0
cg13283952	0	0	0	0	0	0	0	0	0	0	0	0	0	0	0	0	0	0	0	0	0	0	0	0	0	0	0	0	0	0	0	0	0	0	0	0	0	0	0	0	0	0	0	0	0	0.0333315	0	0
cg13400203	0	0	0	0.0242438	0	0	0.0107996	0.00463169	0	0.0165583	0	0	0	-0.00974792	0	0.0110424	0	0	0	0	0	0	0	-0.00458993	-0.00694518	0.0106689	0.00198435	0	0	0	0	0	0	0	0	-0.0411042	0	0	0.0159538	0	0	0	0	0	0	-0.0285546	0.0539391	-0.00656643
cg13409575	0	0.0161009	0.00677955	0.0134743	0	0	0.0357195	0	0.00145157	-0.0115536	0.00476136	0	0	0.0135431	0.00904191	-0.00103145	0	0.0381887	-0.0398669	0.0183737	0	-0.0232107	0	0	-0.0114799	0.000534197	0.00935423	0	0	0.0376273	-0.00293583	0.0335789	0	0.0606674	0	0	-0.0245815	0	-0.0136014	0	-0.0106593	-0.00853191	-0.050825	-0.0317754	0.0106009	-0.0851134	0.00717547	0
cg13546935	0	0	0	-0.00106207	0	0	0	0	0	0	0	0	0	0.00490109	0	0	0	0	0	0	0	0	0	0	0	0	0	0	0	0	0	0	0	0	0	0	0	0	0	0	0	0	0	0	0	-0.149565	0	0
cg13810556	0.00589846	0	0	0.0121177	-0.0179091	0	-0.00308863	-0.00244958	-0.00117467	0.0114691	0.0133616	0	0	0	-0.00283464	0	0	0	0	0	0	0	0	0	-0.00137571	0.00139835	0	0	0	0.00942697	0	0	0	0	0	0	0	0	0	0	0	0	0	0.0464582	0	-0.00985777	-0.0502156	-0.0357405
cg13825663	0	0	0	0	0	0	0	0	0	0	0	0	0	0	0	0	0	0	0	0	0	0	0	0	0	0	0	0	0	0	0	0	0	0	0	0	0	0	0	0	0	0	0	0	0	-0.0199625	0	0
cg13831106	0	0	0	0	0.00767895	0	0	0	0	0	0	0	0	0	0	0	0	0	0	0	0	0	0	0	0	0	0	0	0	0	0	0	0	0	0	0	0	0	0	0	0	0	0	0	0	-0.0105255	0.077246	0
cg13833596	0	0	0	0	0	0.00237913	0	0.00534197	0.00925424	0	0	0	0	0.00233646	-0.00574123	0	0	0	0	0	0	0	0	-0.00533869	0	0.00190481	0	0	0	0	-0.00771339	0	0	0	0	0	0	0	0	0	0	0	0	0	0	-0.0240952	0.0456737	0
cg13886554	0	0	0	0	0	0	0.00196061	0.0128834	-0.00996056	0	0.0209229	0	0	0	-0.00487287	0	0	0	0	0	0	0	0	0	0	0.00639014	0	0	0	0	0	0.00669128	0	0	0	0.00302701	0	0	0	0.00788291	0	0	0	0	0	-0.0495098	0	0
cg13973086	0	0	0	0.0107383	0	0	0	0.00314583	0	0	0.00285078	0	0	0	0.0052819	0	0	0	0	0	0	0	0	0	0	0	0	0	0	0	0	0	0	0	0	0	0	0	0	0	0	0	0	0	0	-0.077932	0.0191623	0.0154632
cg14076860	0	0	0	0	0	0	0	0	0	0	0	0	0	0	-0.00428448	0	0	0	0	0	0	0	0	0	0	0	0	0	0	0	0	0	0	0	0	0	0	0	0	0	0	0	0	0	0	0.0211451	0	0
cg14240768	0	0	0	0	0	0	0	0	0	0	0	0	0	0	0	0	0	0	0	0	0	0	0	0	0	0	0	0	0	0	0	0	0	0	0	0	0	0	0	0	0	0	0	0	0	-0.0508195	0	0
cg14417784	0	0	0	0	0	0.0152662	0	0	-0.0138175	0	0	0	0	-0.00268513	0.00223321	0	0	-0.00547451	-0.0153983	0	0	0	0	0	-0.00377736	-0.01816	-0.0144772	0	0	0	-0.0220615	0	0	0	0	0	0	0	0	0	0	0	0	0	0	0.0747551	-0.00166455	0
cg14481208	0	0	-0.0315787	0.0011035	-0.000454376	0	0.0130763	0.0135857	0	-0.00597568	0	0	0	0	0	0	0	0	0.0219255	0	0	0	-0.00212579	0.00117079	-0.00054356	0.000493475	-0.00144215	0	0	0	0.00109947	0	0	0	0	0	0	0	0.000944921	0	0	0.00675993	0	0	0	-0.0963168	0.0908119	0
cg14515364	0	0	0	0	0	0	0	0	0.0038427	0	0	0	0	-0.00113643	0.00585901	0	0	0	0	0	0	0	0	0	0.00846178	0	0	0	0	0	0	0	0	0	0	0	0	0	0	0	0	0	0	0	0	-0.100674	0	0
cg14596623	0	0	0	0	0	0	0	0	0	0	0	0	0	0	0	0	0	0	0	0	0	0	0	0	0	0	0	0	0	0	0	0	0	0	0	0	0	0	0	0	0	0	0	0	0	-0.0757126	0	0
cg14706297	0	0	0	0	0	0	0	0.00697165	0.00396539	0	0.00240139	0	0	0	0.000611919	0	0	0	0.000689693	0	0	0	-0.000782842	0	0.0116812	0	-0.00062886	0	0	0	0	0	0	0	0	0	0	0.0103055	0	0	0	0.00235541	0	0	0	-0.0745716	0.0884557	0
cg14877896	0	0	0	0	0	0	0	0	0	0	0	0	0	0	0	0	0	0	0	0	0	0	0	0	0	0	0	0	0	0	0	0	0	0	0	0	0	0	0	0	0	0	0	0	0	-0.0446105	0	0
cg14898416	0	0	0	0	0	0	0	0	0	0	0	0	0	0	0	0	0	0	0	0	0	0	0	0	0	-2.55542e-05	0	0	0	0	0	0	0	0	0	0	0	0	0	0	0	0	0	0	0	-0.0248446	0	0
cg15100426	0	0	0	0	0	0	0	0	0	0	-0.00723894	0	0	0	0	0	0	0	0	0	0	0	0	0	0	0	0	0	0	0	0	0	0	0	0	0	0	0	0	0	0	0	0	0	0	0.026264	-0.152014	-0.0228022
cg15133824	0	0	0	0	0	0	0	0	0	0	0	0	0	0	0	0	0	0	0	0	0	0	0	0	0	0	0	0	0	0	0	0	0	0	0	0	0	0	0	0	0	0	0	0	0	-0.01183	0	0
cg15294607	-0.029502	0	0	0.00282055	-0.0120087	0.0173523	0	-0.00188817	0	0	0.0163306	0	0	0	0	0	0	0	0	0	0	0	0	0.0101904	-0.00667831	0	0	0	0	0	0	0	0	-0.0117218	0	0	0	0	0	0	0	0	0	0	0	-0.0298269	0.0491596	0.0469062
cg15341833	0	0	0	0	0	0	0	0	0	0	0	0	0	-0.00503293	-0.00733555	0	0	0	0	0	0	0	0	0	-0.00512187	0	0	0.000498004	0	0	0	0	0	0	0	0	0	0	0	0	0	0	0	0	0	-8.32443e-05	-0.122215	0
cg15361291	0	0	0	0	0	0	0	-0.000437159	0	0	0	0	0	0	0	0	0	0	0	0	0	0	0	0	0	0	0	0	0	0	0	0	0	0	0	0	0	0	0	0	0	0	0	0	0	0.0466009	0	0
cg15371801	0	0	0	0	0	0	0	0.0056987	0.0104739	0	0	0	0	0	0	0	0	0	0	0	0	0	0	0	0	0.00032376	0	0	0	-0.0145589	0	0	0	0	0	0	0	0	0	0	0	0	0	0	0	-0.121966	0	0
cg15423357	0	0	0	0	0	0	0	0.00141782	0	0	0	0	0	-0.00517393	0	0	0	0	0	0	0	0	0	0	0	0	0	0	0	0	0	0	0	0	0	0	0	0	0	0	0	0	0	0	0	-0.0491568	0	0
cg15750303	0	0	0	0	0	0	0	0	0	0	0	0	0	0	0.00117986	0	0	0	0	0	0	0	0	0	0	0	0	0	0	0	0	0	0	0	0	0	0	0	0	0	0	0	0	0	0	-0.0409072	0	0
cg15754594	0	0	0	0	0	0	0	0.000979141	0	0	0	0	0	0	0	0	0	0	0	0	0	0	0	0	0	-0.00495932	0	0	0	0	0	0	0	0	0	0	0	0	0	0	0	0	0	0	0	-0.0760512	0.108704	0
cg15999188	0	0	0	0	0	0	0	0	0	0	0	0	0	0	0	0	0	0	0	0	0	0	0	0	0	0	0	0	0	0	0	0	0	0	0	0	0	0	0	0	0	0	0	0	0	0.0145338	0	0
cg16151651	0	0	0	0	0	0	0	0	0	0	0	0	0	0	0.00250522	0	0	0	0	0	0	0	0	0	0	0	0	0	0	0	0	0	0	0	0	0	0	0	0	0	0	0	0	0	0	-0.0407049	0	0
cg16171838	0	0	0	0	0	0	0	0	0	0	0	0	0	0	0	0	0	0	0	0	0	0	0	0	0	0	0	0	0	0	0	0	0	0	0	0	0	0	0	0	0	0	0	0	0	-0.0421569	0	0
cg16205389	0	0	0	0	0	0.001616	0	-0.0163857	-0.00202404	0	0.00686376	0	0	0	-0.00718314	0	-0.0166978	0	0	0	0	0	0	0.00339674	0.000267686	0.00522053	0.0021464	0	0	0	0.00157927	0	0	0	0	0	0	0	0	0	0	0	0	0	0	0.0206625	-0.131829	0
cg16306978	0	0	0	0	0	0	0	-0.00798774	0	0	0	0	0	0.011775	0.00559744	0	0	0	0	0	0	0	0	0	-0.0172585	-0.000449858	0	0	0	0	0	0	0	0	0	0	0	0	0	0	0	0	0	0	0	-0.108658	0.0239844	0
cg16440561	0	0	0	0	0	0	0	0	0.0204327	0	0	0	0	0	0	0	0	0	0	-0.0175117	0	0	-0.0196427	0	0.00562309	0.0143284	-0.00199072	0	0	0	0	0	0	0	0	0	0	0	0	0	0	0	0	0	0	-0.0929574	0	0
cg16786808	0	0	0	0	0	0	0	0	0	0	0	0	0	0	0	0	0	0	0	0	0	0	0	0	0	0	0	0	0	0	0	0	0	0	0	0	0	0	0	0	0	0	0	0	0	-0.0237294	0	0
cg16987524	0	0	0	0	0	0	0	0	0	0	0	0	0	0	-0.0046535	0	0	0	0	0	0	0	0	0	0	0	0	0	0	0	0	0	0	0	0	0	0	0	0	0	0	0	0	0	0	-0.0269007	0	0
cg17019053	0	0	-0.0220374	0	0	0	0	0	0.00555488	0	0	0	0	0	0.00126978	-0.0123791	0	0	0	0	0	0	0	0	0.00717255	0.000252103	-0.0128952	0	0	-0.00239879	0	0	0	0	0	0	0	0	0	0	0	0	0	0	0	-0.0342113	0	0
cg17300353	0	0	0	0	0	0	0	0	0	0	0	0	0	0	0	0	0	0	0	0	0	0	0	0	0	0	0	0	0	0	0	0	0	0	0	0	0	0	0	0	0	0	0	0	0	-0.0352545	0	0
cg17325912	0	0	0	-0.0247489	-0.00185131	0	0	0	0	0	0	0	0	-0.000335808	-0.00159108	0	0	0	0	0	0	0	0	0	0.00457692	0.0010767	0.00430014	0	0	0	0	0	0	0	0	0	0	0	0	0	0	0	0	0	0	0.0228572	0	0
cg17335199	0	0	-0.0224261	-0.00768131	-0.00661911	-0.0139614	0.0323787	0.00751425	-0.00170215	-0.00290679	-0.00920361	0.0417898	0	0.00346239	0.00935068	0	0	0.0137202	0	-0.01926	0	0	-0.00224659	0	0.00395333	0	-0.00796688	0	0	0	0	0	0.0460501	-0.0491967	0	0	0	0	0.0795971	0	0	-0.030551	0	0	-0.0328909	-0.0552489	0.0649728	0.0733492
cg17598339	0	0	0	0	0	0	0	0	0	0	0	0	0	0	0	0	0	0	0	0	0	0	0	0	0	0	0	0	0	0	0	0	0	0	0	0	0	0	0	0	0	0	0	0	0	-0.0539028	0	0
cg17862447	0	0	0	0	0	0	0	0	0	0	0	0	0	0.00315007	0	0	0	0	0	0	0	0	0	0	-0.00715419	0	0	0	0	0	0	0	0	0	0	0	0	0	0	0	0	0	0	0	0	-0.0381262	0	0
cg18005337	0.0297134	0	0	-0.0102	-0.0131277	0.00289584	0	0.00279292	0.00034451	0	0.000820747	0	0	-0.0028522	0	0	-0.0380594	0	0	0	0	0	0	0.00400517	0	0.00112967	-0.00419139	0	0	0	0	0	0	0	0	0.00900476	0	0	0	0	0	0.0223002	0	0	0	-0.0323031	0.0817093	-0.000964612
cg18077307	0	0	0	0	0	0	0	0	0	0	0	0	0	0	0	0	0	0	0	0	0	0	0	0	0	0	0	0	0	0	0	0	0	0	0	0	0	0	0	0	0	0	0	0	0	0.0206128	0	0
cg18476766	0	-0.0273432	0	0	0	-0.0185361	0	0.00381999	0	0	0	0	0	-0.000369019	0	0	0	0	0	0	0	0	0	0.0012462	0.0143359	-0.0025605	-0.00391473	0	-0.0088772	0	0	0	0	0	0	0	0	0	0	0	0	-0.0040108	0	0	0	-0.0301846	0.248634	0
cg18527574	0	0	0	0	0	0	0	0	0	0	0	0	0	0	0	0	0	0	0	0	0	0	0	0	0	0	0	0	0	0	0	0	0	0	0	0	0	0	0	0	0	0	0	0	0	-0.0377293	0	0
cg18527919	0	0	0	-0.00211936	0	0	0.00853869	0.0140691	0	0	0	0	0	0	0.000436385	0	0	0	0	0	0	0	0	0	0	0	0	0	0	0	0	0	0	0	0	0	0	0	0	0	0	0	0	0	0	-0.0663051	0	0
cg18559579	0.0190089	0	0.00599465	-0.00598018	0	0	0	-0.0178444	-0.00174129	-0.0015926	0	0	0	0.000900716	-0.00446961	0	0	0	0	0	0	0.0308151	0	0.00700092	0	0	0	0	0	0	0	0	0	0.0218065	0	0	0	0	0	0	0	0	0	0	0	0.0177544	-0.247398	0
cg18587476	0	0	0	0	0	0	0	0	0.00413111	0	0	0	0	-0.00189874	0.000151069	0	0	0	0	0	0	0	0	0	0	0	-0.0143603	0	0	0	0	0	0	0	0	0	0	0	0	0	0	0	0	0	0	-0.118594	0	0
cg18703066	0	0	0	0	0	0	0	0	0.00279086	0	0	0	0	0	0.00381131	0	0	0.00179745	0	0	0	0	0	0	-0.0606929	0.0024128	0.00518178	0	0	0	0	0	0	0	0	0	0	0	0	0	0	0	0	0	0	0.00690984	0	0
cg18985828	0	0	0	0	0	0	0	0	0	0	0	0	0	0	-0.00393304	0	0	0	0	0	0	0	0	0	-0.00833582	0	-0.00895085	0	0	0	0	0	0	0	0	0	0	0	0	0	0	0	0	0	0	-0.0570938	0	0
cg19001226	0	0	0	0	0	0	0	0	0	0	0.00157084	0	0	0	0.0115969	0	0	0	0	0	0	0	0	0	0	0	0.000403344	0	0	0	0	0	0	0	0	0	0	0	0	0	0	0	0	0	0	-0.0218922	0	0
cg19184455	0	0	0	0	0	0	0	0	0	0	-0.00106606	0	0	0	0	0	0	0	0	0	0	0	0	0	0	0	-0.0109867	0	0	0	0	0	0	0	0	0	0	0	0	0	0	0	0	0	0	-0.0270245	0	0
cg19273694	0	0	0	0.010333	0	0	0.00587757	0.00459714	0.005037	0.00143597	0.00156978	0	0	0	-0.00032094	-0.00139149	0	0.0192326	0	0	0	-0.0075895	0.00963433	0	0.0057412	-0.00958619	-0.00245562	0	0	0	0	-0.00504752	0	0	0	0	0	0	0	0	0	0	0	-0.0241577	0	-0.0576222	0.0928744	0
cg19311448	0	0	0	0	0	0	0	0	0	0	0	0	0	0	0	0	0	0	0	0	0	0	0	0	0	0	0	0	0	0	0	0	0	0	0	0	0	0	0	0	0	0	0	0	0	0.0488898	0	0
cg19403339	0	0	0	0	0	0	0	-0.0056748	0	0	0	0	0	0	0	0	0	0	0	0	0	0	0	0	-0.00140094	-0.0052696	0	0	0	0	0	0	0	0	0	0	0	0	0	0	0	0	0	0	0	-0.0898878	0	0
cg19416417	0	0	0	0	0	0	0	0	0	0	0	0	0	0	0	0	0	0	0	0	0	0	0	0	0	0.000222781	0	0	0	0	0	0	0	0	0	0	0	0	0	0	0	0	0	0	0	-0.0392017	0	0
cg19427338	0	0	0	0	0	0.000282818	0	0	-0.0049461	-0.0201116	0.0113237	0	0	0	0	0	0.010973	-0.0053267	0	0	0	0	0	0.0189025	0	0.000482227	-0.0101575	0	0	0	0	0	0	0	0	0	0	0	0	0	0	0	0	0	0	0.0100125	-0.116847	-0.00300076
cg19757382	0	0	0	0	0	-0.00465491	0	0	0	0	-0.00592632	0	0	0	-0.00408765	0	0	0	0	0	0	0	0	0	0	0	-0.00395958	0	0	0	0	0	0	0	0	0	0	0	0	0	0	0	0	0	0	-0.0134334	-0.0357504	0
cg19824059	0	0	0	0	0	0	0	0	0	0	0	0	0	0.00351188	0	0	0	0	0	0	0	0	0	0	0	0	0	0	0	0	0	0	0	0	0	0	0	0	0	0	0	0	0	0	0	-0.0894827	0	0
cg20091689	0	0	-0.0129704	0.0101238	0	-0.0140321	0	0.0018222	-0.00703885	0	0.0128538	0	0	-0.00385557	0	0.0129627	0	0	0	0	0	0.0290173	0	0	-0.00762672	0.00618832	0	0	0	0	0	0	0.00435182	0	0	0	0	0	0	0	0.00250975	0	0	0	0	-0.0372524	0	0.0454469
cg20201270	0	0	0	0	0	0	0	0.00173636	0	0	0	0	0	0	0	0	0	0	0	0	0	0	0	0	-0.0135324	0	-0.00266008	0	0	0	0	0	0	0	0	0	0	0	0	0	0	0	0	0	0	-0.0398271	0	0
cg20225999	0	0	0	0.0106861	0	0.00161842	0	0.00931802	0.00994371	0	0.00583948	0	0	0	-0.00539135	0	0	0	0	0	0	0	-0.0107	-0.0224813	0.0206425	0	0	0	0	0	0	0	0	0.00266393	0	0	0	0	0	0	0	0	0	0	0	0.0340389	0.0572664	0.0119386
cg20265528	0	-0.0562485	-0.0343183	0.0120458	-0.00366665	0.00351247	0.0269156	0.0016124	-0.00371865	0	0.00277181	-0.0326228	0.035659	0	0.00735447	-0.0173185	-0.041427	0	0.00853398	0	0	-0.018917	0.0136592	-0.0312639	-0.000882612	-0.0127649	-0.0157253	0	0.0347052	0	-0.0633807	0	0.00389529	-0.0393473	0	0	0	0	0.11931	0	0	0	0	-0.0235334	0.012089	-0.0904397	-0.014279	0.00567784
cg20296532	0	0	0	0	0	0	0	0	0	0	0	0	0	0	0	0	0	0	0	0	0	0	0	0	0	0	0	0	0	0	0	0	0	0	0	0	0	0	0	0	0	0	0	0	0	-0.0205396	0	0
cg20355486	0	0	0	-0.00739783	0	0	0	0	0	0	0	0	0	-0.00437284	0	0	0	0	0	0	0	0	0	0	0	0	0	0.00189931	0	0	0	0	0	0	0	0	0	0	0	0	0	0	0	0	0	0.0175767	0	0
cg20371266	0	0	0	0	0	0	0	0	0	0	0	0	0	0.00140987	-0.00496149	0	0	0	0	0	0	0	0	0	0	0	0	0	0	0	0	0	0	0	0	0	0	0	0	0	0	0	0	0	0	-0.0627124	0	0
cg20375721	0	0	0	0	0	0	0	0	0	0	0	0	0	0	0	0	0	0	0	0	0	0	0	0	0	0	0	0	0	0	0	0	0	0	0	0	0	0	0	0	0	0	0	0	0	0.0079818	0	0
cg20387815	0	0	0	0.00451155	0	0	0	0.00692009	0.00764585	0	0	0	0	0	0	0	0	0	0	0	0	0	0	0	0	0	-0.000197725	0	0	0	0	0	0	0	0	0	0	0	0	0	0	0	0	0	0	-0.0370986	0	0
cg20509869	0	0	0	0	0	-0.00332517	0	0.00899588	0.00743417	0.0115159	0	0	0	0	-0.00461469	0	0	0	0	0	0	0	0	0	-0.0173913	0.00493668	-0.00152024	-0.010643	0	0	0	0	0	-0.00195238	0	0	0	0	0	0	0	0	0	0	0	-0.076946	0	0
cg20519121	0	0	0	0	0.00826699	0	0	-0.00104442	0	0	0.0185192	0	0	-0.000725464	0.00680367	0	0	0	0	0	0	0	0	0	0	0	-0.00365334	0	0	0	0	0	0	0.0121462	0	0	0	0	0	0	0	0	0	0	0	-0.0848972	0	0
cg20553016	0	0	0	0.00876607	0	0	-0.00015052	-0.00239577	0.00619573	0	0	0	0	0.0116875	0	0	0	0	0	0	0	0	0	-0.00093882	-0.0105932	-3.70832e-05	0	0	0	0	0	0	0	0	0	0	0	0	0	0	0	0	0	0	0	0.00507005	-0.0630666	0
cg20563269	0	0	0	0	0	0	0	-0.00228983	-0.00832642	0	0	0	0	0.00567051	-0.000647154	0	0	0	0	0	0	0	-0.00369075	0	0	0	0	0	0	0	0	0	0	0	0	0	0.00485059	0	0	0	0	0	0	0	0	0.0300151	-0.231614	0
cg20666917	0	0	0	0	-0.0029663	0	0	0	0	0	0	0	0	-0.00640721	0	0	0	0	0	0	0	0.0149341	0	0	0.0114809	0.000603994	-0.0121735	0	0	0	0	0	0	0	0	0	0	0	0	0	0	0	0	-0.00383979	0	-0.0272564	0.0173327	0
cg20702390	0	0	0	0	0	0	0	0.00677326	0	0	0.00243044	0	0	0	0	0	-0.0124032	0	0	0	0	0	0	0	0	-0.00969492	0	0	0	0	0	0	0	0	0	0	0	0	0	0	0	0	0	0	0	-0.0350137	0	-0.0277394
cg20793665	0	0	0.0174342	-0.00923546	0	0	0	-0.0120996	0.00856715	0.00702266	-0.000563622	0	0	0	0.00448545	0	0	0	0	0	0	0	0	-0.00219375	0.00462604	0	0	0	0	0	0	0	0	0	0	0	0	0	0	0	0	0	0	0	0	0.002185	-0.140623	-0.0238075
cg20961469	0	0	0	0	0	0	0	0	0	0	0	0	0	0	0	0	0	0	0	0	0	0	0	0	0	-0.00359059	0	0	0	0	0	0	0	0	0	0	0	0	0	0	0	0	0	0	0	-0.00986035	0	0
cg21011133	0	0	0	0.0167077	0	0	0.00460041	0.00254605	-0.00222805	0.00806528	0	0	0	0.00301033	0.0016852	0.0130802	0	0	0	-0.0178228	0	0	-0.0327363	-0.00105542	0.00234535	0.0090468	0.0185987	0	0	0	0.00116237	0	0	0	0	0.00403162	0.0150739	0	0	0	0	0	0	0	0	-0.00192784	-0.128053	0
cg21029631	0	0	0	0.00392772	0	0	0	-0.00243863	0	0	0	0	0	0	0	0	0	0	0	0	0	0	0	0	0	0	0	0	0	0	0	0	0	0	0	0	0	0	0	0	0	0	0	0	0	0.0101979	0	0
cg21117965	0	0	0	0	0	0	0	0	-0.00027863	0	0	0	0	0.00558538	-0.00194781	0	0	-0.0135437	0	0	0	0	0	0	-0.0182975	0	-0.000103552	0	0	0.00485154	0	0	0.0141805	0	0	0.000540147	0	0	0	0	0	0	0	0	0	-0.0173173	0.036239	0.0164593
cg21124375	0	0	0	0	0	0	0	0.00483912	0	0	0.00820199	0	0	-0.00120337	0	0	0	0	0	0	0	0	0	-0.000567821	0	0	0	0	0	0.0159973	0	0	0	0	0	0	0	0	0	0	0	0.0108788	0	0	0	-0.0459891	0.228465	0
cg21187770	0	0	0	0	0	0	0	0	0	0	0	0	0	-0.0026383	0	0	0	0	0	0	0	0	0	0.00151965	0.011664	0.00111785	0	0	0	0	0	0	0	0	0	0	0	0	0	0	0	0	0	0	0	-0.0806316	0.116843	0
cg21211367	0	0	-0.00505841	0	0	0	0	0	0	0	0	0	0	0	0	0	0	0	0	0	0	0	0	0	0	0.00391828	0	0	0	0	0	0	0	0	0	0	0	0	0	0	0	0	0	0	0	0.0519518	0	0
cg21239227	0	0	0	0	0	0	0	0.00131857	0	0	0	0	0	-0.00537936	0	0	0	0	0	0	0	0	0	0.0115235	0	0.00242961	0	0	0	0	0	0	0	0	0	-0.00171991	0	0	0	-0.00355912	0	0	0	0	0	0.0141174	0.0961368	0.022634
cg21300993	0	0	0	0	0	0	0	0	0	0	0	0	0	0	0	0	0	0	0	0	0	0	0	0	0	0	0	0	0	0	0	0	0	0	0	0	0	0	0	0	0	0	0	0	0	-0.0227589	0	0
cg21475150	0.0172011	0	0	0	-0.0139925	-0.0192459	0.0157822	0.0012525	0.0112765	0	0.0266934	0	0	0	-0.0142431	0	0	0	0.00492554	0	0	0	0	0	0.00474721	-0.00381016	-0.00588823	0	0	0	0	0	0	0	0	0	0	0	0	-0.0151635	0	0	0	0	0	-0.0942651	0.0245632	0.0150826
cg21531689	0	0	0	0	0	0	0	0	0	0	0	0	0	0	0	0	0	0	0	0	0	0	0	0	0	0	0	0	0	0	0	0	0	0	0	0	0	0	0	0	0	0	0	0	0	-0.0402281	0	0
cg21918313	0	0	0	0	0	0	0	0	0	0	0.00217508	0	0	0.00176324	-0.00529505	0	0	0	0	0	0	0	0	0	0.0128815	0	-0.00456471	0	0	0	0	0	0	0	0	0	0	0	0	0	0	0	0	0	0	-0.0179219	0	0
cg22062537	0	0	0	0	-0.0128557	0	0	0	0.0106893	0	0	0	0	-0.00713986	0	0	0	0	0	0	0	0	0	0	-0.00392767	-0.0041919	0	0	0	0	0	0	0	0	0	0	0	0	0	0	0	0	0	0	0	-0.0425117	0	0
cg22365240	0.0048004	0	0	0	0	0	0	0	-0.0108852	0	-0.000492005	0	0	-0.0130693	0	0	0	-0.0225084	0	0	0	0	-0.0417961	0	0	-0.000906789	-0.011481	0	0	0	0	0	0	0	0	0	0	0	0	-0.000468529	0	0	0	0	-0.0716882	0.00960201	-0.219731	-0.01772
cg22412747	0	0	0	0	0	0	0	0	0	0	0	0	0	0	0	0	0	0	0	0	0	0	0	0	0	0	0	0	0	0	0	0	0	0	0	0	0	0	0	0	0	0	0	0	0	-0.00340296	0	0
cg22454769	0	0	0	0.00439351	0	0	0	0	0.0148683	0	0	0	0	-0.00783501	0	0	0	0	0	0	0	0	0	0.0104765	0	0	-0.015636	0	0	0	0	0	0	0	0	0	0	0	0	0	0	0	0	0	0	-0.0570719	0	0
cg22549881	0	0	0	0	0	0	0	0	0	0	0	0	0	0	-0.000244309	0	0	0	0	0	0	0	0	0	0	0	0	0	0	0	0	0	0	0	0	0	0	0	0	0	0	0	0	0	0	-0.0317349	0	0
cg22618405	0	0	0	0	-0.00719714	0	0	0.00409746	0	0.00442282	0	0	0	0	0	0	0	0	0	0	0	0	0	0.0178849	0	0.0129862	0	0	0	0	0	0	0	0	0	0	0	0	0	0	0	0	0	0	0	-0.0551703	0	0
cg22635676	0.00945272	0	0	-0.0180347	-0.0337519	0	-0.0103872	0.00959463	0	0	0	0.015481	0.0110993	-0.010995	-0.00115515	0	0.0177739	0	0	0	0	0	0	-0.00555785	0.00679856	-0.000661024	-0.00781906	0	0	0	0	0	0	0	0	0.0296089	0	0	0	0	0	0	0	0.0384099	0	0.0559675	-0.0318355	0
cg22647546	0	0	0	0	0	0	0	0	0	0	0	0	0	0	0	0	0	0	0	0	0	0	0	0	0	0	0	0	0	0	0	0	0	0	0	0	0	0	0	0	0	0	0	0	0	-0.0311575	0	0
cg22677715	0	0	0	0	0	0	0	0	0	0	0	0	0	0	0.00678156	0	0	0	0	0	0	0	0	0	0	0	0	0	0	0	0	0	0	0	0	0	0	0	0	0	0	0	0	0	0	-0.13302	0	0
cg22745354	0	0	-0.034936	0.00729343	0	0.019532	0.0104624	0	0	-0.00328008	0.00541561	0	0	-0.00471481	0	0	0	0	0	0	0	0	0	0.0046441	0.00274368	-0.00724842	-0.0169949	0	0	0	0	0.0511102	0	0	0	0	0	0	0.0194347	0	0	0	0	0	-0.014345	-0.0528598	0.0376189	0
cg22898783	0	0	0	0	-0.0129741	0	0	0.0130973	0	0	0	0	0	-0.0132396	-0.00901571	0	0	0	0	0	0	0.0100568	0	-0.00193317	0.00779067	0	-0.00366156	0	0	0	0	0	0	0	0	0	0	0	0	0	0	0	0	0	0	-0.0393753	0	0
cg23051299	0	0	0	0	0	0	0	0.00126162	-0.00313451	0	0	0	0	0	-0.00617201	0	0	0	0	0	0	0	0	0	-0.0143198	0.00212317	0	0	0	0	0	0	0	0	0	0.0106541	0	0	0	0	0	0	0	0	0	-0.0167774	-0.10938	0
cg23092538	-0.0182875	0	0	0.0155259	0.0158237	0	0	0.00421781	0.0114144	0	-0.00576892	0	0	0	0.000884597	-0.0111298	0	-0.00385611	0	0	0	0	0.0220374	-0.00809343	0	-0.0026505	-0.00274743	0	0	0	0	0	0	0.0213458	0	0	0	0	0	0	0	0	0	0.0285398	0	-0.0789806	0	0
cg23153680	0	0	0	0	0	0	0	0	-0.00598985	0	0	0	0	0	0	0	0	0	0	0	0	0	0	0	0	0	0	0	0	0	0	0	0	0	0	0	0	0	0	0	0	0	0	0	0	-0.0144099	0	0
cg23212579	0	0	0	0	0	0	0	0	0	0	0	0	0	0	-0.000429104	0	0	0	0	0	0	0	0	0	0	0	0	0	0	0	0	0	0	0	0	0	0	0	0	0	0	0	0	0	0	0.00960867	0	0
cg23217153	0	0	0	0	0	0	0	0	-0.00162847	0	0	0	0	0	0	0	0	0	0	0	0	0	0	0	0	0	0	0	0	0	0	0	0	0	0	0	0	0	0	0	0	0	0	0	0	-0.0241074	0	0
cg23404877	0	0	0	0	0	0	0	-0.00292993	0	0	0	0	0	0	0.00163125	0	0	0	0	0	0	0	-0.0113621	0	0	-0.00140256	0.0022149	0	0	0	0	0	0	0	0	0	0	0	0	0	0	0	0	0	0	0.102365	0	0
cg23587288	0	0	0	0	0	0	0	0	0	0	0	0	0	0	0	0	0	0	0	0	0	0	0	0	0	0	0	0	0	0	0	0	0	0	0	0	0	0	0	0	0	0	0	0	0	0.0110253	0	0
cg23666278	0	0	0	0	0	0	0	0	0	0	0	0	0	0	0.00880521	0	0	0	0	0	0	0	0	0	0	-0.00495876	-0.00730721	0	0	0	0	0	0	0	0	0	0	0	0	0	0	0	0	0	0	-0.0224263	0	0
cg23689428	0	0	0	0	0	0	0	0	-0.000440112	0	0	0	0	0	-0.0111557	0	0	0	0	0	0	0	0	0	0	0	0	0	0	0	0	0	0	0	0	0	0	0	0	0	0	0	0	0	0	-0.0897972	0	0
cg23986590	0	0	0	0	0	0	0	0	0	0	0	0	0	0	0	0	0	0	0	0	0	0	0	0	0	0	0	0	0	0	0	0	0	0	0	0	0	0	0	0	0	0	0	0	0	-0.0273079	0	0
cg24522254	0	0	0	0.0177554	0	-0.000298283	0	0.0144507	0.00766432	-0.00271853	0	0	0	-0.000195556	0	0	0	0	0	0	0	0	0.0153582	-0.000142759	0.0130425	0.00591422	0.0013073	0	0	0	0	0	0	-0.004443	0	0	0	0	0	0	0	0	0	0	0	-0.0494033	0.0650436	0.0221537
cg24536249	0	0	0	0	-0.000532898	0	-0.00659457	0	0	0.012081	0	0	0	-0.00393921	-0.000512731	0	-0.0572752	0	0	0	0	0	0	0.00444027	0.0122021	-0.00287588	-0.00833104	0	0	-0.0225599	-0.0235471	0	0	0	0	0	0	0	0	0	0	0	0.0167599	0	0	0.0601024	0	0
cg24541021	0	0	0	0	0	0	0	0	0	0	0	0	0	0	0	0	0	0	0	0	0	0	0	0	0	0	0	0	0	0	0	0	0	0	0	0	0	0	0	0	0	0	0	0	0	0.0195667	0	0
cg24678040	0	0	0	0	0	0	0	0	0	0	0	0	0	0.00040025	0	0	0	0	0	0	0	0	0	0	0	-0.00354396	0	0	0	0	0	0	0	0	0	0	0	0	0	0	0	0	0	0	0	0.0131534	0	0
cg24919768	0	0	0	0	0	0.00199338	0	0.0138789	0	0	0.00426898	0	0	-0.00220406	0	0	0	0	0	0	0	0	0	0	0.0146703	0.00243107	0	0	0	0	0	0	0.0111444	0	0	0	0	0	0.00367855	0	0	0	0	0	0	-0.051544	0.100812	0
cg24996179	0	0	-0.020852	0.0186405	0	0	-0.00843916	0.00780206	0.00122306	0.00808309	0	0	0	-0.00671574	0	0	0	0	0	0	0	0	-0.0112665	0	-0.000669386	0	-0.00158069	0	0	0	0	0.00116757	0.00315334	0	0	0	0	0	0.0391199	0	0	0	0	0	0	-0.0536005	0	0
cg25003472	0	0	0	0	0.00423972	0	0	0.00117602	0	0	0	0	0	-0.00352417	0.00605827	0	0	0	0	0	0	0	0	0	0	0	0	0	0	0	0	0	0	0	0	0	0	0	0	0	0	0	0	0	0	-0.0249966	0	0
cg25029561	0	0	0	0	0	0	0	0	0	0	0	0	0	0	0	0	0	0	0	0	0	0	0	0	0	0	0	0	0	0	0	0	0	0	0	0	0	0	0	0	0	0	0	0	0	-0.0522583	0	0
cg25114580	0	0	0	0	0	0	0	0	0	0	0	0	0	-0.00145591	0	0	0	0	0	0	0	0	0	0	0	-0.00230722	0	0	0	0	0	0	0	0	0	0	0	0	0	0	0	0	0	0	0	-0.026282	0	0
cg25117062	0	0.0322523	0.000349355	-0.0110181	0.0266145	-0.0166102	0.0115591	-0.00160983	-0.0019655	0	-0.0376867	0	0	0.0197141	0.0161219	0	0	-0.0103582	0	0	0	0.00917261	0.0225982	0.00730802	-0.0063486	-0.0119129	-0.00673504	0.0179468	0	0	0	0.0364023	0	0	-0.0356268	0	0	0	0.00751496	0	0	0	-0.0413736	0.00339187	0.0270738	-0.0495627	0.0207365	0
cg25245569	0	0	0	-0.0124868	0.00896659	0	0	-0.000716833	0	0	0	0	0	0	0	0	0	0	0	0	0	0	0	0	0	-0.00477696	0	0	0	0	0	0	0	0	0	0	0	0	0	0	0	0	0	0	0	0.0220765	0	0
cg25272554	0	0	0	0	0	0	0	0	0	0	0	0	0	0	0	0	0	0	0	0	0	0	0	0	0	0	0	0	0	0	0	0	0	0	0	0	0	0	0	0	0	0	0	0	0	-0.0168349	0	0
cg25334934	0.00213395	0	0	0.00222142	0	0	0	0.00772374	0.00442644	0	0	0	0	-0.00778928	-0.00696109	0	0	0	0	0	0	0	0	0	-0.00190482	0.00948892	-3.10653e-05	0	0	0	0	0	0	0	0	0	0	0	0	0	0	0	0	0	0	-0.0808454	0.0461396	0
cg25487775	0	0	0	0	0	0	0	0	0	0	0	0	0	0	0	0	0	0	0	0	0	0	0	0	0	0	0	0	0	0	0	0	0	0	0	0	0	0	0	0	0	0	0	0	0	0.044341	0	0
cg25567448	0	0	0	0	0	0	0	0	0	0	0	0	0	0	0	0	0	0	0	0	0	0	0	0	0	0	0	0	0	0	0	0	0	0	0	0	0	0	0	0	0	0	0	0	0	-0.0406577	0	0
cg25569480	0	0	0	0	0	0	0	0	0.00249717	0	0.00266433	0	0	0.00927884	-0.00138809	0	0	0	0	0	0	0	0	0.00600495	0.000157158	0.00288959	0	0	0	0	0	0	0	0	0	0	0	0	0	0	0	0	0	0	0	-0.0661299	0	-0.0238265
cg25746499	0	0	0	0	0	0	0	0.00184643	-0.00241976	-0.00301017	0	0	0	0	0.00272678	0	0	0	0	0	0	0	0	-0.0141731	0	0	-0.0141745	0	0	0	0	0	0	0	0	0	0	0	-0.00500122	0	0	0	0	0	0	0.0101194	-0.0800768	0
cg25810938	0	0	0	0	0	-0.00196587	-0.00960682	0.00580546	-0.0129134	0.0147425	0	0	0	0.00155961	0	0	0	-0.0269306	0	0	0	0	0	-0.022471	-0.0185695	0.00659409	-0.00492474	0	0	0	0	0	0	0	0	0	0	0	0	0	0	0	0	0	0	0.0637815	0	0
cg26009192	0	0	0	0	0	0	0	0.00690073	-0.00913574	0	0	0	0	0	0	0	0	0	0	0	0	0	0	0	0	0	0	0	0	0	0	0	0	0	0	0	0	0	0	0	0	0	0	0	0	-0.0263266	0	0
cg26250093	0	-0.0157992	0	0	0	-0.00675209	0.0185554	0	0.0118722	0	-0.00710153	0	0	-0.00536593	0.0124255	0	-0.0297649	0	0	-0.0207477	0	0	0	0.00842229	0	0	-0.018975	-0.0158833	0	0	0	0	0	0	0	0	0	0	0	0	0	0.0299281	0	0	0	-0.132014	-0.0113429	-0.00355191
cg26338195	0	0	0	0	0	0	0	0	0	0	0	0	0	0	0	0	0	0	0	0	0	0	0	0	0	0	0	0	0	0	0	0	0	0	0	0	0	0	0	0	0	0	0	0	0	-0.0102389	0	0
cg26348348	0	0	0	0	0	0	0	-0.00101172	0.0113061	0	0	0	0	0	0	0	0	0	0	0	0	0	0	-0.000992364	0	0.00622899	0.00408616	0	0	0	0	0	0	0	0	0	0	0	0	0	0	0	0	0	0	-0.0107006	0	0.0268729
cg26378982	0	0	0	-0.0148286	0	0	0	0	0.00765933	0	0	0	0	0	0	0	0	0	0	0	0	0	0.0175135	0	-8.26969e-05	0.00290602	0	0	0	0	0	0	0	0	0	0	0	0	0	0	0	0	0	0	0	-0.0402352	0	0
cg26383138	-0.00819627	0	0	0	0.0235552	0	0	0.00281647	0.00449849	0	0.00124917	0	0	0.00155925	0	0.00404506	0.0327687	0	0	0	0	-0.0173182	-0.00217982	0.0105782	0	0	-0.00187071	0	0	-0.0302868	0	0	0	0	0	0	0	0	0.000150001	0	0	0	0	0.0120714	-0.0747578	-0.0300315	0.159334	0
cg26449951	-0.0163554	0	0.058035	0	-0.00253299	0.00603467	0	0	0.00468018	-0.0129886	0	0	0	0.00226111	0	0	0.0171452	0	0.0116501	0.0191068	0	0	-0.0195549	0.000616234	0.00568663	0	0	0	0	0.00605078	0	0	0	0	0	0	0	0	0	0	0	0	0	0	0	-0.107275	0.156474	0.0107871
cg26456554	0	0	0	0	-0.0089281	0	0	0.00586999	0	0	0	0	0	-0.0183973	0	-0.00841663	0	0	0	0	0	0	0	0	0.00188007	0	-0.00753799	0	0	0	0	0	0	0	0	0	0	0	0	0	0	0	0	0	0	0.0211421	0	0.0105952
cg26471497	0	0	0	0	-0.0032238	0	0	0	0	0	0	0	0	0	0	0	0	0	0	0	0	0	0	0	0	-0.00247117	0	0	0	0	0	0	0	0	0	0	0	0	0	0	0	0	0	0	0	-0.0458413	0	0
cg26530345	0	0	0	0	0	0	0	0.015946	0.00791659	0	0	0	0	-0.00656477	-0.00396011	0	0	0	0	0	0	0	-0.019473	-0.00435561	0.00323231	0	0	0	0	0	0	0	0	0	0	0	0	0	0	0	0	0	0	-0.00575237	0	-0.0914478	0.0727906	0
cg26533925	0	0	0	0	0	0	0	0	0	0	0	0	0	0	0	0	0	0	0	0	0	0	0	0	0	0	0	0	0	0	0	0	0	0	0	0	0	0	0	0	0	0	0	0	0	0.00607758	0	0
cg26607828	0	0	0	0	0	0	0.00183921	0	-0.00192847	0.000874402	0.00492814	0	0	0	-0.000448736	0	0	0	0	0	0	0	0	0	-0.0153273	0.00438598	0	0	0	0	0	0	0	0	0	0	0	0	0	0	0	0	0	0	0	0	-0.126185	0
cg26638005	0	0	0	0	0	0	0	0	0.000578187	0	0	0	0	0	0	0	0	0	0	0	0	0	0	0	0	0	0	-0.00940526	0	0	0	0	0	0	0	0	0	0	0	-0.00350627	-0.0039307	0	0	0	0	-0.02381	0	0
cg26803969	0	0	0	-0.0133195	0	0	0	0	0	0	0	0	0	0	0.00106404	0	0	0	0	0	0	0	0	0	0	0	0	0	0	0	0	0	0	0	0	0	0	0	0	0	0	0	0	0	0	0.0167714	-0.0272162	0
cg26874229	0	-0.023054	0	0	0	0	0	0	0	0.0104826	0	0	0	0.00921979	0.0144475	0	-0.0139752	0	0	0	0	0	0	-0.0143746	-0.000479116	-0.00608993	0.00574648	0	0	0	0	0	0	0	0	0	0	0	0.0452819	0	0	0	0	0	0	-0.0675089	0	-0.000263965
cg26984928	0	0	0	0	0	0	0	0	0	0	0	0	0	0	0	0	0	0	0	0	0	0	0	0	0	0	0	0	0	0	0	0	0	0	0	0	0	0	0	0	0	0	0	0	0	-0.0533632	0	0
cg27091865	0	0	0	0	0	0	0	0	0	0	0	0	0	0	0	0	0	0	0	0	0	0	0	0	0	0.00665147	0	0	0	0	0	0	0	0	0	0	0	0	0	0	0	0	0	0	0	0.0104295	0	0
cg27452117	0	0	0	0	0	0	0	0	0	0	0	0	0	0	0	0	0	0	0	0	0	0	0	0	0	-0.00115359	0	0	0	0	0	0	0	0	0	0	0	0	0	0	0	0	0	0	0	-0.0249055	0	0
cg00091633	-0.00355336	-0.0332002	0	0	-0.00760418	0	0.000622972	0.015208	0.00197016	-0.00763589	0	0	0	0	-0.00204344	0.00687768	0	0	0	0	0	0.0061787	0	0.0016156	0.01697	0.00133319	0	0	0	0	0	0	0	-0.023237	0	0.0208063	0	0	0	0	0	0.00270884	0	0	-0.0136266	-0.0471153	0.0575097	0
cg00166722	0	0	0	0	0	0	0	0	0	0	0	0	0	0	0	0	0	0	0	0	0	0	0	0	0.00599784	0	0	0	0	0	0	0	0	0	0	0	0	0	0	0	0	0	0	0	0	-0.0394232	0	0
cg00186462	0.00378999	-0.0302755	-0.00489148	-0.00572731	0.000152544	0.0184831	0	0.00276038	0.00689387	-0.0126824	0.0126672	0	0	0.0157594	0.0105542	0	-0.0218814	0.019328	0	-0.0209795	0	-0.0155074	-0.0111955	0.0153135	0.0266427	-0.00621063	-0.0245138	0	0	-0.0712525	0	0	0	-0.0301141	0.0501018	0	0	0	0.0481702	0	0	0.0394515	0	-0.0183331	0.0115867	-0.139596	-0.0472695	-0.0191912
cg00491927	0	0	0	0	0	0	0	0	0.00816459	-0.00376633	0	0	0	0	-0.00521827	0	0	0	0	0	0	0	0	0	0.000707654	-0.00531668	0	0	0	0	0	0	0	0	0	0	0	0	0	0	0	0	0	0	0	-0.0991147	0	0
cg00662963	0	0	0	0	0	0	0	0	0	0	0	0	0	0	0	0	0	0	0	0	0	0	0	0	0	0	0	0	0	0	0	0	0	0	0	0	0	0	0	0	0	0	0	0	0	-0.0498458	0	0
cg00718400	0	0	0	0	0	0	0	-0.000769016	-0.0007746	0.0036797	0	0	0	0	-0.00442469	0	0	0.0250745	0	0	0	0	0	0	0	0.0101598	0	0	0	0	0	0	0	0	0	-0.00772927	0	0	0	0	0	0	0	0	0	-0.00660238	-0.0900662	-0.000698501
cg00774149	0	0	0	-0.0250683	0.00595698	0	0	0	0.00344053	0	0.00487537	0	0	0.0060366	0.00774417	0.0186415	0	0	0	0	0	0	0	0	-0.0213242	0	0.00508545	0	0	0	0	0	0.0153711	0.0349318	0	-0.0480927	0	0	0	0	0	0	0	0	0	0.0158905	-0.0313729	0
cg00804179	0	0	0	0	0	0	0	0	0	0	0	0	0	0	0	0	0	0	0	0	0	0	0	0	0	0	0	0	0	0	0	0	0	0	0	0	0	0	0	0	0	0	0	0	0	0.00605833	0	0
cg00907008	0	0	0	-0.0174083	0	0.0180973	0	0.00235241	0	0	0.00342236	0	0	0.0022216	0	0	0	0	0	0	0	0	0.0051034	0.00421044	0.00829115	-0.00226855	0	0	0	0	0	0	0	0	0	0	0	0	0	0	0	0	0	0	0	-0.0334753	0	0
cg01295782	0	0	0	0	0	0	0	0	0.00673886	0	0	0	0	-0.00501389	0.00338895	0	0	0	0	0	0	0	0.0111316	-0.0016017	0	0.0050331	0	0	0	0	0	0	0	0	0	0	0	0	0	0	0	9.37399e-05	0	0	0	0.0128471	0	0
cg01357135	0	0	0	0	0	0	0	0.0177469	0	0	0	0	0	0	0.00113103	0	0	0	0	0	0	0	0	0	0	0.00471785	0	0	0	0	0	0	0	0	0	0	0	0	0	0	0	0	0	0	0	-0.0521904	0	0
cg01388187	0	0	0	0	0	0.0165984	0	0.00481794	0.00100739	0	0	0	0	0	0	0	0	0	0	0	0	0	0	0	-0.00186072	-0.00465671	0	0	0	0	0	0	0	0	0	0	0	0	0	0	0	0	0	0	0	0.00953132	0	0
cg01519765	0	0.0485893	0	-0.00405514	0.0136398	0	0	0	-0.00360604	-0.00073613	0.00366055	0	0	0.00135863	-0.0165718	0	0	0	0	0	0	0	0	0	0	-0.00219781	0	0.0154199	0	0	0	0	0	0	0	0	0	0	0	0	0	0	0	0	0	-0.0339044	0	0.0762164
cg01788113	0	0	0	0	0	0	0	0	0	0	0	0	0	0	0	0	0	0	0	0	0	0	0	0	0	0	0	0	0	0	0	0	0	0	0	0	0	0	0	0	0	0	0	0	0	0.0296868	0	0
cg01821557	0	0	0	0	0	0	0	0	0.00893192	0	0.0053924	0	0	0.00275767	-0.0112266	0	0	0	0	0	0	0	0	0	0	0	0	0	0	0	0	0	0	0	0	0	0	0	0	0	0	0	0	0	0	-0.0329808	0	0
cg01825295	0	0	0	0	0	0	0	0	0	0	0	0	0	0	0	0	0	0	0	0	0	0	0	0	0	0	0	0	0	0	0	0	0	0	0	0	0	0	0	0	0	0	0	0	0	-0.0180266	0	0
cg01884537	0	0	0	0	0	0	0	0	0	0	0	0	0	0	0	0	0	0	0	0	0	0	0	0	0	-0.00360536	0	0	0	0	0	0	0	0	0	0	0	0	0	0	0	0	0	0	0	-0.019518	0	0
cg01948202	0	0	0	0.00358511	0	0	0.00174986	0	0	0	0	0	0	-0.0014534	0.0059874	0	0	0	0	0	0	0	0	0.00357195	0	0.00730107	0	0	0	0	0	0	0	0	0	0	0	0	0	0	0	0	0	0	0	-0.0132478	-0.0907023	0
cg01966966	0	0	0	0	0	0	0	0	0	0	0	0	0	0	0	0	0	0	0	0	0	0	0	0	0	0	0	0	0	0	0	0	0	0	0	0	0	0	0	0	0	0	0	0	0	-0.0241688	0	0
cg01978534	0	-0.0174902	0	0.00894925	0.00039096	0	0	0.00846999	0.00873031	0	0.0266788	0	0	0.0106012	0.00932481	0	0	-0.0313797	0	0	0	0	0	0	0	-0.00215628	-0.00363944	0	0	0	0	0	0	0	0	0	0	0	0	0	0	0	0.0269815	0	0	-0.0426409	8.91025e-05	0
cg01996116	0	0	0	0	-0.00795166	0	0.0107374	-0.00176583	0	-0.00577027	0	0	0	0.00358339	0.00543591	0	0	0	0	0	0	0	0	0	0.00834476	0.000910225	0.00285357	0	0	0	0	0	0	-0.0170433	0	0	0	0	0	0	0	0	0	-0.000994612	0	-0.105871	0.0654614	0
cg02222844	0	0.0266644	0	-0.0109632	-0.00752111	0	0.00407112	0	0.013087	0	0	0	0	0	0	0	0	0	0	-0.00633757	0	-0.0160727	-0.0124778	0.0044546	0.0105942	0.00469941	-0.00670651	0	0	0	-0.00615581	0	0	0	0	0	0	0	0	0	0	0	-0.0115883	0	0	-0.0495208	-0.0363531	-0.0196641
cg02251567	0	0	0	0	0	0	0	0	0	0	0	0	0	0	0	0	0	0	0	0	0	0	0	0	0	0	0	0	0	0	0	0	0	0	0	0	0	0	0	0	0	0	0	0	0	-0.0134216	0	0
cg02524983	0	0	0	0	0	0	0	-0.00103511	0	0	0	0	0	-0.00039522	0	0	0	0	0	0	0	0	0	0	0	0	0	0	0	0	0	0	0	0	0	0	0	0	0	0	0	0	0	0	0	0.0130068	0	0
cg02569554	0	0	0	-0.00482466	0	0.00545041	0	-0.00933374	0	0.00518383	0	0	0	-0.0002287	0	0	0	0	0	0	0	0	0	-0.00742436	0	0.00213723	0	0	0	0	0	0	0	0	0	0	0	0	0	0	0	0	0	0	0	0.0176829	0	0
cg02573551	0	0	0	0	0	0	0	0	0	0	0	0	0	0	0.00409945	0	0	0	0	0	0	0	0	0	0	0.00413767	0	0	0	0	0	0	0	0	0	0	0	0	0	0	0	0	0	0	0	0.022629	0	0
cg02605996	0	0	0	0	0	0	0	0	0.00780712	0	0	0	0	-0.000241018	0.00702274	0	0	0	0	0	0	0	0	0	0.00944906	-0.00384806	0	0	0	0	0	0	0	0	0	0	0	0	0	0	0	0	0	0	0	-0.0592401	0	0
cg02724127	0.008826	0	0	0	0.00299687	0	0	0	0.00323203	0	0	0	0	0.0157026	0.0198555	0.00729534	0	0	0	0	0	0	-5.91377e-05	0	0	-0.00835447	0	0	0	0	0	0	0.0248329	0	0	0	0	0	0	0	0	0	0	0	0	-0.10197	0	0.000834116
cg02773588	0.0218123	0.0401661	-0.0691142	-0.00419677	-0.00746916	0.0124284	0	0.00204123	0.00938927	-0.00332527	0.0117954	0	-0.0374291	0.00709212	0	-0.0227154	-0.016533	0.021327	0	0	0	-0.00160911	-0.0118266	0.0173672	0.0360339	-0.00874873	-0.00622436	0	-0.0201533	0	-0.0015234	0	0	0.0234184	0	0	0	0	0	0	0	-0.00832238	-0.0360574	-0.0183071	0	0.0569535	-0.0227051	-0.00564317
cg03277049	0	0	0	0	0	0	0	0.000972476	0	0	0	0	0	0	0	0	0	0	0	0	0	0	0	0	0	0	0	0	0	0	0	0	0	0	0	0	0	0	0	0	0	0	0	0	0	-0.0467451	0	0
cg03290530	0	0	0	0	0	0	0	0	0	0	0	0	0	-0.00587532	-0.0127189	0	0	0	0	0	0	0	0	0	0	0	0.0051812	0	0	0	0	0	0	0	0	0	0	0	0	0	0	0	0	0	0	-0.0312271	0	0
cg03324578	0	0	-0.0213874	0	-0.00511419	0	0	-0.00823562	0	0.0207903	0	0	0	0	0	0	0	0	0	0	0	0	0	-0.000862597	-0.00554784	0	-0.0057835	0	0	0	0	0	0.00100235	0	0	0	0	0	0.0215367	0	0	0.0107996	0	0	0	-0.0138429	-0.109831	0
cg03484180	0	0	0	0	0	0	0	0	0	0	0	0	0	0	0	0	0	0	0	0	0	0	0	0	0	0	0	0	0	0	0	0	0	0	0	0	0	0	0	0	0	0	0	0	0	-0.0416193	0	0
cg03732535	0	0	0	0	0	0	0	0.0112208	-0.0127954	-0.0107187	0.00174063	0	0	-0.00072146	0	0	0	0	0	0	0	0	0	0.014136	0	-0.00249884	0	0	0	0	0	0	0	0	0	0	0	0	0	0	0	0	0	0	0	-0.0407588	0.0816745	0
cg03771133	0	0	0	0	0	0	0	0	0	0	0	0	0	0	0	0	0	0	0	0	0	0	0	0	0	0	0	0	0	0	0	0	0	0	0	0	0	0	0	0	0	0	0	0	0	-0.0350824	0	0
cg03863817	0	0	0	0	0	0	0	0.00640781	0.00676614	0.0240828	0.0235552	0	0	0	0	0	0	0	0	0	0	0	0.00679441	0.00526474	-0.00484307	0.00201991	0	0	0	0	-0.0495128	0	0	0	0	0	0	0	-0.00853175	0	0	0	0	0.0258754	0	-0.0742451	0	0
cg03981074	0	0	0	0	0	0	0	0	0.00175199	0	0.00358343	0	0	0	0	0	0	0	0	0	0	0	0	0	0	0	0	0	0	0	0	0	0	0	0	0	0	0	0	0	0	0	0	0	0	-0.0235402	0	0
cg04061117	0	0	0	0	0	0	0	0	0	0	0	0	0	0	0	0	0	0	0	0	0	0	0	8.19038e-05	0	-0.0158676	-0.00946165	0	0	0	0	0	0	0	0	0	0	0	0	0	0	0	0	0	0	-0.0635099	0	0
cg04087740	0	0	0	0	0	0	0	0	0	0	0	0	0	0	0	0	0	0	0	0	0	0	0	0	0	0	0	0	0	0	0	0	0	0	0	0	0	0	0	0	0	0	0	0	0	-0.0727281	0	0
cg04153822	0	0	0	0	0.0074809	0	0	0	0	0	0	0	0	-0.00768715	0	0	0	0	0	0	0	0	0	0	0	0	0	0	0	0	0	0	0	0	0	0	0	0	0	0	0	0	0	0	0	-0.0278771	0	0
cg04231050	0	0	0	0	0	0	0	0	0	0	0.0123695	0	0	0	0	0	0	0	0	0	0	0	0	0	0	0	0	0	0	0	0	0	0	0	0	0	0	0	0	0	0	0	0	0	0	-0.0766491	0	0
cg04442328	0	0	0	0	0	0	0	0	0	0	0	0	0	0	0	0	0	0	0	0	0	0	0	0	0	0	0	0	0	0	0	0	0	0	0	0	0	0	0	0	0	0	0	0	0	-0.0105076	0	0
cg04890406	0	0	0	0.00844447	-0.000668718	0	0.0230767	0.00168515	0	0	0.016654	0	0	-0.00497828	0.000140156	0	0	0	0	0	0	0	0	-0.0237295	0	-0.000821682	-0.00399424	0	0.00220121	0	0	0	0	0	0	0	0	0	0	0	0	0	0	0	0	-0.0370734	0.0669819	0
cg05467012	0	0	0	0.00836912	-0.00895128	0.0248559	0.00564535	0.00069731	0.0266894	0	0.0088465	0	0	-0.00111045	-0.0031355	0.0091026	-0.0406309	-0.00945847	0	0.00235561	0	0.00312856	-0.00425139	-0.0160528	0.0359812	-0.0164349	-0.0131176	0	0	0	-0.0407367	0	0	-0.0560143	0	0	0	0	0	0	0	0.0973769	0	0	0	-0.0761155	-0.034163	0
cg05513806	0	0	0	0	0	0	0	0.0131276	0.00806332	0	0	0	0	0	0	0	0	0	0	0	0	0	0	0.00459852	0	0	0	0	0	0	0	0	0	0	0	0	0	0	0	0	0	0	0	0	0	-0.0304608	0	0
cg05768427	0	0	0	0	0	0	0	0	-0.000109003	0	0	0	0	0	0	0	0	0	0	0	0	0	0	0	0	-0.00825031	0.00513596	0	0	0	0	0	0	0	0	0	0	0	0	0	0	0	0	0	0	-0.0275728	0	0
cg05893674	0	0	0	0	0	0	0	0	0	0	0	0	0	0	0	0	0	0	0	0	0	0	0	0	0	0.00321785	0	0	0	0	0	0	0	0	0	0	0	0	0	0	0	0	0	0	0	-0.0527797	0	0
cg05902884	-0.0289433	0.00369356	0	-0.0102051	-0.0283092	0.0169418	0	0.00978339	-0.00782003	0.00795788	0.0289152	-0.000239015	0	-0.00587526	0.000373459	0.0392987	0	-0.00820277	0.045927	-0.0251115	0	0.0203139	0.00370989	0.0141161	0.0199442	-0.000330706	-0.0270947	0	0	0.0185251	-0.0466022	0	0.0204872	-0.044597	0	0.00179862	0	0	0.0178533	0.0299334	0	0.0115965	0.0323539	0.0198057	-0.0376852	-0.0286723	-0.0957216	0.0506116
cg06192381	-0.00522075	0	0	0.0149168	0	0	0.0106648	0	0.0028671	0	0.000898838	0	0	0	-0.00869018	0	0	0.00557676	0	0	0	-0.00326368	0	-0.0100367	0	0	0.0040841	0	0	0	0	0	0	0	0	0	0	0	0	0	0	0	0	0	-0.0122723	-0.0269932	0.0507813	0
cg06322988	-0.00186211	0	0	-0.0157545	0	0.0140778	0.00309387	8.91885e-05	0.00447316	0	0.00230361	0	0.0420409	0	0.00803289	0	-0.0248716	0	0	0	0	-0.0236153	0	0.00113821	0.00614326	-0.0121447	-0.0270988	0	0	-0.0115727	0	0	-0.0302545	0	0	0	0	0	0	0	0	0	0	0	0	-0.100721	-0.0474427	-0.00128803
cg06370812	0	0	0	0	0	0	0	0	0	0	0	0	0	0	0	0	0	0	0	0	0	0	0	0	0	0.000407999	0	0	0	0	0	0	0	0	0	0	0	0	0	0	0	0	0	0	0	0.0064792	0	0
cg06391982	0	0	0	0	0	-0.0157655	0.00909157	0.0110095	0	0	0	0	0	0.00247756	0	0	0	0	0	0	0	0	0	0	0	0	0	0	0	0	0	0	0	0	0	0	0	0	0	0	0	0	0	0	0	-0.0660623	0.0832479	0
cg06705862	0	0	0	0.0112072	0.00980168	-0.0239089	0	0.00590792	-0.00198475	-0.0174583	0.0240782	0	0.0200491	-0.00163991	-0.00204632	0	0	0	0	0	0	0.0446311	0	0.0140935	0.00382213	0.00559856	-0.00347197	0	0.00919402	0	0	0.00678669	0	0	0	0	0.0099283	0	0	0	0	0.0106452	0	0.0344171	0	-0.0635365	0.0685272	0
cg06804344	-0.0193988	0	0	0.0161991	-0.00524434	0.00105029	0	0.00666837	-0.00179354	-0.0210903	0	0	0	0	0	0.0118064	0	0	0	0	0	0	0	0	0.000800185	-0.0019563	0.00232613	0	0	0	0	0	0.0128061	-0.0251044	0	0	0	0	0.00456262	0	0	0	0	0	0	0	0.287174	0
cg06821582	0	0	0	0	0	0	0	0	0	0	0	0	0	0	0	0	0	0	0	0	0	0	0	0	0.00732108	0.00845981	0.00650087	0	0	0	0	0	0	0	0	0	0	0	0	0	0	0	0	0	0	0.0405868	0	0
cg07057670	0	0	0	0	0	0	0	0	0	0	0	0	0	0	0	0	0	0	0	0	0	0	0	0	-0.006109	-0.00472433	0	0	0	0	0	0	0	0	0	0	0	0	0	0	0	0	0	0	0	-0.0418513	0	0
cg07250128	0	0	0	-6.29172e-05	0	0	0	-0.010442	-0.00382897	0	-0.00333636	0	0	0	0	0	0	0	0	0	0	0	0	0.000276463	-0.00464055	-0.0061726	0	0	0	0	0	0	0	0	0	0	0	0	0	0	0	0	0	0	0	0.0105348	-0.111262	0
cg07276534	0	0	0	0.00100853	0	0	0	0	0	0	0	0	0	0	-0.00706024	0	0	0	0	0	0	0	0	-0.00176166	0	-0.000385867	0	0	0	0	0	0	0	0	0	0	0	0	0	0	0	0	0	0	0	-0.00208343	0.185403	0
cg07357021	0	0	0	0	0	0	0	-0.00225516	0	0	0	0	0	0	0	0	0	0	0	0	0	0	0	0	0	0	0	0	0	0	0	0	0	0	0	0	0	0	0	0	0	0	0	0	0	0.00774825	0	0
cg07357827	0	0	0	0	0	0	0	0	0.00450303	0	0	0	0	0	0	0	0	0	0	0	0	0	0	0	0	0	0	0	0	0	0	0	0	0	0	0	0	0	0	0	0	0	0	0	0	-0.0442824	0	0
cg07464924	0	0	0	0	-0.000773496	0	0	0.00099498	0	0	0	0	0	-0.00228009	0	0	0	0	0	0	0	0	0	-3.98365e-05	0	0	-0.0174324	0	0	0	0	0	0	0	0	0	0	0	0	0	0	0	0	0	0	0.0509582	0	0
cg07630564	0	0	0	0	0	0	0	0	0	0	0	0	0	0	0	0	0	0	0	0	0	0	0	0	0	0	0	0	0	0	0	0	0	0	0	0	0	0	0	0	0	0	0	0	0	-0.0513028	0	0
cg07852840	0	0	0	0	0.00478975	-0.00494653	0	0	-0.00811334	0	0	0	0	0	-0.00366638	0	0	0	0	0	0	0	0	0	0.0145562	0	0	0	0	0	0	0	0	0	0	0	0	0	0	0	0	0	0	0	0	0.00917651	-0.0349055	-0.00255775
cg08483723	0	0	0	0	0	0	0	0	0	0	0	0	0	0	0	0	0	0	0	0	0	0	0	0	0.012718	0	0	0	0	0	0	0	0	0	0	0	0	0	0	0	0	0	0	0	0	-0.0405543	0	0
cg08516817	0	0	0	0	0	0	0	0	0	0	0	0	0	0	0.000210391	0	0	0	0	0	0	0	0	0	0	0	0	0	0	0	0	0	0	0	0	0	0	0	0	0	0	0	0	0	0	-0.0491505	0	0
cg08521684	0	0	0	0	0	0	0	0	0	0	0	0	0	-0.00046609	0.0170694	0	0	0	0	0	0	0	0	0	0	-0.00479684	0	0	0	0	0	0	0	0	0	0	0	0	0	0	0	0	0	0	0	0.0467509	0	0
cg08979515	0	0	-0.035818	0.0249516	-0.00886889	0.0249273	0.026656	0.0095391	0.0138475	-0.00682159	0.00349227	0	0	0	-0.000517052	0	0	0.00131111	0.0283152	0	0	0.0304741	0	0.00330745	0.0400841	0.00209024	-0.00196261	0	0	0	0	0	0	0	0	-0.0374969	0	0.000287286	0	0	0.00435713	0	0.0111688	0.0289804	0	-0.0650064	0.050128	0
cg09451427	0	0	0	0	0	0	0	0	0	0	0	0	0	0	0	0	0	0	0	0	0	0	0	0	0	0	0	0	0	0	0	0	0	0	0	0	0	0	0	0	0	0	0	0	0	-0.00602458	0	0
cg09469667	0	0	0	0	0	0	0	0	0	0	0	0	0	0	0	0	0	0	0	0	0	0	0	0	0	0	0	0	0	0	0	0	0	0	0	0	0	0	0	0	0	0	0	0	0	-0.0525373	0	0
cg09596674	0	0	0	0	-0.00275049	0	0	-0.00413435	-0.0051337	0	0	0	0	0	0	0	0	0	0	0	0	0	0	0	-0.00763209	-0.000213782	0	0	0	0	0	0	0	0	0	0	0	0	0	0	0	0	0	0	0	-0.0107226	0	0
cg09660365	0	0	0	0	0	0	0	0	0	0	0	0	0	0	0	0	0	0	0	0	0	0	0	0	-0.00388695	0.000969343	0	0	0	0	0	0	0	0	0	0	0	0	0	0	0	0	0	0	0	-0.0197982	0	0
cg09711970	0	0	0	0	0	0	0	0	0	0	0	0	0	0	0	0	0	0	0	0	0	0	0	0	0	0	0	0	0	0	0	0	0	0	0	0	0	0	0	0	0	0	0	0	0	-0.0423261	0	0
cg09866743	0	0	0	0	0	0	0	0	0	0	0	0	0	0	0	0	0	0	0	0	0	0	0	0.00162156	0.00426522	5.78565e-05	0	0	0	0	0	0	-0.000566769	0	0	0	0	0	0	0	0	0	0	0	0	0.053508	-0.331824	-0.0332976
cg10173186	0	0	0	0	0	0	0	0	0	0	0	0	0	0	-0.00969104	0	0	0	0	0	0	0	0	0	0.00165623	-0.00114638	0	0	0	0	0	0	0	0	0	0	0	0	0	0	0	0	0	0	0	-0.0600411	0	0
cg10179004	0	0	-0.0357044	-0.0154066	0	0	0	0.00695137	-0.00634511	0	0.0119628	0	0	-0.00971055	-0.00762285	0.0119364	0	-0.00720326	0	0	0	0	0	0.000959921	-0.000806658	-0.00608901	-0.0181656	0	0	0	0	0	0	0	0	0	0	0	0	0	0	0	0	-0.000990265	0	0	0.219487	0
cg10459387	0	0	0	0	0	0	0.0167826	0	0	0	0	0	0	0.000465841	0	0	0	0	0	0	0	0	0	0	0.00914111	0	0	-0.0179551	0	0	-0.0103949	0	0	0	0	0	0	0	0	0	0	0	0	0	0	-0.0457176	0	0
cg10574718	0	0	0	0	0	0	0	0	0	0	0	0	0	0	0	0	0	0	0	0	0	0	0	0	0	0	0	0	0	0	0	0	0	0	0	0	0	0	0	0	0	0	0	0	0	0.00904496	0	0
cg10729496	0	0	0	0	0	0	0.0103287	0	0	0	0	0	0	0	0	0	0	0	0	0	0	0	0	0	0.0179134	0	0	0	0	0	0	0	0	0	0	0	0	0	0	0	0	0	0	0	0	-0.0166554	0	0
cg11004117	0	0	0	0	0	0	0	0	0	0	0	0	0	0	0	0	0	0	0	0	0	0	0	0	0	0	0	0	0	0	0	0	0	0	0	0	0	0	0	0	0	0	0	0	0	0.00478687	0	0
cg11039694	0	0	0	0	0	0	0	0.00597323	0	-0.00182211	0	0	0	0	0	0	0	0	0	0	0	0	0	0	0.000491083	0	-0.00190699	0	0	0	0	0	0	0	0	0	0	0	0	0	0	0	0	0	0	-0.0441026	0.0294498	0
cg11108137	0	0	0	0	0	0	0	0	0.00466444	0	0	0	0	0	-0.00848561	0	0	0	0	0	0	0	0	0.000165597	0	-0.00226474	0	0	0	0	0	0	0	0	0	0	0	0	0	0	0	0	0	0	0	-0.0505673	0	0
cg11199036	0	0	0	0	0	0	0	0	0	0	0	0	0	0	0	0	0	0	0	0	0	0	0	0	0	0	0	0	0	0	0	0	0	0	0	0	0	0	0	0	0	0	0	0	0	-0.0423236	0	0
cg11228005	0	0	0	0	0.00125418	-0.00198895	0	-0.0125207	-0.00737727	0	0	0	0	-0.00180212	0	0	0	0	0	0	0	0	0	0	0	-0.00909485	0	0	0	0	0	0	0	0	0	0	0	0	0	0	0	0	0	0	0	-0.04434	0	0
cg11591485	0	0	0	0	0	0.00322494	0	-0.00289874	0	0	0	0	0	-0.00343056	0	0	0	0	0	0	0	0	0	0	0.0247428	-0.000919481	0.00701103	0	0	0	0	0	0	0	0	0	0	0	0	0	0	0	0	0	0	-0.0358293	0.253807	0
cg11816841	0	0	0	0	0	0	0	0	0.00251934	0	0	0	0	0	0	0	0	0	0	0	0	0	0	0	0	0	0	0	0	0	0	0	0	0	0	0	0	0	0	0	0	0	0	0	0	-0.0384524	0	0
cg11883836	0	0	0	0.0152774	0.00415582	0	0	0.00970285	0.00358634	0	-0.00576528	0	0	0	-0.00623623	0	0	0	0	0	0	0	0.0050223	0	0.00684814	0	0	0	0	0	0	0	0	0	0	0	0	0	0	0	0	0	0	0	0	-0.054872	0.083921	0
cg11885357	0	0	0	-0.00370333	0	0	0	0.00838142	0	0	0	0	0	0	0	0	0	0	0	0	0	0	0	0	0.0110548	0	0	0	0	0	0	0	0	0	0	0	0	0	0	0	0	0	0	0	0	-0.100585	0	0
cg12678686	0	0	0	0	0	0	0	-0.00967332	0	0	0	0	0	0.0013994	-0.00233572	0	0	0	0	0	0	0	0	0	0.00652741	-0.00120606	0	0	0	0.0124444	0	0	0	0	0	0	0	0	0	0	0	0	0	0	0	0.00911222	-0.0750985	0
cg12727529	0	0	0	0	0	0	0	0	0	0	0	0	0	0	0	0	0	0	0	0	0	0	0	0	0	0	0	0	0	0	0	0	0	0	0	0	0	0	0	0	0	0	0	0	0	-0.0734203	0	0
cg12976582	0	0	0	0	-0.00405789	0	0	0.001281	-0.0156947	0	0.0123809	0	0	0	-0.00572769	0	0	0	0	0	0	0	0	0.00767258	-0.00787513	-0.00185147	-0.00235166	0	0	0	0	0	0.0120047	0	0	0.0128269	0	0	0	0	0	0	0	0	0	-0.029766	0.146016	0.0273267
cg12999941	0	0	0	0	0	0	0	0	0	0	0	0	0	0	0	0	0	0	0	0	0	0	0	0	0	0	0	0	0	0	0	0	0	0	0	0	0	0	0	0	0	0	0	0	0	-0.0296398	0	0
cg13029400	-0.000678221	0	-0.0475415	0	0.00729951	0	0	0.00218085	0	0	0.002634	0	0	0	0.0113341	0	0	0	0	0	0	0	-0.00234646	0	0.0167355	0	0	0	0	0	0	0	0	0	0	0	0	0	0	0	0.0083657	0	0	0	0	-0.0563405	0.094539	0
cg13036855	0	0	0	0	0	0	0	0.0100942	-0.000913982	0	0	0	0	0	0	0	0	0	0	0	0	0	0	0	0	-0.0140342	0	0	0	0	0	0	0	0	0	0	0	0	0	0	0	0	0	0	0	-0.0257115	0	0
cg13056927	0	0	0	0	0	0	0	0	0.00601133	0	0	0	0	0	-0.00292874	0	0	0	0	0	0	0	0	0	0	0	0	0	0	0	0	0	0	0	0	0	0	0	0	0	0	0	0	0	0	-0.0699969	0	0
cg13341668	0	0	0	0	0	-0.00671629	0.011274	0	0.00616524	0	0.0277545	0	0	0.0023059	-0.00410952	0	0	0	0.00715445	0	0	0	0.00727306	-0.00134486	0	0.00116969	-0.00347784	0	0	0	0	0	0	-0.0125693	0	0	0	0	0	0	0	0	0	0	0	-0.077644	0.189912	0.0139259
cg13460850	0	0	0	0	0	0	0	0	0.000237121	0	0	0	0	0	0	0	0	0.00906024	0.0106316	0	0	0	0	0	0.000679851	-0.000593344	0	0	0	0	0	0	0	0	0	0	0	0	0	0	0	0	0	0	0	-0.0167807	0.138591	0
cg14557185	0	0	0	0	0	0	0	0.000513794	0	0	0.00900951	0	0	0	-0.00472465	0	0	0	0	0	0	0	0	0	-0.000539094	0.0028592	-0.00987424	0	0	0	0	0	0	0	0	0	0	0	0	0	0	0	0	0	-0.0179256	-0.0717456	0.295319	0.0263099
cg14611399	0	0	0	0	0	0	0	-0.0029968	0	0	0	0	0	0.0124442	0	0	0	0	0	0	0	0	0	0.0145411	-0.00617395	-0.00030282	-0.00164617	0	0	0	0	0	0	0	0	0	0	0	0	0	0	0	0	0	0	-0.035856	0	0
cg14654533	0	0	0	0	0	0	0	0	0	0	0	0	0	0	0	0	0	0	0	0	0	0	0	0	0	0	0	0	0	0	0	0	0	0	0	0	0	0	0	0	0	0	0	0	0	-0.0251395	0	0
cg14701491	0	0	0	0	0.00527511	0	0	0	0.0019819	0	0	0	0	0	0	0	0	0	0	0	0	0	0	0	0.0137224	0	0	0	0	0	0	0	0	0	0	0	0	0	0	0	0	0	0	0	0	-0.0612649	0	0
cg14847243	0	0	0	0	-0.00331034	0	0	0.00967954	0	0	0	0	0	0.00201893	-0.00495682	0	0	-0.0197638	0	0	0	0	0	0.00588528	0	-0.00179048	-0.0047333	0	0	0	0	0	0	-0.00934232	0	0	0	0	0	0	0	0	0	0	0	-0.0687039	0.0817396	0
cg14875327	0	0	0	0.00101925	0	0	0	0	0.0132781	0	0.00654266	0	0	0	0	0	0	0	0	0	0	0	0	-0.00867327	0.0266183	0	0	0	0	0	0.00364572	0	0	0	0	0	0	0	0	0	0	0	0	0	0	-0.0821931	0.106656	0
cg15028458	0	-0.0184778	0	0.00112364	0	0	0.0128835	-0.01438	-0.00165557	0	0	0	0	0.00427473	0	0.00842946	0	0	0.0153787	0	0	0.00670789	0	0	-0.00732269	0.00113159	0	0	0	0	0	0	0	0.0140206	0	0	0	0	0	0	0	-0.0147755	0	0	0	0.0176232	-0.0382397	-0.0336612
cg15141371	0	0	0	0	0.00950843	0	0	-0.00783223	0.00587523	-0.012552	-0.0156474	0	0	0.00898005	0	0	0	-0.00536875	0	0	0	0	0	-0.000747516	0	-0.00278726	0	0	0	0	0	0	0	0	0	0	0	0	0	-0.0208882	0	0	0	0	0.0233452	-0.0969049	0	0
cg15172734	0	0	0	0	-0.0321676	0.00419328	0	0	0.00290245	0	0.000457454	0	0	-0.00241405	0.00173548	0	0	0	0	0	0	0	0	0	0.0120461	0	0	0	0	0	0	0	0	0	0	0	0	0	0	0	0	0	0	0	0	0.0413203	0	0
cg15431659	0	0	0	0	0	0	0	0.00120299	0.00239886	0	0	0	0	0	-0.0082163	0	0	0	0	0	0	0	0.00127511	0	0	0	0	0	0	0	0	0	0	0	0	0	0	0	0	0	0	0	0	0	0	0.002895	0.114712	0
cg15497168	0	0	0	0	0	0	0	0.000669687	0	0	0	0	0	0	0.00297318	0	0	0	0	0	0	0	0	0	0	-0.00590669	0	0	0	0	0	0	0	0	0	0	0	0	0	0	0	0	0	0	0	-0.0204684	0	0
cg15579376	0	0	0	0	0	0	0	0	0	0	0	0	0	0	0	0	0	0	0	0	0	0	0	0	0	0.00209522	0	0	0	0	0	0	0	0	0	0	0	0	0	0	0	0	0	0	0	-0.0583603	0	0
cg15600430	-0.0253096	0	0	0.0158759	0	-0.0322772	0	0.00957358	0	-0.0036907	0	0	0	-0.00643924	0	0	0	0	0	0	0	0	0	-0.002071	-0.00190512	-0.00156347	0	0.00868949	0	0	0	0	0	0	0	0	0	0	0	0	0	0	0	0	0	-0.0327386	0.0220246	0.0315318
cg15630071	0	0	0	0	0	0	0	0	0	0	0	0	0	0.00754122	0	0	0	0	0	0	0	0	0	0	-0.00518745	0	0	0	0	0	0	0	0	0	0	0	0	0	0	0	0	0	0	0	0	0.0150035	0	0
cg15868235	0	0	0	0	0.0147969	0	0	-0.00246394	0	-0.0150892	0	0	0	0.000573056	-0.00649441	0	0	-0.00381377	0	0	0	0	0	0	0.00328152	-0.00150507	0	0.00132146	0	0	0	0	0	0	0	0	0	0	0	0	0	0	0	0	0	-0.0437837	0.0367351	0
cg16358155	0	0	0	0	0	0	0	0	0.0115168	0	0	0	0	-0.00802093	0.0129194	0	0	0	0	0	0	0	0	0.0129408	0.0127234	0	0	0	0	0	0	0	0	0	0	0	0	0	0	0	0	0	0	0	0	0.0474138	0	0
cg16415457	0	0	0	0	0	0	0	0	0	0	0	0	0	0	0	0	0	0	0	0	0	0	0	0	0	0	0	0	0	0	0	0	0	0	0	0	0	0	0	0	0	0	0	0	0	-0.0354958	0	0
cg16468843	0	0	0	0	0	0	0	0	0	0	0	0	0	0	0	0	0	0	0	0	0	0	0	0	0.0100727	-0.00375252	0	0	0	0	0	0	0.000789855	0	0	0	0	0	0	0	0	0	0	0	0	0.0191384	0	0
cg16503057	0	0	0	0	0	0	0	0	0	0	0	0	0	0	0	0	0	0	0	0	0	0	0	0	0	0	0	0	0	0	0	0	0	0	0	0	0	0	0	0	0	0	0	0	0	-0.0538226	0	0
cg16822855	0	0	0	0	0	0	0	0	0	0	0	0	0	0	0	0	0	0	0	0	0	0	0	0	0	0	0	0	0	0	0	0	0	0	0	0	0	0	0	0	0	0	0	0	0	-0.00912557	0	0
cg17237320	0	0	0	0	0	0	0	0	0	0	0	0	0	0	0	0	0	0	0	0	0	0	0	0	0	0	0	0	0	0	0	0	0	0	0	0	0	0	0	0	0	0	0	0	0	-0.0305068	0	0
cg17338133	0	0	0	0	0	0	0	0	0.00324994	0	0	0	0	0	0	0	0	0	0	0	0	0	0	0	0	0	0	0	0	0	0	0	0	0	0	0	0	0	0	0	0	0	0	0	0	-0.0814992	0	0
cg17342973	0	0	0	0	0.00815895	0.0305061	0	0	0.000864281	-0.00716005	0	0	0	0	0	0.000882685	0	0.00397373	0	0	0	0.0521788	0	0	-0.00226479	-0.00297164	0	0	0	0	0	0	0	0	0	0	0	0	0	0	0	0	0	0	0	-0.0735324	0.0339038	0
cg17640485	0	0	0.0306613	0.0157637	0	0.00208732	0	-0.0125594	-0.0117691	0	0.00170317	0	0	0	-0.00462251	0	0	0	0	0.00580781	0	0	0	0.00931869	0	-0.00255178	0.00358296	0	0	0	0	0	0	0.00331122	0	0	0	0	0	0	0	0	0	0	0	0.0147075	-0.154572	0
cg17886399	0	0	0	0	0	0	0	0	-0.00831432	0	0	0	0	0	0	0	0	0	0	0	0	0	0	-0.00366071	0	0	0	0	0	0	0	0	0	0	0	0	0	0	0	0	0	0	0	0	0	-0.0280789	0	0
cg18165186	0	0	0	0	0	0	0	0.0050921	0.0102691	0	0	0	0	0	0	0	0	0	0	0	0	0	0	0.00140849	0.0236576	0	-0.00416421	0	0	0	0	0	0	0	0	0	0	0	0	0	0	0	0	0	0	-0.088674	0	0
cg18349298	0	0	0	0	0	0	0	0.019998	0.00291638	0.00147815	0.00649985	0	0	0	0	0	0	0	0	0	0	0	0	0	0	0	0	0	0	0	0	0	0	0	0	0	0	0	0	0	0	0	0	0	0	-0.034239	0	0
cg18731398	0	0	0	0	0	0	0	0	-0.000479648	0	0	0	0	-0.0152558	0.00266331	0	0	0	0	0	0	0	0.00381997	0.00220147	0	0	0	0	0	0	0	0	0	0	0	0	0	0	0	0	0	0	0	0	0	0.0272866	0.146551	0
cg18753928	0	0	0	0	0	0	0	0	0	0	0	0	0	0	0	0	0	0	0	0	0	0	0	0	0	0	0	0	0	0	0	0	0	0	0	0	0	0	0	0	0	0	0	0	0	-0.0591396	0	0
cg19027710	0	0	0	0	0	0	0	0.000546899	0.00044461	0	0	0	0	0	0	0	0	0	0	0	0	0	0	0.0224082	0.00517776	0.00724779	0	0	0	0	0	0	0	0	0	0	0	0	0	0	0	0	0	0	0	-0.0542336	0.149164	0
cg19388776	0	0	0	0	0	0	0	0	0.00597833	0	0	0	0	0	-0.000959736	0	0	0	0	0	0	0	0	0	0	0	0	0	0	0	0	0	0	0	0	0	0	0	0	0	0	0	0	0	0	-0.022096	0	0
cg19764594	0	0	0	0	0	0	0	0	0	0	0	0	0	-0.0116937	0	0	0	0	0	0	0	0	0	0	0	0.00116181	0	0	0	0	0	0	0	0	0	0	0	0	0	0	0	0	0	0	0	-0.0331575	0	0
cg19955173	-0.017618	0	-0.010919	0.0181823	0	0	0	0	-0.0146284	0.0241577	0.000862804	0	0	0	-0.00181455	0	0.00266062	-0.0229671	0	0	0	0	0	-0.0118924	-0.00634605	0	0.00158891	0	0	0	0	0	0	0	0	0	0	0	-0.0213176	0	0	0	0	-0.00739455	0	0.0274976	0.0633925	0
cg19983801	-0.00917358	0	0	0.00823236	-0.00556872	0	0	-0.00431829	0.00620313	0	0	0	0	0	0	0	0	0	0	0.0157011	0	0	0	0.0324923	0.00888198	0	0	0	0	0	0	0	0	0	0	0	0	0	0	0	0	0	0	0	0	-0.0230928	0.0976806	0
cg20037507	0	0	0	0	0	0	-0.00624362	0.00336503	-0.00767829	0.000666449	0	0	0	-0.000547988	0	0	0	0	0	0.00620145	0	0	0.0205678	0	0	0.00687672	0.0160075	0	0	0	0	0	0	0	0	0	0	0	0	0	0	0	0	0	0	-0.0104704	0.0547289	0
cg21093807	0	0	0	0	0	0	0	0	0	0	0	0	0	0	0	0	0	0	0	0	0	0	0	0	0	-0.00937598	0	0	0	-0.00331037	0	0	0	0	0	0	0	0	0	0	0	0	0	0	0	-0.019299	0	0
cg21429725	0	0	0	0.00243993	0	0	0	0.00137228	0	0	0	0	0	0	0	0	0	0	0	0	0	0	0	0	0.0238566	0	0	0	0	0	0	0	0	0	0	0	0	0	0	0	0	0	0	0	0	-0.0978563	0	0
cg21601837	0	0	0	0	0	0	0	0	0.00826182	0	0	0	0	0	0	0	0	0	0	0	0	0	0	-0.000447051	0.00574987	0.00649847	0	-1.02451e-06	0	-0.00849589	0	0	0	0	0	0	0	0	0	0	0	0	0	0	0	-0.0325233	0	0
cg21733911	0	0	0	0	0	0	0	0	-0.00710206	0	0	0	0	0.00216541	0	0	0	0	0	0	0	0	0	0	0	0	0	0	0	0	0	0	0	0	0	0	0	0	0	0	0	0	0	0	0	-0.0111194	0	0
cg21838625	0	0	0	0	0	0	0	0.00359943	0.0049029	0	0	0	0	-7.60016e-06	0	0.00117396	0	0	0	0.006637	0	0	0	0	-0.0135704	0	0.00242588	0	0	0	0	0	0	-0.0169387	0	0	0	-1.02019e-05	0	0	0	0	0	0	0	0.0127369	0.082525	0
cg21937377	0	0	0	0	0	0	0	-0.00982078	0	0	0	0	0	-0.00323462	6.44767e-05	0	0	0	0	0	0	0	0	0	-0.00241531	0.00540101	0	0	0	0	0	0	-0.00537661	0	0	0	0	0	0	0	0	0	0	0	0	0.0417529	-0.240041	0
cg22149154	0	0	0	0	0	0	0	0	0	0	0	0	0	0	0	0	0	0	0	0	0	0	0	0	0	0	0	0	0	0	0	0	0	0	0	0	0	0	0	0	0	0	0	0	0	-0.016882	0	0
cg22254681	0	0	0	0	0	0	0	0	0	0	0	0	0	0	0	0	0	0	0	0	0	0	0	0	0	-2.72443e-05	0	0	0	0	0	0	0	0	0	0	0	0	0	0	0	0	0	0	0	-0.0635494	0	0
cg22921096	0	0	0	0	0	0	0	0.0101116	0	0	0	0	0	0.0011581	0	0	0	0	0	0	0	0	0	0	0.00507347	-0.000727359	0	0	0	0	0	0	0	0	0	0	0	0	0	0	0	0	0	0	0	-0.0247253	0	0
cg22993195	0.0140333	0.0150305	-0.00270345	0.0101514	0	0.0053895	0.0197163	0.00315618	0.00601758	0.000784633	0.00576152	0	0	-0.00411692	0.00620123	0	0	0	0	-0.0356068	0	0	0	0.012595	0.0164859	0.0023435	-0.0145614	0	0	0	0	0	0	0	0	0	0	0	0	0	0	0	0	0	0	-0.0711987	0	-0.0176313
cg22995356	0	0	0	0	-0.0211147	-0.000100526	0	0	0	0	-0.00591109	0	0	0	0	0	0	0	0	0	0	0	0	0	-0.00647223	0	0	0	0	0	0	0	0	0	0	0	0	0	0	0	0	0	0	0	0	-0.0671351	0	0
cg23065100	0	0	0	0	0	0	0	0	0	0	0	0	0	0	0	0	0	0	0	0	0	0	0	0	0	0	0	0	0	0	0	0	0	0	0	0	0	0	0	0	0	0	0	0	0	-0.0240035	0	0
cg23198707	0	0	0	0	0	0	0	0	0	0	0	0	0	0	-0.00132257	0	0	0	0	0	0	0	0	0	0.00466231	0	0	0	0	0	0	0	0	0	0	0	0	0	0	0	0	0	0	0	0	-0.0243713	0	0
cg23231268	0	0	0	0	0	0	0	0	0.0266918	0	0.00574526	0	0	0	0	0	0	0	0	0	0	0	0	0	0	0	0	0	0	0	0	0	0	0	0	0	0	0	0	0	0	0	0	0	0	-0.0716421	0	0
cg23647554	0	0	0	0	0	0	0	0	0.000412984	0	0	0	0	0.00552827	-0.00587672	0	0	0	0	0	0	0	0	0	0	0	0.000988433	0	0	0	0	0	0	0.00966322	0	0	0	0	0	0	0	0	0.00306975	0	0	0.0226854	0.0639185	0
cg24159436	0	0	0	0	0	0	0	0.00105038	0	0	0	0	0	0	0	0	0	0	0	0	0	0	0	0	0.0058099	0	0	0	0	0	0	0	0	0	0	0	0	0	0	0	0	0	0	0	0	0.0137122	-0.336174	-0.0107054
cg24209194	0	0	0	0	0	0	0	0	0	0	0	0	0	0	-0.00369452	0	0	0	0	0	0	0	0	0	0	0	0	0	0	0	0	0	0	0	0	0	0	0	0	0	0	0	0	0	0	-0.00938909	0	0
cg24257776	0	0	0	0	0	0	0	-0.00158128	-0.000297749	0	0	0	0.0263958	-0.000120217	0	0	0	0	0	0	0	0	0	0	-0.0107295	-0.00855938	-0.00599404	0	0	0	0	0	0	0	0	0	0	0	0	0	0	0	0	0	0	-0.0247174	0	0
cg24530147	0	0	0	0	0	0	0	0	0	0	0	0	0	0	0.00127445	0	0	0	0	0	0	0	0	0	0	0	0	0	0	0	0	0	0	0	0	0	0	0	0	0	0	0	0	0	0	-0.0626466	0	0
cg24576535	0	0	0	0	0	0	0	0	0.014039	0	0	0	0	-0.00152595	0.00541643	0	0	0	0	0	0	0	0	0.007606	0.00381473	0	-0.00869522	0	0	0	0	0	0	0	0	0	0	0	0	0	0	0	0	0	0	-0.0792064	0	0
cg24674304	0	0	0	0	0	0	0	0	0	0	0	0	0	0	0	0	0	0	0	0	0	0	0	0	0.00105325	0	0	0	0	0	0	0	0	0	0	0	0	0	0	0	0	0	0	0	0	-0.0208777	0	0
cg24827726	0	0	0	0	0.00954649	0	0	-0.00297934	0	-0.0137107	0	0	0	0	0	0	0.0240605	0	0	0	0	0	0	-0.0114502	-0.00683691	0	-0.000316847	0	0	0	0	0	0	0	0	0	0	0	0	0	0	0	0	0	0	-0.0328097	0.00041067	0
cg24847846	0	0	0	0.00119582	0	0.0268574	0	-0.0113296	0.0153562	-0.00411085	0	0	0	-0.000478722	0	0	-0.0384771	0	0	0	0	0	0	-0.00924973	0.0354027	-0.00319639	0	-0.0387786	0	0	-0.0577616	0	0	-0.0461715	0	0	0	0.00500984	0	0	0	0.0922353	0.0269733	0	0	-0.0713077	-0.0173829	-0.0198164
cg25120326	-0.0170055	0.0133156	0	0	-0.00825595	-0.0181766	0.00480967	0.00228392	0	0.0238491	0.00169551	0	-0.0397663	-0.00807457	-0.00867125	0	0	-0.044851	0.00643383	0.00632078	0	0	0.00532714	-0.00796186	0.0147191	0.00264841	-0.0117843	0	0	-0.0285373	0.00480626	0.0621688	-0.0275143	0	0	0.00235717	0	0	0	0	0	0	0	0.00675766	0.0334792	-0.0325388	0.119015	0.0140022
cg25159927	0	0	0	0	0.00621757	0	0	0	0	0	0.0126646	0	0	0	-0.00274294	0	0	0	0	0	0	0	0	0	0.00827921	-0.00116611	0	0	0	0	0	0	0	0	0	0	0	0	0	0	0	0	0	0	0	-0.0290106	0	0
cg25444231	0	0	0	0	0	0	0	0	0	0	0	0	0	0.00148076	0	0	0	0	0	0	0	0	0	0	0	0	0	0	0	0	0	0	0	0	0	0	0	0	0	0	0	0	0	0	0	-0.0183224	0	0
cg25457886	0	0	0	0	0	0	0	0	0	0	0	0	0	0	0	0	0	0	0	0	0	0	0	0	0	0	0	0	0	0	0	0	0	0	0	0	0	0	0	0	0	0	0	0	0	-0.0304023	0	0
cg25611254	0	0	0	-0.0285408	-0.0230165	0	0.00965618	0.00932755	0	0	0	0	0	0	0	0	0	0.00323571	0	0	0	0	0	0.00344336	-0.00319198	-0.00204792	0	-0.0249867	0	0	0	0	0	0	0	-0.0212951	0	0	0	0	0	0	0	0	0	-0.0513887	0	0
cg25646708	0	0	0	0	0	0	0	0	0	0	0	0	0	0	0.00492448	0	0	0	0	0	0	0	0	0	0	0	0	0	0	0	0	0	0	0	0	0	0	0	0	0	0	0	0	0	0	-0.045005	0	0
cg25821785	0	0	0	0	0	-0.00297235	0	0.00487732	-0.00126135	0	0	0	0	-0.0027425	0	0	0	0	0	0	0	0	0	-0.00294765	0	0.00163918	-0.00355671	0	0	0	0	0	0	0	0	0	0	0	0	0	0	0	0	0	0	-0.0538978	-0.0656764	0
cg26112863	0	0	0	0	0	0	0	0	0	0	0	0	0	0	0	0	0	0	0	0	0	0	0	0	-0.0065647	0	0	0	0	0	0	0	0	0	0	0	0	0	0	0	0	0	0	0	0	-0.0528344	0	0
cg26115216	0	0	0	0	0	0	0	0.00492626	0	0	0	0	0	0	0	0	0	0	0	0	0	0	0	0	0	0	0	0	0	0	0	0	0	0	0	0	0	0	0	0	0	0	0	0	0	-0.0799532	0	0
cg26160218	0	-0.0207451	0	0	0.0193711	0	-0.0102416	0	0.00184042	0	0	0	0	-0.000315022	0	0	0.0305818	-0.0131904	0	-0.00978563	0	0.0347637	-0.0143511	0.0136689	0	0.0049974	0.00809074	0	0	0	0	0	0	0	0	0	0	0	0	0	0	-0.0453139	0	0.00981898	0	-0.0638528	0.0490275	0
cg26301689	0	0	0	0	0	0	0	0.00375528	0	0	0	0	0	0	0	0	0	0	0	0	0	0	0	0	0	0	0	0	0	0	0	0	0	0	0	0	0	0	0	0	0	0	0	0	0	-0.0567451	0	0
cg26307117	0	0	0	0	0	0	0	0	0	0	0	0	0	0.0115265	-0.00187761	0	0	0	0	0	0	0	0	0	0	0.00729612	0	0	0	0	0	0	0	0	0	0	0	0	0	0	0	0	0	0	0	-0.0317157	0	0
cg26432350	-0.0109221	0.0481618	0.00975383	0.00249861	0.00490741	0.0321382	0	0.00429766	0	0.0273586	0.0105189	0	0	-0.0106898	-0.0179394	0.0240087	0	0.00221445	0	-0.0116512	0	0.0130694	-0.0147463	0.00238238	-0.00568431	0.0079845	-0.0068946	0	0	0	0	0	0.0260012	0	0	0	0	0	0	-0.00708757	-0.00580495	0	0	0	0	-0.0196459	-0.0779334	0.0788674
cg26460678	0	0	0	-0.00668562	0	0	0	0.0128134	0	0	0	0	0	-0.000809894	-0.00827855	0	0	0	0	0	0	0	0.0170509	0	-0.00519163	0	0	0	0	0	0	0	0	0	0	0	0	0	0	0	0	0	0	0	0	-0.0121287	0.134055	0
cg27316567	0	0	0	0	0	0	0	0	0	0	0	0	0	0	0	0	0	0	0	0	0	0	0	0	2.46574e-05	0	0	0	0	0	0	0	0	0	0	0	0	0	0	0	0	0	0	0	0	0.0106493	0	0
cg27323154	0	0	0	0	0	0	0	0	0	0	0	0	0	0	-0.0060798	0	0	0	0	0	0	0	0	0	0.00465353	0	0	0	0	0	0	0	0	0	0	0	0	0	0	0	0	0	0	0	0	-0.0567037	0	0
cg27353899	0.00298522	0	0	0.029444	-0.0250905	0.00666055	0	0	0	0	0	0	0	-0.0051234	0.0174503	0	0	0	0	0	0	0	0	0.00121329	0	0	0	0	0	0	0	0	0	0	0	0.0525193	0	0	0	0	0	0	0	0	0	0.107024	0	0
cg00135497	0	0	0	0	0	0	0	0	0.00247751	0	0	0	0	0	0	0	0	0	0	0	0	0	0	0	0	0	-0.00308552	0	0	0	0	0	0	0	0	0	0	0	0	0	0	0	0	0	0	-0.0753142	0	0
cg00178864	0	0	-0.00208246	0.00418206	0	0	0	0.00324987	0.00122219	-0.0145427	0	0.022993	0	-0.00157495	0.00333337	0	0	0	0.0145239	0	0	0	0	0	0	0.00300432	0.00131669	0	0	0	0	0	0	0	0	0	0	0	0	0	0	0	0	0	0	-0.0291301	0.0560307	0
cg00245896	0	0	0	0	0	0	0	0	0	0	0	0	0	0	0	0	0	0	0	0	0	0	0	0	0	0	0	0	0	0	0	0	0	0	0	0	0	0	0	0	0	0	0	0	0	0.0207241	0	0
cg00486611	0	0	0	0	0	-0.012146	0	0	0.000910844	0	0	0	0	-0.00157673	0	0	0	0	0	0	0	0	0	0	-0.00527105	0	0	0	0	0	0	0	0	0	0	0	0	0	0	0	0	0	0	0	0	-0.0285921	0	0
cg00818473	0	0	0	0	0	0	0	0	0	0	0	0	0	0	0	0	0	0	0	0	0	0	0	0	0	0	0	0	0	0	0	0	0	0	0	0	0	0	0	0	0	0	0	0	0	-0.0185625	0	0
cg01558638	0	0	0	0	0	0	0	0	0	0	0	0	0	0	0	0	0	0	0	0	0	0	0	0	0	0	0	0	0	0	0	0	0	0	0	0	0	0	0	0	0	0	0	0	0	-0.0113364	0	0
cg01578875	0.00409482	0	0	0.0157199	0.00604883	0	0	-0.00635978	-0.0101387	0	0	0	0	0.0027544	0.00653528	0	0	0	0	0	0	0	-0.0239441	0	0.00400831	0	0.00535905	0	0	0	0	0	0	0	0	0	0	0	0	0	0	0	0	0	0	-0.00417211	-0.172328	0
cg01756381	0	0	0	0	0	0	0	0	0	0	0	0	0	0	0	0	0	0	0	0	0	0	0	0	0	0	0	0	0	0	0	0	0	0	0	0	0	0	0	0	0	0	0	0	0	-0.0254349	0	0
cg02016130	0	0	0	0	0	0	0	0	0	0	0	0	0	0	0.000505547	0	0	0	0	0	0	0	0	0	0	0	0.00630337	0	0	0	0	0	0	0	0	0	0	0	0	0	0	0	0	0	0	-0.0225088	0	0
cg02075410	0	0	0	0	0	0	0	0	0	0	0	0	0	-0.00159047	0	0	0	0	0	0	0	0	0	0	0	-0.00415423	0	0	0	0	0	0	0	0	-0.0202485	0	0	0	0	0	0	0	0	0	0	0.0165091	0.0796676	0.0597238
cg02567719	0	0	0	0.00697501	0	0	0	0	0	0	0	0	0	0	0	0	0	0	0	0	0	0	0	0	0	0.00635072	0	0	0	0	0	0	0	0	0	0	0	0	0	0	0	0	0	0	0	-0.0157987	0	0
cg02829845	0	0	0	0	0	0	0	0	0	0	0	0	0	0	0	0	0	0	0	0	0	0	0	0	0	0	0	0	0	0	0	0	0	0	0	0	0	0	0	0	0	0	0	0	0	0.0345557	0	0
cg02891686	0	0	0	0	0	0	0	0	0	0	0	0	0	0	0	0	0	0	0	0	0	0	0	0	0	0	-0.00157706	0	0	0	0	0	0	0	0	0	0	0	0	0	0	0	0	0	0	-0.146509	0	0
cg02968918	0	0	0	0	0	0	0	0	0	0	0	0	0	0	0	0	0	0	0	0	0	0	0	0	0	0	0	0	0	0	0	0	0	0	0	0	0	0	0	0	0	0	0	0	0	0.050155	0	0
cg03043827	0	0	0	0	0	0	0	0	0	0	0	0	0	0	0	0	0	0	0	0	0	0	0	0	0	0	0	0	0	0	0	0	0	0	0	0	0	0	0	0	0	0	0	0	0	-0.0413397	0	0
cg03313172	0	0	0	0	0	0	0	0	0.00841344	0	0	0	0	0	-0.00585387	0	0	0	0	0	0	0	0	0	0.00325752	0.0027994	0	0	0	0	0	0	0	0	0	0	0	0	0	0	0	0	0	0	0	-0.0126259	0	0
cg03610073	0	0	0	0	0	0	0	0	0	0	0	0	0	0	-0.00261561	0	0	0	0	0	0	0	0	-0.00569686	0.00198673	-0.00844368	0	0	0	0	0	0	0	0	0	0	0	0	0	0	0	0	0	0	0	-0.0379258	0	0
cg03792162	0.00266329	0	0	-0.0102724	0	0	0.0194488	0.00851725	0.00758605	0	0	0	0	0.0153185	0.00978827	0	0	0	0	0	0	0	0	0	-0.0100741	-0.00414854	0.00106875	-0.0330905	0	0	0	0	0	-0.004594	0	0	0	-0.021367	0	0	0	0	0	0	0	-0.0678299	0	0
cg03850451	-0.00236803	0	0	0	0.0132455	0	0.00756268	0.0105524	0	0	-0.00934421	0	0	0.0102603	-6.0099e-05	0	0	0	0	0	0	0	0	0.0140001	0.00125536	6.99813e-05	0	0	0	0	0	0	0	0	0	0.0340143	0	0	0	0	0	0	0	0	0	-0.0332429	0.0359731	0
cg04016546	0	0	0	0	0	0	0	-0.00937582	0.00350701	-0.00137756	0	0	0	0	0	0	0	0	0	0	0	0	0	0	-0.00709535	0.00718988	0	0	0	0	0	0	0	0	0	0	0	0	0	0	0	0	0	0	0	-0.00490491	0	0
cg04387739	0	0	0	0	0	0	0	-0.00678059	-0.00956194	0	0	0	0	-0.000544569	0.0039624	0	0	0	0	0	0	0	0	0	-0.00496423	0	0	0	0	0	0	0	0	0	0	0	0	0	0	0	0	0	0	0	0	0.0190742	0	0
cg04589118	0	-0.0307885	0	0	0	0	0	0	0.00422841	0	0	0	0	0	0	0	0	0	0	0	0	0	0	0	0	0.00349966	0.00833669	0	0	0	0	0	0	0	0	0	0	0	0	0	0	0	0	0	0	-0.0227775	0	0
cg04748223	0	0	0	0	0	0	0	0	0	0	0	0	0	0	0	0	0	0	0	0	0	0	0	0	0	0	0	0	0	0	0	0	0	0	0	0	0	0	0	0	0	0	0	0	0	-0.0611647	0	0
cg05371332	0	0	0	0	0	0	0	0	0	0	0	0	0	0	0	0	0	0	0	0	0	0	0	0	0	0	0	0	0	0	0	0	0	0	0	0	0	0	0	0	0	0	0	0	0	0.0113854	0	0
cg05542338	0	0	0	0	0	0	0	0.00647039	0.0080448	0	0	0	0	0	-0.00050673	0	0	0	0	0	0	0	0	0	0.00736736	-0.00508617	0	0	0	0	0	0	0	0	0	0	0	0	0	0	0	0	0	0	0	-0.0112317	0	0
cg05601456	0	0	0	0	0.000224327	0	0	0.000901905	0.00315964	0	0	0	0	-0.00549322	0	0	0	0	0	0	0	0	0	-0.00858298	0	0.00650993	0	0	0	0	0	0	0	0	0	0	0	0	0	0	0	0	0	0	0	-0.0333178	0.114799	0
cg05767411	0	0	0	0	0	0	0	0	0	0	0	0	0	0	0	0	0	0	0	0	0	0	0	0	0	0	0	0	0	0	0	0	0	0	0	0	0	0	0	0	0	0	0	0	0	-0.0308465	0	0
cg06132727	0	0	0	0	0	0	0	0	0	0	0	0	0	-0.00823722	0	0	0	0	0	0	0	0	0	0	0	0	-0.000905182	0	0	0	0	0	0	0	0	0	0	0	0	0	0	0	0	0	0	-0.0569329	0	0
cg06374325	0	0	0	-0.00270051	0.00134632	0	0	0	0.00118864	0	0	0	0	0.0022049	0	0.0101797	0	0	0	0	0	0	0	0.0142741	-0.00879531	-0.00245094	0	0	0	0	0	0	0	0	0	0	0	0	0	0	0	0	0	0	0.0327889	-0.0852146	0	0
cg06374962	0	0	0	0	0	0	0	0	0	0	0	0	0	0	0	0	0	0	0	0	0	0	0	0	0	0	0	0	0	0	0	0	0	0	0	0	0	0	0	0	0	0	0	0	0	-0.025667	0	0
cg06424065	0	0	0	0	0	0	0	0	0	0	0	0	0	0	0	0	0	0	0	0	0	0	0	0	0	0	0	0	0	0	0	0	0	0	0	0	0	0	0	0	0	0	0	0	0	-0.0333372	0	0
cg06634862	0	0.0262479	0	0	-0.00861556	0.0114678	0	0	0.00767171	0.000187478	0.00215719	0	0	0.00297215	0	0	0	-0.00843685	0.0117328	0	0	0	0	0.00875416	-0.00216798	-0.00581557	0	0	0	0	0	0	0	0	0	-0.0156449	0	0	0.0401445	0	0	0	0	0	0	-0.048676	0.0486226	0.0369073
cg06821199	0	0	0	0	0	0	0	0	0	0	0	0	0	0	0	0	0	0	0	0	0	0	0	0	0	0	0	0	0	0	0	0	0	0	0	0	0	0	0	0	0	0	0	0	0	-0.0253098	0	0
cg06844930	0	0	0	0	0	0	0	0	0	0	0	0	0	0	0	0	0	0	0	0	0	0	0	0	0	0	0	0	0	0	0	0	0	0	0	0	0	0	0	0	0	0	0	0	0	-0.117437	0	0
cg07017998	0	0	0	0	0	0	0	0	0	0	0	0	0	0	0	0	0	0	0	0	0	0	0	0	0	0	0	0	0	0	0	0	0	0	0	0	0	0	0	0	0	0	0	0	0	0.0139454	0	0
cg07134632	0	0	0	-0.00851145	0	0	0	-0.00110087	-0.0117153	0	0	0	0	0	0.00380114	0	0	0	0	0	0	0	0	0	-0.00199628	0.00103685	-0.0076613	0	0	0	0	0	0	0	0	0	0	0	0	0	0	0	0	0	0	0.0268129	-0.0490031	0
cg07509992	0	0	0	0	0	0	0	0	0	0	0	0	0	-7.03419e-05	0.00213769	0	0	0	0	0	0	0	0	0	0	0	0	0	0	0	0	0	0	0	0	0	0	0	0	0	0	0	0	0	0	0.0157465	0	0
cg07749943	0	0	0	0	0	0	0	0	0	0	0	0	0	-0.00311091	0	0	0	0	0	0	0	0	0	0	0	0.00136842	0	0	0	0	0	0	0	0	0	0	0	0	0	0	0	0	0	0	0	-0.0384782	0	0
cg07917127	0	0	0	0	0	0	0	0	0	0	0	0	0	0	0	0	0	0	0	0	0	0	0	0	0	0	0	0	0	0	0	0	0	0	0	0	0	0	0	0	0	0	0	0	0	-0.00825819	0	0
cg07935902	0	0	0	0	0	0	0	-0.00300918	0	0	0	0	0	0	0	0	0	0	0	0	0	0	0	0	0	-0.00973036	0	0	0	0	0	0	0	0	0	0	0	0	0	0	0	0	0	0	0	0.0134618	0	0
cg08102414	0	0	0	0	0	0	0	0	0	0	0	0	0	0	0	0	0	0	0	0	0	0	0	0	0	0	0	0	0	0	0	0	0	0	0	0	0	0	0	0	0	0	0	0	0	0.00966349	0	0
cg08745665	0	0	0	0	0	0	0	0	0	0	0	0	0	0	0	0	0	0	0	0	0	0	0	0	0	-0.00279272	0	0	0	0	0	0	0	0	0	0	0	0	0	0	0	0	0	0	0	-0.0457331	0	0
cg09067967	0	0	0	0	0	0	0	0	0	0	0	0	0	0	0	0	0	0	0	0	0	0	0	0	0	0	0	0	0	0	0	0	0	0	0	0	0	0	0	0	0	0	0	0	0	-0.124406	0	0
cg09223687	0	0.00506629	0	0	0	0	0.0222569	-0.00325634	0.00369757	0	-0.011429	0	0	-0.00410503	0	0	0	0.0201215	0	0	0	0	0	0	0	0.00892796	0.00271886	0	0	0	0	0	0.00723369	0	-0.0146543	0	0	0	0.0210043	0	0	0	0	0	0	-0.0497503	0.0582406	0.0213119
cg09366730	0	0	0	0	0	0	0	0	0.00743777	0	0	0	0	0	0	0	0	0	0	0	0	0	0	0	0.00744959	0	-0.00959424	0	0	0	0	0	0	0	0	0	0	0	0	0	0	0	0	0	0	-0.0472579	0.000199634	0
cg09722742	0	0	0	0.0185943	0	0	0	-0.00279841	0	0	0	0	0	-0.00552133	0	0	0	0	0	0	0	0	0	0	-0.00674113	-0.00342792	0	0	0	0	0	0	0	0	0	0	0	0	0	0	0	0	0	0	0	-0.013571	0	0.000789306
cg09760963	0.000737969	0	-0.0146431	0.00865033	-0.00964995	0	0	0.00354763	0.00576534	-0.0234956	0.0162506	0	0	-0.0106326	0	0	0	0	0	0	0	0	0.00377333	0.00447496	0.0282449	0	0	0	0	0	0	0	0.0126698	-0.010776	0	0.00533002	0	0	0	0	0.0100578	0.0086147	0	0.0301054	0	-0.0680137	0.14061	0
cg10197305	0	0	0	-0.00481148	0	0	0	0	0	0	0	0	0	-0.00345151	0	0	0	0	0	0	0	0	0	0	0	0	0	0	0	0	0	0	0	0	0	0	0	0	0	0	0	0	0	0	0	0.0492519	0	0
cg10366786	0	0	0	0	0	0	0	0.00984763	0	0	0	0	0	0	0	0	0	0.00976842	0	0	0	0	0	0	0	0	0.00312438	0	0	0	0	0	0	0	0	0	0	0	0	0	0	0	0	0	0	-0.0763542	0	0
cg10652057	0	0	0	0	0	0	0	0.00342689	0	0	0	0	0	0	-0.00378566	0	0	0	0	0	0	0	0	0	0	0	0	0	0	0	0	0	0	0	0	0	0	0	0	0	0	0	0	0	0	-0.0106347	0	0
cg10724425	0	0	0	0	0	0	0	0	0	0	0	0	0	0	0	0	0	0	0	0	0	0	0	0	0	0	0	0	0	0	0	0	0	0	0	0	0	0	0	0	0	0	0	0	0	-0.00832721	0	0
cg10755899	0	0.0135151	0	0	0	0	0	0	-0.000845307	0	0.00810952	0	0	-0.0104116	0	0.0263619	0	0	0	0	0	0	0	0.0103355	-0.0190309	0.000395206	-0.0148876	0	0	0	0	0	0	-0.0120187	0	0	0	0	0	0	0	0	0	0	0	-0.0297979	0	0.0428652
cg10825234	0	0	0	0	0	0	0	0	0	0	0	0	0	0	0.0015099	0	0	0	0	0	0	0	0	0	0	0	0	0	0	0	0	0	0	0	0	0	0	0	0	0	0	0	0	0	0	0.0328493	0	0
cg11078084	0	0	0	0	-0.00658019	0	0	-0.00894602	0	0	0.00142427	0	0	-0.00445576	0.00184885	0	0	0	0	0	0	0	0	0	0	0	0	0	0	0	0	0	0	0	0	0	0	0	0	0	0	0	0	0	0	0.0229823	0	0
cg11372436	0.000320093	0	0	0	0	0	0	0	0.00578942	-0.0124703	0	0	0	0	0	-0.0210656	0	0	0	0	0	0	0	0	0	0.00187978	-0.0184983	0	0	0	0	0	0.0176848	0	0	0	0	0	0	0	0	0	0	0	0	-0.11168	0.087843	0.0067219
cg12008066	0	0	0	0	0	0	0	0	0	0	0	0	0	0	0	0	0	0	0	0	0	0	0	0	0	0	0	0	0	0	0	0	0	0	0	0	0	0	0	0	0	0	0	0	0	-0.0214363	0	0
cg12167823	0	0	0	0	0	0	0	0	0	0	0	0	0	0	0.00498334	0	0	0	0	0	0	0	0	0	0	0.0118002	0	0	0	0	0	0	0	0	0	0	0	0	0	0	0	0	0	0	0	0.0228269	0	0
cg12483801	0	0	0	0.00225533	0	0	0	0	0	0	0	0	0	0	0	-0.00194509	0	0	0	0	0	0	0	0.00639858	0	0	0	0	0	0	0	0	0	0.00244871	0	0	0	0	0.0105388	0	0	0	0	0	0	-0.0388618	0.0861834	0.0175596
cg12519676	0	0	0	0	0	0	0	0	0	0	0	0	0	0	-0.000241609	0	0	0	0	0	0	0	0	0	0	0	0	0	0	0	0	0	0	0	0	0	0	0	0	0	0	0	0	0	0	-0.0503578	0	0
cg12635606	0	0	0	0	0.00724869	0	0	-0.00188264	0.00832277	0	0	0	0	0.00483163	0	0	0	0	0	0	0	0	0	0.0016608	-0.000449062	0	0	0	0	0	0	0	0	0	0	0	0	0	0	0	0	0	0	0	0	-0.0311484	0	0
cg12986955	0	0	0	0.0119884	0	0	0.00333634	-0.00817188	0.00185779	0	0	0	0	-0.00536247	0.00371982	0	0	0	0	0	0	0	0.0403833	-0.0105724	0.00491224	0	-0.00487192	0	0	0	0	0	0	0.00676699	0	0	0	0	0	0	0	0	0	0	0	-0.0824548	0	0
cg13587180	0	0	0	0	0	0	0	0	0	0	0	0	0	-0.000577618	0	0	0	0	0	0	0	0	0	0.000338264	0.0176888	0	0	0	0	0	0	0	0	0	0	0	0	0	0	0	0	0	0	0	0	-0.128047	0	0
cg14127947	0	0	0	0	-0.0140939	0	0	0.00552526	0	0	0	0	0	0	0	0	0	0	0	0	0	0	0	0	-0.0135184	0.000466407	0	0	0	0	0	0	0	0	0	0	0	0	0	0	0	0	0	0	0	-0.0292168	0.0676351	0.000731681
cg14339068	0.0388378	0	0	0	0.00903566	0.0282258	0	0.0117175	-0.00650564	0	0.00856377	0	0	-0.007037	0.00684907	0	0	0	0	0	0	-0.0334034	0.000757916	0.00272801	-0.00347538	-0.0148293	0	0.000254814	0	0	0	0	0	0.0156857	0	0	0	0	0	0.0332363	0	0	0	0	0	0.100004	0	0.0259971
cg14632696	0	0	0	0.00252557	0	0	0	0	0.0128462	0	0	0	0	0	0	0	0	0	0	0	0	0	0	0.00102201	0	0	0.00624785	0	0	0	0	0	0	0	0	0	0	0	0	0	0	0	0	0	0	-0.047098	0	0
cg14827929	0	0	0	-0.00526836	0	-0.00603354	0	-0.00543092	0	0	-0.000996001	0	0	0.00480539	-0.00194227	0	0	0.0032016	0	0	0	0	0	0	0	0.00200998	-0.0030431	0	0.0251893	0	0	0	0	0	0	0	0	0	0	0	0	0	0	0	0	0.00748912	0.170326	0.0453841
cg15371026	-0.0248284	0	0	0	0	0.0136026	0	-0.00756616	0.00427612	0	0.00495885	0	0	0	0.00214342	0	0	0	0	0	0	0	0	0	0.0071928	-0.00225099	0.015496	0	0	0	0	0	0	0	0	0	0	0	0	0	0	0	0	0	0	-0.0357059	-0.00873641	0
cg15586393	0.0154358	0	0	-0.0102937	-0.0271118	0.0110406	0	-0.00725212	0	0	-0.00533142	0	0	0	0.000650353	0	0	0.00753626	0	0	0	0	-0.00255689	-0.0104644	-0.00858467	-0.00580732	-0.00046179	0.0179873	0.00294551	0	0	0	0	0	0	0.00391739	0	0	0	0.0023032	0	0	0	0	0	0.00348626	-0.171315	0.0208665
cg15656813	0	0	0	0	0	0	0	0.01519	0	0	0	0	0	-0.000806422	0.00109733	0	0	0	0	0	0	0	0	0	0	-0.000724926	0.00155716	0	0	0	0	0	0	0	0	0	0	0	0	0	0	0	0	0	0	-0.0222559	0.0462913	0
cg15680288	0	0	0	0	0	0	0	0	0	0	0	0	0	0.00848307	0	0	0	0	0	0	0	0	0	0	0.00463447	0	0	0	0	0	0	0	0	0	0	0	0	0	0	0	0	0	0	0	0	-0.0357498	0	0
cg15707093	0	0	0	0	0	0	0	-0.00576885	0.00356234	0	0	0	0	0	-0.0144204	0	0	0	0	0	0	0	0	0	-0.00312139	0.0060918	-0.00620254	0	0	0	0	0	0	0	0	0	0	0	0	0	0	0	0	0	0	-0.064791	0	0
cg15859390	0	0	0	0	0	0	0	0	0	0	0	0	0	0	0	0	0	0	0	0	0	0	0	0	0	0	0	0	0	0	0	0	0	0	0	0	0	0	0	0	0	0	0	0	0	0.0358703	0	0
cg15867079	0	0	0	0	0	0	0	0	0	0	0	0	0	0	0	0	0	0	0	0	0	0	0	0	0	0	0	0	0	0	0	0	0	0	0	0	0	0	0	0	0	0	0	0	0	-0.00417991	0	0
cg15948795	0	0	0	0	0	0	0	0	0	0	0	0	0	0	0	0	0	0	0	0	0	0	0	0	0	0	0	0	0	0	0	0	0	0	0	0	0	0	0	0	0	0	0	0	0	0.00617928	0	0
cg17173896	0	0	0	0.000896427	-0.00419506	0	0	-0.00645319	-0.00897614	0	-0.000133331	0	0	0	0	0.00611685	-0.00241546	0.0166439	0	0	0	0.0311429	-0.018823	0	0	-0.0082283	0.00565296	0	0	0	0	0	0	0.0410112	0	-0.000766024	0	0	0	-0.00875994	-0.0116008	0	0	0	0	0.0458119	0	0
cg17386812	0	0	0	0	0	0	0	0.000843799	0	0	0	0	0	0	-0.000231709	0	0	0	0	0	0	0	0	0	0.00894114	0.00567752	0	0	0	0	0	0	0	0	0	0	0	0	0	0	0	0	0	0	0	0.0156073	0	0
cg17643796	0	0	0	0	0	0	0	0	0	0	0	0	0	-0.0051157	0	0	0	0	0	0	0	0	0	0	0	0.000688495	0	0	0	0	0	0	0	0	0	0	0	0	0	0	0	0	0	0	0	-0.0401223	0	0
cg17694130	0	-0.0154568	0	0	0.00388692	0	0	0.00477289	0	0	0	0	0	0	0.00477432	0	0	0	0	0	0	0	0.0108006	0	0	-0.00162373	0	0	0	0	0	0	0	0	0	0	0	0	0	-0.018801	0	0	0	0	0	0.00235413	0.0387632	0
cg17719317	0	0	0	0	0	0	0	0	0	0	0	0	0	0	0	0	0	0	0	0	0	0	0	0	0	0	0	0	0	0	0	0	0	0	0	0	0	0	0	0	0	0	0	0	0	-0.0250429	0	0
cg17953764	0	0	0	0	0	0	0	0.00445305	0	0	0	0	0	0	0	0	0	0	0	0	0	0	0	0	0	0	0	0	0	0	0	0	0	0	0	0	0	0	0	0	0	0	0	0	0	-0.027414	0	0
cg18071071	0	0	0	0	0	0	0	0	0.00280172	0	0	0	0	0	0	0	0	0	0	0	0	0	0	0	0	-0.00448117	0	0	0	0	0	0	0	0	0	0	0	0	0	0	0	0	0	0	0	0.0529224	0	0
cg18515868	0	0	0	0	0	0	0	0.00417801	0	0.0310821	0.0146495	0	0	0	0	0	-0.00551712	-0.00790029	0	0.00152134	0	0.0206347	0	0.00898486	-0.0173395	-0.000175563	0	0	0	0	0	0	0	0	0	0	0	0	-0.0026175	0	0	0	-0.0262201	0	0	0.0283428	0	0.00225821
cg19087233	0	0	0	0	0	0	0	0	0	0	0	0	0	0	0	0	0	0	0	0	0	0	0	0	0	-0.00118795	0	0	0	0	0	0	0	0	0	0	0	0	0	0	0	0	0	0	0	0.00915367	0	0
cg19136454	0	0	0	0	0	0	0	0	0	0	0	0	0	0	-0.00164219	0	0	0	0	0	0	0	0	0	0	0	0	0	0	0	0	0	0	0	0	0	0	0	0	0	0	0	0	0	0	0.0129896	0	0
cg19604703	-0.0170804	-0.00946	0	0	0	0	0	0.00483934	0.0103586	-0.0303354	-0.00231798	0	0	0	-0.0104414	0	0	0.0201883	0	0	0	0	0	0.0108155	-0.00304815	0.00729075	0	0	0	0	0	0	0	0	0	0	0	0	0	0	0	0	0.0157326	0	0	-0.000856745	0	-0.0254123
cg20208633	0	0	0	0	0	0	0	0	0	0	0	0	0	0	0	0	0	0	0	0	0	0	0	0	-0.00177041	0	0	0	0	0	0	0	0	0	0	0	0	0	0	0	0	0	0	0	0	-0.0453479	0	0
cg20435896	0	0	0	0	0	0	0	0	-0.0062486	0	0	0	0	0	-0.00681921	0	0	0	0	0	0	0	0	0	0	-0.0111571	0	0	0	0	0	0	0	0	0	0	0	0	0	0	0	0	0	0	0	-0.0244119	0	0
cg20729813	0	0	0	0	0	0	0	0	0	0	0	0	0	0	0	0	0	0	0	0	0	0	0	0	0	0	0	0	0	0	0	0	0	0	0	0	0	0	0	0	0	0	0	0	0	-0.035305	0	0
cg20740157	0	0	0	0	0	0	0	0	0.00433265	0	0	0	0	0	0	0	0	0.00717599	0	0	0	0	0	0	0.00720512	0.00500812	0	0	0	0	0	0	0	0	0	0	0	0	0	0	0	0	0	0	0	-0.0392254	0	-0.0134157
cg20948258	0	0	0.0164195	0	-0.00389876	0	0	0	0.00489862	-0.00135895	0	0	0	-0.00041194	0	0	0	0	0	0	0	0.0257282	0	0	0.00602225	0.0043183	0	0	0	0	0	0	0	0	0	0	0	0	0	0	0	0	0	0	0	-0.0461334	0	0
cg21397393	0	0	0	0	0	0	0	0	0.00157781	0	0.0159166	0	0	0	-0.00784889	0	0	0	0	0	0	0	0	0	0	0.00389645	0	0	0	0	0	0	0	0	0	0	0	0	0	0	0	0	0	0	0	-0.0378504	0	0
cg21538208	0	0	0	0	-0.0144874	0	0	0	0	0	0	0	0	-0.00441393	0.00594445	0	0	0	0	0	0	0	0	0	0	0	-0.0030779	0	0	0	0	0	0	0	0	0	0	0	0	0	0	0	0	0	0	0.0239723	0	0.00629877
cg21593149	0	0	0	0	0	0	0	0	0	0	0	0	0	0	0	0	0	0	0	0	0	0	0	0	0	0	0	0	0	0	0	0	0	0	0	0	0	0	0	0	0	0	0	0	0	0.011142	0	0
cg21608500	-0.0240787	0	0	0	-9.03432e-05	0.00322843	0	0.00517543	0.00425891	0	-0.00809955	0	0	0	0	0	0	-0.0104374	0	0	0	0	0	0.00768832	0.00876634	0.00134918	0.00951323	0	0	0	0	0	0	-0.00159407	0	0	0	0	0	0	0	0	0	0	0	-0.0117079	0.110635	0
cg21717958	0	0	0	0	0	0	0	0	0	0	-0.00138849	0	0	0	0	0	0	0	0	0	0	0	0	0	0	0	0	0	0	0	0	0	0	0	0	0	0	0	0	0	0	0	0	0	0	0.009904	0	0
cg21722242	0	0	0	0	0.0116307	0	0	0	-0.00938328	0	0.00309662	0	0	0	0	0	0	0	0	0	0	0	0	0	0	0	-0.00837672	0	0	0	0	0	0	0	0	0	0	0	0	0	0	0	0	0	0	-0.0476112	0.0300834	0.0162303
cg21744417	0	0	0	0	0	0	0	0	0	0	0	0	0	-0.00366037	0	0	-0.0237193	0	0	0	0	0	0	0	0	0	0	0	0	0	0	0	0	0	0	0	0	0	0	0	0	0	0	0	0	0.0390574	0	0
cg22161147	0	0	0	0	0	0	0	0	0	0	0	0	0	0	0	0	0	0	0	0	0	0	0	0	0	0	0	0	0	0	0	0	0	0	0	0	0	0	0	0	0	0	0	0	0	0.0232468	0	0
cg22198044	0	0	0	0	0	0	0	0	-0.0133521	0	0	0	0	0	0	0	0	0	0	0	0	0	0	0	0	-0.000141108	0	0	0	0	0	0	0	0	0	0	0	0	0	0	0	0	0	0	0	0.0347903	0	0
cg22266749	0	0	0	0	0	0	0	0	0	0	0	0	0	0	0	0	0	0	0	0	0	0	0	0	0	0	0	0	0	0	0	0	0	0	0	0	0	0	0	0	0	0	0	0	0	0.165624	0	0
cg22270027	0	0	0	-0.014941	0.0108985	0	0.0182633	0	-0.00105196	0	0.000396572	0	0	0.00199782	-0.00893114	0	0	0	0	0	0	0	0	0	0.00378677	0	0	0	0	0	0.0154168	0	0	0	0	0	0	0	0	0	0	0	0	0	0	-0.0603891	0.0907444	0
cg22466995	0	0	0	0	0	0	0	0	0	0	0	0	0	0	0	0	0	0	0	0	0	0	0	0.00536929	0	0	0	0	0	0	0	0	0	0	0	0	0	0	0	0	0	0	0	0	0	-0.0296274	0	0
cg22599477	0	0	0	0	0	0	0	0	0	0	0	0	0	0	0	0	0	0	0	0	0	0	0	0	0	0	0	0	0	0	0	0	0	0	0	0	0	0	0	0	0	0	0	0	0	-0.0565724	0	0
cg22821355	0	0	0	0	0	0	0	0	0	0.0112669	0	0	0	-0.00397495	0.00225267	0	0	0	0	0	0	0	0	-0.0103473	-0.0116192	0	-0.00703775	0	0	0	0	0	0	0	0	0	0	0	0	0	0	0	0	0	0	-0.0116725	0	0
cg23039660	0	0	0	0	0	0	0	0	0	0	0	0	0	0	0	0	0	0	0	0	0	0	0	0	0	0	0	0	0	0	0	0	0	0	0	0	0	0	0	0	0	0	0	0	0	-0.04057	0	0
cg23188579	0.00898348	0	0	0	0	0.018797	0	-0.000646469	0	0	0	0	0	0	9.41678e-05	0	0	0	0	0	0	0	0	0.0131319	0.00412491	0.003668	0	0	0	0	0	0	0	0	0	0	0.00271113	0	0	0	0	0	0	0	0	0.0289085	-0.251768	-0.0196682
cg23746574	0	0	0	0	0	0	0	-0.0038052	0	0	0.00447172	0	0	0	0	0	0	0	0	0	0	0	0	0	0	0	0	0	0	0	0	0	0	0	0	0	0	0	0	0	0	0	0	0	0	-0.00573528	-0.104328	0
cg24309739	0	0	0	0	0	0	0	0	0.00376073	0	0	0	0	0	0	0	0	0	0	0	0	0	0	0	0	0	0	0	0	0	0	0	0	0	0	0	0	0	0	0	0	0	0	0	0	-0.0973739	0	0
cg24371114	0	0	0	0.00662617	-0.00723116	-0.012302	0	-4.05264e-05	0.00440129	0	0.00934798	0	0	-0.00201807	0	0	0	-0.001387	0	0	0	0	0	0.00156015	0.0237365	0	-0.00452309	0	0	0	0	-0.00116371	-0.0138767	0	0	0	0	0	0	0	0	0	0	0	0	-0.0644066	0.108885	0
cg24492202	0	0	0	0	-0.00536288	0	0	0.0184136	0	0	0	0	0	-0.0013386	0	0	0	0.00161693	0	0.0131628	0	0	0.00909806	0	-0.00135724	-0.00268028	0	0	0	0	0	0	0	0.00725394	0	0	0	0	0	0	0	0	0	0	0	0.00537208	0.0978216	0.0161977
cg24869266	0	0	0	0	0	0	0	0	0	0	0	0	0	0	-0.00385315	0	0	0	0	0	0	0	0	0	0	0	0	0	0	0	0	0	0	0	0	0	0	0	0	0	0	0	0	0	0	-0.0173819	0	0
cg24919468	0	0	0	0	0	0	0	0	0	0	0	0	0	0	0	0	0	0	0	0	0	0	0	0	0	0	0.00034843	0	0	0	0	0	0	0	0	0	0	0	0	0	0	0	0	0	0	0.0196281	0	0
cg25313468	0	0	-0.0169978	0.0263812	-0.00286751	-0.00257992	0	0	0	0	0	0	0	0.00123155	0	0	0	-0.00473008	0	0	0	0	0	0	0.0139637	0	0	0	0	0	0	0	0	0	0	0	0	0	0	0	0	0	0	0	0	-0.0327171	0.122865	0
cg25428177	0	0	0	0	0	0	0	0	-0.000802991	0	0	0	0	0	0	0	0	0	0	0	0	0	0	0	0	0	0	0	0	0	0	0	0	0	0	0	0	0	0	0	0	0	0	0	0	0.0415865	0	0
cg25726513	-0.00970538	0	0	0	0	0	0	0	0.00136985	0	-0.00556588	0	0	0	0.00301839	0	0	0	0	0	0	0	0	0	0	0	0	0	0	0	0	0	0	0	0	0	0	0	0	0	0	0	0	0	0	-0.0824187	0	0
cg25806701	0	0	0	0	0	0	0	0.00707936	0	0	0	0	0	-2.33973e-05	0	0	0	0	0	0	0	0	0.00279311	0	0	0	0.0101265	0	0	0	0	0	0	0	0	0	0	0	0	0	0	0	0	0	0	-0.0163011	0	0
cg25943096	0	0	0	0.0166549	0	0	0	0.0005653	0	0	0	0	0	-0.000747652	0.000129013	0.0212658	0	0	0.0128745	0	0	0	0	0.00181775	0.0134832	-0.00862611	-0.0119921	0	0	0	0	0	0	0	0	0	0	0	0	0	0	0	0.00852707	0	0	-0.0348192	0.054125	0
cg25970575	0	0	0	0	-0.0279465	0	0	-0.00398381	-0.001722	0	0	0	0	-0.00308926	0.00317498	0	0	0	0	0	0	0	0	-0.00314002	0	-0.00809198	0	0	0	0	0	0	0	0	0	0	0	0	0	0.0251211	0	0	0	0	0	0.0949135	0	0
cg25987564	-0.0127643	0	-0.00879635	0.00824874	-0.0279799	0	-0.0484532	-0.00497116	0	0	0.0104163	0	0	0	0.00882987	0	0	-0.0269249	0	0	0	-0.0102829	0	-0.00218968	0	-0.0121728	0	0	0	0	0	0	0	0	0	0.0239931	0	0	0	0	0	0	0	0	0	0.120179	0	-0.0163799
cg26010218	0	0	0	0	0	0.0057765	0	0.000703163	-0.00246086	0	0.0112085	0	0	0	0	0	0	0	0	0	0	0	-0.00873604	0.0108149	0	0.00475872	0	0	0	0	0	0	0	0	0	0	0	0	0	0	0.00670386	0	0	0	0	-0.0621731	0.129301	0
cg26064774	0	0	0	0	0	0	0	0.0131217	-0.00601178	0	0.0051852	0	0	-0.00874827	0	0	0	0	0	0	0	0	0	0	0	-0.0131589	-0.00803025	0	0	0	0	0	0	0	0	0	0	0	0	0	0	0	0	0	0	0.0569953	0	0
cg26258437	0	0	0	0.0179024	0	0	0	0.0118262	-0.00322518	0.00683226	0	0	-0.000674506	0.0057639	-0.00431656	0	0	0	0	0.00809029	0	0	0	0	-0.00587011	0	0.013286	0	0	0.0138698	0	0	0.0128219	-0.000761264	0	0	0	0	0.00790091	0	0	0	-0.0555037	0	0	0.00277902	0.252868	0
cg26633084	0	0	0	0	0	0	0	0	0.0119346	0	0	0	0	0	3.90548e-05	0	0	0	0	-0.00596528	0	0	0	0	0	0.00490845	-0.00211779	0	0	0	0	0	0	0	0	0	0	0	0	0	0	0	0	0	0	-0.0565197	0	0
cg26853371	0	-0.0120155	0	-0.0265596	0.0134988	0.000391072	-0.0101065	0.00612224	0.00372924	0	-0.0198208	0	0	0	0	0	0	-0.0103539	0	-0.001195	0	0	0	-0.0206713	0.00165111	0	0	-0.0184032	0	0	0	0	0	-0.00964883	0	0	0	0	0	0	0	0	0	0	0	0.0070087	0	0
cg26993729	0	0	0	0	0.0129738	0	0	0	0	0	0	0	0	-0.00274812	0	0	0	0	0	0	0	0	0	0	0	-0.00974898	-0.0033264	0	0	0	0	0	0	0	0	0	0	0	0	0	0	0	0	0	0	-0.0358534	0	0
cg27038439	0	0	0	0	0	0	0	0	-0.00855094	0	0	0	0	-4.06397e-05	0.00814363	0	0	0	0	0	0	0	0	0	0	0	0	0	0	0	0	0	0	0	0	0	0	0	0	0	0	0	0	0	0	0.0177348	0	0.00952105
cg27368606	0	0	0	0	0	0	0	0	0	0	0	0	0	0	0	0	0	0	0	0	0	0	0	0	0	0.00419337	0	0	0	0	0	0	0	0	0	0	0	0	0	0	0	0	0	0	0	0.0148176	0	0
cg27416412	0	0	0	0	0	0	0	0.00580609	0	0	0	0	0	0.00500991	0	0	0	0	0	0	0	0	0	0	0	0.00604396	-2.74509e-05	0	0	0	0	0	0	0	0	0	0	0	0	0	0	0	0	0	0	-0.0286308	0	0
cg00041599	0	0	0	0	0	0	0	0	0.00823497	0	0	0	0	0	0	0	0	0	0	0	0	0	0	0	0	0.00682499	0	0	0	0	0	0	0	0	0	0	0	0	0	0	0	0	0	0	0	-0.0193655	0	0
cg00042478	0	0	0	0	0	0	0	0	0.00448415	0	0	0	0	0	0	0	0	0	0	0	0	0	0	0	0	0	0	0	0	0	0	0	0	0	0	0	0	0	0	0	0	0	0	0	0	0.0110448	0	0
cg00059399	0	0	0	0	0	0	0	0	0	0	0	0	0	0	-0.00185239	0	0	0	0	0	0	0	0	0	0	0	0	0	0	0	0	0	0	0	0	0	0	0	0	0	0	0	0	0	0	0.0353072	0	0
cg00116058	0	0	0	0	0	0	0	0	-0.000482404	0	0	0	0	0	0	0	0	0	0	0	0	0	0	0	0	-0.00487879	0	0	0	0	0	0	0	0	0	0	0	0	0	0	0	0	0	0	0	-0.0109157	0	0
cg00214165	0	0	0	0	0	0	0	0	0	0	0	0	0	0	0	0	0	0	0	0	0	0	0	0	0	-0.00436617	0	0	0	0	0	0	0	0	0	0	0	0	0	0	0	0	0	0	0	-0.0219034	0	0
cg00335715	0	0	0	0	0	0	0	0	0	0	0	0	0	-0.00143662	0	0	0	0	0	0	0	0	0	0	0	0	0	0	0	0	0	0	0	0	0	0	0	0	0	0	0	0	0	0	0	-0.0395513	0	0
cg00399139	0	0	0	0	0	0	0	0	0	0	0	0	0	0	0	0	0	0	0	0	0	0	0	0.011359	0	-0.00525407	0	0	0	0	0	0	0	0	0	-0.0208238	0	0	0	0	0	0	0	0	0	-0.0241422	0	0
cg00433081	0	0	0	0	0	0	0	0	0	0	0	0	0	0	0	0	0	0	0	0	0	0	0	0	0	0	0	0	0	0	0	0	0	0	0	0	0	0	0	0	0	0	0	0	0	-0.0071783	0	0
cg00642460	0	0	0	0	0.0215494	0.0399102	0.00248607	0	0.0134446	0.000615128	0.00835337	0	0	0	-0.00161622	0	0	0	0	0	0	0	0	-0.00593557	0.00711563	0.000560139	-0.0205368	0	0	0	0	0	0.0320622	0	0	0	0	0	0.0126254	0	0	0	0	0	0	-0.112746	0.109331	-0.011862
cg00989249	0	0	0	0	0	0.00186764	0	-0.000883456	-0.00185672	0	0	0	0	-0.0061674	0.00634913	-0.000638442	0	0	0	0	0	0.0154893	0	0	0	0.0070152	-0.00929683	0	0	0	0	0	0	0	0	0	0	0	0	0	0	0	0	0	0	0.0389647	-0.320875	0
cg01042202	0	0	0	0	0	0	0	0	-0.002727	0	0	0	0	-0.00310007	0.00429529	0	0	0	0	0	0	0	0	0	0	-0.00828036	0	0	0	0	0	0	0	0	0	0	0	0	0	0	0	0	0	0	0	-0.0314301	0	0
cg01213128	0	0	0	0	0	0	0	0	0	0	0	0	0	0	0	0	0	0	0	0	0	0	0	0	0	0	0	0	0	0	0	0	0	0	0	0	0	0	0	0	0	0	0	0	0	-0.0348107	0	0
cg01228941	0	0	0	0	0	0	0	0	0	0	0	0	0	0	0	0	0	0	0	0	0	0	0	0	0	0	0	0	0	0	0	0	0	0	0	0	0	0	0	0	0	0	0	0	0	0.0331597	0	0
cg01287088	-0.00981805	0	-0.00998748	0.0111416	0.00108124	0.017257	0	0.00874437	0.00549311	0	0.00124051	0	0	-0.00464316	0	0.00303331	0	0	0	0	0	0	0	0.0012084	0	-0.00170824	-0.0130461	0	0	0	0	0	0.0199071	0	0	0	0	0	0.0278359	0	0	0	0	0	0	-0.107824	0.210739	0
cg01593834	0	0	0	0	0	0	0	0	0	0	0	0	0	0	0	0	0	0	0	0	0	0	0	0	0	0	0	0	0	0	0	0	0	0	0	0	0	0	0	0	0	0	0	0	0	-0.0582297	0	0
cg01817364	0	0	0	0	0	-0.0177071	0.00967023	0	0.00273499	0	0.0125211	0	0	-0.0173777	0.00136628	0	0	0	0	0	0	0	0	0	0.0113352	0.00197436	-0.00674258	0	0	0	0	0	0	0	0	0	0	0	0	0	0	0	0	0	0	-0.06736	0.00906104	0
cg01856645	0	0	0	0	0	0	0	0.00646638	0.000193951	0	0	0	0	0	-0.000517352	0	0	0	0	0	0	0	0	0	0.0176131	0.000181013	-0.0054432	0	0	0	0	0	0	0	0	0	0	0	0	0	0	0	0	0	0	-0.043708	0	0
cg01902605	0	0	0	0	0	0	0	0.00195654	0	0	0	0	0	-0.00220968	0	0	0	0	0	0	0	0	0	0	0.0111542	0	0	0	0	0	0	0	0	0	0	0	0	0	0	0	0	0	0	0	0	-0.0402395	0	0
cg02084814	0	0	0	0	0	0	0	0	0	0	0	0	0	0	0	0	0	0	0	0	0	0	0	0	0	0	0	0	0	0	0	0	0	0	0	0	0	0	0	0	0	0	0	0	0	0.0145359	0	0
cg02282631	0	0	0	0	0	0	0	0	0	0	0	0	0	0	0	0	0	0	0	0	0	0	0	0	0	0	0	0	0	0	0	0	0	0	0	0	0	0	0	0	0	0	0	0	0	-0.144849	0	0
cg02286091	0	0	0	0	0	0	0	0.0167743	0	0	0	-0.0139808	0	0	-0.000965295	0	0	-0.000430048	0	0	0	0	0	0	0.0024568	0	0	-0.0195119	0	0	0	0	0	0	0	0	0	0	0	0	0	0	0	0	0	-0.036786	0.0739978	0
cg02320083	0	0	0	0	-0.000376008	0.0108955	0	0.00262156	0	0	0.0102514	0	0	0	0.0118772	0.0464019	0	0.00748235	0.0165456	0	0	0	0.0139976	0.00756859	0.011577	0.00744599	0	0	0	0	0	0	0.00907015	0	0	0.00149224	0	0	0	0	0	0	0	0	0	-0.0325253	0.127413	0
cg02343823	0	0	0	-0.00914754	0	0	0	0	0	0	0	0	0	0	0.00376919	0	0	0	0	0	0	0	0	0	0	0.0092495	0	0	0	0	0	0	0	0	0	0	0	0	0	0	0	0	0	0	0	0.0573104	0	0
cg02444433	0	0	0	0	0	0	0	0.00310502	0.00311071	0	0	0	0	0	0	0	0	0	0	0	0	0	0	0	-0.00752544	0	0	0	0	0	0	0	0	0	0	0	0	0	0	0	0	0	0	0	0	-0.0715341	0	0
cg02452944	0	0	0	-0.0252097	0	0	0	0.00133928	0.00207257	0	-0.00193035	0	0	0	0.000712129	0	0	0	0	0	0	0	0	0	0	-0.00400835	0	0	0	0	0	0	0	0	0	0	0	0	0	0	0	0	0	0	0	0.0426363	0	0
cg02478379	0	0	0	0	0	0	0	0	0	0	0	0	0	-0.00496307	0	0	0	0	0	0	0	0	0	0	0	0	0	0	0	0	0	0	0	0	0	0	0	0	0	0	0	0	0	0	0	-0.0132922	0	0
cg02707176	0	0	0	0	0	0	0	0	0	0	0	0	0	0	0	0	0	0	0	0	0	0	0	0	0	0	0	0	0	0	0	0	0	0	0	0	0	0	0	0	0	0	0	0	0	0.0439619	0	0
cg04058281	0	0	0	0	0	0	0.0105956	0.00187746	0	-0.0187865	0	0	0	-0.00398287	0	0	0	0	0	0	0	0	0	0	0.0115643	0	0	0	0	0	0	0	0	0	0	0	0	0	0	0	0	0	0	0	0	-0.0360578	0.0484917	0
cg04187185	0	0	0	-0.00752401	0	0.00485363	0	0	0	0.039283	0	0	0	0	0	0	0	0	0	0	0	0	0	0	-0.00950631	0	0	-0.0101627	0	-0.015043	0	0	0	0	0	0	0	0	0	0	0	0	0	0	0	-0.0366976	-0.0029165	0
cg04243827	0	0	0	0	0	0	0	0	0	0	0	0	0	0	0	0	0	0	0	0	0	0	0	-0.00225835	0	0	0	0	0	0	0	0	0	0	0	0	0	0	0	0	0	0	0	0	0	-0.056208	0	0
cg04293725	0	0	0	0	0	0	0	0	0	0	0	0	0	0	0	0	0	0	0	0	0	0	0	0	0	0	0	0	0	0	0	0	0	0	0	0	0	0	0	0	0	0	0	0	0	-0.00751479	0	0
cg04510282	0	0	0	0	0	0	0	0	0	0	0	0	0	0	0	0	0	0	0	0	0	0	0	0	0	0	0	0	0	0	0	0	0	0	0	0	0	0	0	0	0	0	0	0	0	-0.0512149	0	0
cg04586126	0	0	0	0	0	0.00124599	0	0.00233795	0	0	0	0	0	0.00208305	0	0	0	0	0	0	0	0	0	0	-0.00139181	0	0	0	0	0	0	0	0	0	0	0	0	0	0	0	0	0	0	0	0	0.0207523	-0.090813	-0.00470265
cg05192452	0	0	0	0	0	0	0	0	0	0	0	0	0	0	0	0	0	0	0	0	0	0	0	0	0	0	0	0	0	0	0	0	0	0	0	0	0	0	0	0	0	0	0	0	0	-0.0877597	0	0
cg05574515	0	0	0	0	0	0	0	0	0	0	0	0	0	0	-0.00222476	0	0	0	0	0	0	0	0	0	0.0017835	0	0	0	0	0	0	0	0	0	0	0	0	0	0	0	0	0	0	0	0	0.00904226	0	0
cg05575921	0	0	0.0281129	-0.00263025	0	0	0	0	-0.00817227	0	0	0	0	0.0151084	0.0366489	0	0	0	0	0	0	0	0	0	-0.245128	0.00645554	-0.00150923	0	0	0	0	0	0	0	0	0	0	0	0	0	0	0.000513609	0	0	-0.0628568	0.0179945	-0.00955176	0.014944
cg05589784	0	0	0	0.00430701	0	0	0	-0.00220027	0.00872231	0	7.82631e-05	0	0	-0.00394826	0	0	0	0	0	0	0	0	0	0	-0.00843702	-0.00709083	0	-0.0216227	0	0	0	0	0	0	0	0	0	0	0	0	0	0	0	0	0	-0.0194958	0	0
cg05606376	0	0	0	0	0	0	0	0	0	0	0	0	0	0	0.00048381	0	0	0	0	0	0	0	0	0	-0.00423572	0	0	0	0	0	0	0	0	0	0	0	0	0	0	0	0	0	0	0	0	0.0328172	0	0
cg05859929	0	0	0	-0.0183536	0	-0.00249544	0	0	0	0.00681	0	0	0	0	0.00629146	0	0	0	0	0	0	0	0	-0.00333954	-0.0123009	0	0	0	0	0	0	0	0	0	0	0	0	0	0	0	0	0	0	0	0	0.0270019	-0.0577022	-0.0461226
cg05904716	0	0	0	0	0	0	0	0	0	0	0	0	0	0	0	0	0	0	0	0	0	0	0	0	0	0	0	0	0	0	0	0	0	0	0	0	0	0	0	0	0	0	0	0	0	-0.0561925	0	0
cg05937292	0	0	0	0	0	0	0	0	0	0	0.000929596	0	0	0	-0.00395034	0	0	0	0	0	0	0	0	0.00694604	0.0073276	0	0	0	0	0	0	0	0	0	0	0	0	0	0	0	0	0	0	0	0	-0.046143	0	0
cg05971966	0	-0.0136035	0	0	0.00172223	0.0143388	0	0	-1.56334e-05	0	0	0	0	0.00629163	0	-0.0344145	0	0	0	0	0	0	0	-0.00179475	0	-0.00397793	-0.00610862	0	0	0	-0.0167549	0	0	0	0	0	0	0	0.0174231	-0.00598392	0	0	0	0	0	-0.044914	-0.0929856	-0.0165633
cg06407470	-0.0330455	0	0.00737018	0	0.00618195	0.000298118	0	0.00158364	0.00356809	0	-0.0255881	0	0	0	0.00783175	0.0170291	0	0	0	0	0	0	-0.0278007	0	-0.00105378	0	-0.00380115	0	0	0	0	0	0	0	0	-0.00992506	0	0	0	0	0	0	0	0	0.0377516	-0.0691178	0.0187081	0.00819885
cg06429214	0	0	0	0	0	0	0	0	0.00420721	0	0	0	0	0	0	0	0	0	0	0	0	0	0	0	0	-0.013458	0	0	0	0	0	0	0	0	0	0	0	0	0	0	0	0	0	0	0	-0.0826134	0	0
cg06647332	0	0	0	0	0	0	0	0	0	0	0	0	0	0	-0.00124125	0	0	0	0	0	0	0	0	0	0.00881021	0	-0.00938127	0	0	0	0	0	0	0	0	0	0	0	0	0	0	0	0	0	0	-0.0601213	0	0
cg06660015	0	0	0	0	0.00643352	0.0144897	0.0225294	0.00367773	0	0	0.000994464	0	0	-0.00623427	-0.00412434	0.00123853	0	0	0	0	0	0	0	0	0.00668852	0.00180503	-0.0121094	0	0	0	-0.00822871	0	0.00474381	-0.0134867	0	0	0	0	0	0	0	0	0	0	0	-0.056985	0.0711622	0.0098924
cg06799180	0	0	0	0	0	0	0	0	0	0	0	0	0	0.00207867	-0.000469752	0	0	0	0	0	0	0	0	0	0	-0.00190693	0	0	0	0	0	0	0	0	0	0	0	0	0	0	0	0	0	0	0	0.017279	0	0
cg06819704	0	0	0	0	0	0	0	0	0.00146676	0	0	0	0	0	0	0	0	0	0	0	0	0	0	0	0	0	0	0	0	0	0	0	0	0	0	0	0	0	0	0	0	0	0	0	0	0.0123136	0	0
cg06847624	0	0	0	0.00439743	0.00392656	0.00849774	0	0.00651184	0.00395466	0	0.0142483	0	0	0	0	0	0	0	0	-0.00881256	0	0	0	0.00204935	0.00396306	0	-0.0132148	0	0	0	0	0	0.00110567	0	0	0	0	0	0	0.0206707	0	0	0	0	0	-0.122583	0.146568	0
cg06905511	0	0	0	0	0	0	0	0	0	0	0	0	0	0	0	0	0	0	0	0	0	0	0	0	0	0	0	0	0	0	0	0	0	0	0	0	0	0	0	0	0	0	0	0	0	0.0345734	0	0
cg07011961	0	0	0	0	0	0	0	0	0	0	0	0	0	0	0	0	0	0	0	0	0	0	0	0	-0.00469998	0	0	0	0	0	0	0	0	0	0	0	0	0	0	0	0	0	0	0	0	-0.0858307	0	0
cg07160353	0	0	0	0	0	0	0	0	0	0	0	0	0	0	0	0	0	0	0	0	0	0	0	0	0	0	0	0	0	0	0	0	0	0	0	0	0	0	0	0	0	0	0	0	0	-0.0677197	0	0
cg07211474	0	0	0	0	0	0	0	0.00849223	0	0	0	0	0	-0.00952777	0	0	0	0	0	0	0	0	0	0	-0.00141145	0.00170124	0	0	0	0	0	0	0	0	0	0	0	0	0	0	0	0	0	0	0	-0.0218767	0	0
cg07327178	0	0	0	0	0	0	0	0	0	0	0	0	0	0	0	0	0	0	0	0	0	0	0	0	0	0	0	0	0	0	0	0	0	0	0	0	0	0	0	0	0	0	0	0	0	-0.0774763	0	0
cg07523741	0	0	0	0	0	0	0	0	0	0	0	0	0	0	0	0	0	0	0	0	0	0	0	0.0183454	0.00350599	-6.07303e-05	-0.00508089	0	0	0	0	0	0	0	0	0	0	0	0	0	0	0	0	0	0	-0.0349856	0	0
cg07613945	0	0	0	-0.00810314	0	0	0	0	-0.00501873	0	0	0	0	-0.00529084	0.00114177	0	0	0	0	0	0	0	0	0	0	-0.00138173	0	0	0	0	0	0	0	0	0	0	0	0	0	0	0	0	0	0	0	0.0314132	0	0
cg07622001	0	0	0	0	-0.0181026	-0.00108675	0	0.00488866	-0.00300206	-0.00562139	0	0	0	-0.00641525	0	0	0	0	0	0	0	0	0	0	0	0	0	0	0	0	0	0	0	0	0	0	0	0	0	0	0	0	0	0	0	0	0.103602	0.00507199
cg07784166	0	0	0	0	0	0	0	0	0.000510857	0	0	0	0	0	0	0	0	0	0	0	0	0	0	0	0.000594055	0.00808638	0.0100785	0	0	0	0	0	0	0	0	0	0	0	0	0	0	0	0	0	0	0.0152181	0	0
cg07825270	0	0	0	0	0	0	0	0	0	0.00646188	0	0	0	0	0.00481164	0	0	0	0	0	0	0	0	0	0.00546291	0.0128641	0	0	0	0	0	0	0	0	0	0	0	0	0	0	0	0	0	0	0	0.0111958	0	0
cg07834743	-0.00603486	0	-0.056038	0	0	0	-0.000745485	0.0191807	0.00110159	0	0.0261797	0	0	0.0077479	0.0054536	0	-0.0126083	0.0208484	0	-0.000490429	0	0	0.0115996	-0.0224362	0	0.00125871	0	-0.0214454	0	-0.0226862	-0.009105	-0.0154946	0	0	0	0.00308399	0	0	0	0.0550014	0	0	0	0.00660791	0	-0.0370287	0	0
cg08222399	0	0	0	0	0	0	0	0	0	0	0	0	0	0	0	0	0	0	0	0	0	0	0	0	0	0	0	0	0	0	0	0	0	0	0	0	0	0	0	0	0	0	0	0	0	-0.0397321	0	0
cg08436104	0	0	0	0	0	0	0	0	0	0	0	0	0	0	0	0	0	0	0	0	0	0	0	0	0	0	0	0	0	0	0	0	0	0	0	0	0	0	0	0	0	0	0	0	0	-0.0302807	0	0
cg08466792	0	0	0	0	0	0	0	0	0	0	0	0	0	0	0	0	0	0	0	0	0	0	0	0	0	0	0	0	0	0	0	0	0	0	0	0	0	0	0	0	0	0	0	0	0	0.0257114	0	0
cg08530838	0	0	0	0	0	0	0	0.0110835	-0.00328479	0	0.00986998	0	0	0	-0.00414008	0	0	0	0	0	0	0	0	-0.011213	-0.0140202	0.000555849	0	0	0	0	0	0	0	0	0	0	0	0	0	0	0	0	0	0	0	0.0607084	0	0.0201093
cg08569799	0	0	0	0	0.000361984	0	0	-0.00934764	0.000246998	0	0	0	0	0	0	0	0	0	0	0	0	0	0	0	0.000307967	0	0	0	0	0	0	0	0	0	0	0	0	0	0	0	0	0	0	0	0	-0.0198063	0	0
cg08767686	0	0	0	-0.00265541	0	0	0	0	0	0	0	0	0	-0.00131495	0	0	0	0.0203901	0	0	0	0	0	0	0	0	0	0	0	0	0	0	0	0	0	0	0	0	0	0	0	0	0	0	0	0.0518659	-0.0231477	0
cg08777316	0.0101203	0	0	-0.00351282	-0.00455258	0	0.00534215	0	-0.006206	0	0	0	0	0	0.00165421	0	0.00291142	0	0	0	0	0	0	0	-0.00605371	0.000518181	-0.00629197	0	0	0	0	0	0	0	0	0	0	0	0	-0.00667271	0	0	0	0	0	-0.050196	0.0703184	0
cg08878447	0	0	0	0	0	0	0	-0.00310041	0.00833684	0	-0.00357453	0	0	0	0.00457941	0	0	0	0	0	0	0	0	0	0	0	0	0	0	0	0	0	0	0	0	0	0	0	0	0	0	0	0	0	0	0.0105619	0	0
cg08930131	0	0	0	0	0	0	0	0	0	0	0	0	0	0	0	0	0	0	0	0	0	0	0	0	0	0	0.00384278	0	0	0	0	0	0	0	0	0	0	0	0	0	0	0	0	0	0	-0.0524965	0	0
cg08979191	0	0	0	0	0	0	0	0	0.019078	0	0	0	0	0	0	0	0	0	0	0	0	0	0.0114922	0	0	0.0102539	-0.00960565	0	0	0	0	0	0	0	0	0	0	0	0	0	0	0	0	0	0	-0.0538888	0	0
cg09078081	0	0	0	0	0.0170358	-0.00381963	0	-0.00246921	-0.00793425	0.02231	-0.00669395	0	0	0.000416195	0.000302221	0	0	0	0	0	0	0	0	0	-0.0175172	0.00385531	0	0	0	0	0	0	0	0	0	0	0	0	0	0	0	0	0	0	0	0.00620233	0	0
cg09254969	0	0	0.0183106	0	0.00468018	0	0	-0.0101886	0.000507008	0	0	0	-0.000506918	0	0.0143459	0	0	0	0	0	0	0	0	0	0	-0.00958154	0	0	0	0.0160191	0	0	0	0	0	0	0	0	0	0	0	-0.0265097	0	0.0238903	0.0157272	-0.0402716	0	0.0274802
cg09508356	0	0	0	0	0	0	0	0	0	0	0	0	0	0	0	0	0	0	0	0	0	0	0	0	0	0	0	0	0	0	0	0	0	0	0	0	0	0	0	0	0	0	0	0	0	-0.0572553	0	0
cg09579677	0	0	0	0	0	0	0	0	0	0	0	0	0	0	-0.00320411	0	0	0	0	0	0	0	0	0	0	0	0	0	0	0	0	0	0	0	0	0	0	0	0	0	0	0	0	0	0	0.0126696	0	0
cg09655403	0.0465244	0	-0.0235859	0.00217381	0.00453117	0.0227308	0.0262159	0.00499318	0.0168877	0.0370788	0.00692859	0	0	0	-0.00973576	-0.0101277	-0.0278401	0.00667106	0.0296457	0	0	0	0.0220307	0.0184122	0.0124243	-0.00658312	-0.00886231	0	0	-0.0129973	0	0	-0.00316488	-0.0282077	0	0.000221226	0	0	0.0321554	0	0	0.0423008	0.00222196	0	0	-0.0347988	0.186859	-0.0252832
cg10836110	0	0	0	0	0	0	0	0	0	0	0	0	0	0	0	0	0	0	0	0	0	0	0	0	0	0	0	0	0	0	0	0	0	0	0	0	0	0	0	0	0	0	0	0	0	-0.0238174	0	0
cg10852875	0	0	0	0	0	0	0	0	0	0	0	0	0	0	0	0	0	0	0	0	0	0	0	0	0	0	0	0	0	0	0	0	0	0	0	0	0	0	0	0	0	0	0	0	0	0.012	0	0
cg10881242	-0.0331158	0	0	-0.00827868	-0.00344102	0.0102872	-0.0277949	0	-0.0070872	0	0.0229442	0	0	0	0.0138814	0.0477988	0	0	0	0	0	0	0.0428683	0	0.0156512	0.00751425	-0.000387657	0	0	0	0	0	0	0.00433843	0	0	0	0	0	0	0	0	0	0.0242107	0	-0.0395986	0.137613	0.0018477
cg10896616	0	0	0	0	0	0	0	0	0	0	0	0	0	0	0.00495579	0	0	0	0	0	0	0	0	0	-0.00305152	-0.000204268	0	0	0	0	0	0	0	0	0	0	0	0	0	0	0	0	0	0	0	-0.0248849	0	0
cg10899547	0	0	0	0	0	0	0	0	-0.0137881	0	0	0	0	-0.00318718	0	0	0	0	0	0	0	0	0	0	0	-0.000328928	-0.00433576	0	0	0	0	0	0	0	0	0	0	0	0	0	0	0	0	0	0	0.0394988	0	0
cg11034763	0	0	0	0	0	0	0	0	0	0	0	0	0	0	0	0	0	0	0	0	0	0	0	0	0	0	0	0	0	0	0	0	0	0	0	0	0	0	0	0	0	0	0	0	0	0.0067095	0	0
cg11117637	0	-0.0144448	0	0	0	0	0	0	-0.0009402	0.0127868	0.0197027	0	0	-0.00912981	-0.0156097	0	0	0	0	-0.0312346	0	0.00137807	0.0187212	0.010154	0	0.0137379	0.00957047	0	0	0	-0.021161	0	0.01805	0.0247455	0	0	0	0	0	0	0	0	-0.00412836	0	0	-0.0763057	0.0524561	0
cg11139090	0	0	0	0	0	0	0	0	0	0	0	0	0	0	0	0	0	0	0	0	0	0	0	0	0	0	0	0	0	0	0	0	0	0	0	0	0	0	0	0	0	0	0	0	0	-0.0337909	0	0
cg11206167	0	-0.0404945	0	0.00549841	-0.00202249	0.00589882	0.018747	-0.0040695	0.00438185	0	0.0327722	0	0.0381045	-0.00172386	-0.00515507	0	-0.0710144	-0.0129428	0.0122514	-0.0266058	-0.0641331	-0.0214552	0.00938452	-0.00268954	0.00150238	-0.00816104	0	-0.00768071	0.0574743	-0.0179048	-0.0729715	0	0.0190843	-0.0436839	0.0234594	-0.0293437	0	0.0175982	0.0480644	0	0	0.0270086	0.0339982	-0.0215362	-0.00207718	-0.121618	-0.0474442	0
cg11291003	0	0.0233866	0	0.00637961	-0.0256388	0	0.00750595	0.00621141	0.00685284	-0.0112523	0	0	0	0	0.00116078	0	0	0	0	0	0	0	0	-0.0101363	0.00142623	-0.00292233	0	0	0	0	0	0	0	0	-0.000114149	0	0	0	0	0	0	0	0	-0.00320401	0	-0.108819	0.154196	0
cg11322797	0	0	0	0	0	0	0	0.00626858	0	0	0	0	0	0	0.0119577	0	0	0	0	0	0	0	0	0	0	0	0	0	0	0	0	0	0	0	0	0	0	0	0	0	0	0	0	0	0	-0.0372235	0	0
cg11408933	0	0	0	0	0	0	0	0	0	0.00441126	0	0	0	0.00239596	0	0	0	0	0	0	0	0	0	0	0	0.00122808	-0.00737747	0	0	0	0	0	0	0	0	0	0	0	0	0	0	0	0	0	0	-0.0552465	0.0464599	0
cg11429111	0	0	0	0	-0.000669841	0	0	0	0.0128279	0	0	0	0	0	0.00813686	0	0	0	0	0	0	0	0	0	0.067825	0	0	0	0	0	0	0	0	0	0	0	0	0	0	0	0	0	0	0	0	-0.101614	0	0
cg11560600	0	0	0	0.000810765	0	0	0	0.00805328	0	0	0.0197523	0	0	0	0	0	0	0	0	0	0	0	0	0	0.00725413	0	0	0.010745	0	0	0	0	0	0	0	0	0	0	0	0	0	0	0	0	0	0.0292948	0.0334252	0.0172951
cg11609571	0	0	0	0	0	0	0	0.000959703	0.00218625	0	0.02711	0	0	-0.00917441	0	0.0052076	0	0	0	0	0	0	0	0.00677631	0.00997752	0	0	0	0	0	0	0	0	0	0	0	0	0	0	0	0	0	0	0	0	-0.0528179	0	0
cg11625005	0	0	0	0	0	0	0	0.00333578	0	0	0	0	0	0	0	0	0	0	0	0	0	0	0	0	0	-0.00446072	0	0	0	0	0	0	0	0	0	0	0	0	0	0	0	0	0	0	0	-0.0237469	0	0
cg12363903	0	0.0143724	0	0.00814784	-0.0130341	0	0.0023554	0.0144206	0	0	-0.00236721	0	0	-0.00156733	0	0	0	0	0	0	0	0	0	-0.00401939	0	0	4.52258e-05	0	0	0	0	0	0	0	0	0	0	0	0	0	0	0	0	0	0	-0.0948486	0.118667	0
cg12405087	0	0	0	0	0	0	0	0	0	0	0	0	0	-0.00574617	0	0	0	0	0	0	0	0	0	0	0	0	-0.00190791	0	0	0	0	0	0	0	0	0	0	0	0	0	0	0	0	0	0	0.0100027	0	0
cg12511887	0	0	0	0	0	0	0	0	0	0	0	0	0	0	0	0	0	0	0	0	0	0	0	0	0	0	0	0	0	0	0	0	0	0	0	0	0	0	0	0	0	0	0	0	0	-0.00934905	0	0
cg12528981	0	0	0	0	0	0	0	0	0	0	0	0	0	0.00889546	0	0	0	0	0	0	0	0	0	0	0	0	0	0	0	0	0	0	0	0	0	0	0	0	0	0	0	0	0	0	0	0.0129325	0	0
cg12585923	0	0	0	0	0	0	0	0	0.00861691	0	0.0169519	0	0	0	0.000663731	0	0	0	0	0	0	0	0	0	0.00526134	0.00275248	0.00151583	0	0	0	0	0	0	0	0	0	0	0	0	0	0.0143122	0	0	0	0	-0.0448631	0	0
cg12606933	0	0	0	0	0	0	0	0	0	0	0	0	0	0	0	0	0	0	0	0	0	0	0	0	0	0	0	0	0	0	0	0	0	0	0	0	0	0	0	0	0	0	0	0	0	-0.0561625	0	0
cg12684744	0	0	0	0	0	0	0	0.00367336	0.006713	0	0	0	0	-0.00282625	0	0	0	0	0	0	0	0	0	0	0.00860836	0	0	0	0	0	0	0	0	0	0	0	0	0	0	0	0	0	0	0	0	0.0185885	0	0
cg12833872	0	0.0106851	-0.0219166	0	0.0221653	0	0	0	-0.013246	0	0	0	0	0	0.017334	0.00615563	0	0	0	-0.0141002	0	0.000287613	0	0	-0.00983833	0	0	0	0	0	0	0	0	0	0	0	0	0	0	0	0	0	0	0	0	-0.022901	-0.000757237	0
cg12959820	0	0	0	0	0	0.0136324	0	0	-0.00555035	0	0	0	0	0	0.0021831	0	-0.00914015	0	0	-0.0186192	0	0	-0.0206584	-0.00305902	-0.0124319	-0.00707803	0	0	0	0	0	0	0	-0.00234928	0	0	0	0	0	0	0	0	0	0	0	-0.047037	0	-0.0255823
cg13290745	0	0	0	-0.0119202	0	0	0	-0.00300008	-0.0105535	0	0	0	0	0.0040559	0	0	0	0	0	0	0	0	-0.0143422	0	-0.00187803	0	0	0	0	0	0	0	0	0	0	0.0121682	0	0	-0.044418	0	0	0	0	0	0	0.0273694	-6.9532e-05	0
cg13566430	0	0	0	0	0	0	0	0	0	0	0	0	0	0	0	0	0	0	0	0	0	0	0	0	0	0	0	0	0	0	0	0	0	0	0	0	0	0	0	0	0	0	0	0	0	-0.0347723	0	0
cg14132888	0	0	0	0	0	0	0	0.00968269	0	0	0	0	0	0	0	0	0	0	0	0	0	0	0	0	0	0.00249925	0	0	0	0	0	0	0	0	0	0	0	0	0	0	0	0	0	0	0	-0.0862549	0	0
cg14617041	0	0	0	0	0	0	0	-0.00157489	0.0146063	0	0	0	0	0	-0.00324678	0	0	0	0	0	0	0	0	0.0149255	-0.0106752	0.00353611	0	0	0	0	0	0	0	0	0	0	0	0	0	0	0	0	0	0	0	-0.062094	0	0
cg14621323	-0.0197482	0	0	0	-0.00973787	0.00243965	0.00158447	0	0.00725502	0	0.0141604	0	0	0.00321932	-0.00322376	0.017136	0	0	0	0	0	0	-0.0175005	0	0.0141411	-0.00169318	-0.00906776	0	0	0	0	0	0	0	0	0	0	0	0	0	0	0.0246792	0	0	0	-0.0714719	0.167687	0
cg14640367	0	0	0	0	0	0	0	0	0	0	0	0	0	0	0	0	0	0	0	0	0	0	0	0	-0.00300266	0	0	0	0	0	0	0	0	0	0	0	0	0	0	0	0	0	0	0	0	-0.0094796	0	0
cg14677130	0	0	0	0	0	0	0	0	0	0	0	0	0	0	0.00358284	0	0	0	0	0	0	0	0	0	0	0	0	0	0	0	0	0	0	0	0	0	0	0	0	0	0	0	0	0	0	0.027266	0	0
cg14765933	0	0	0	0	0	0	0	0	0	0	0	0	0	0	0	0	0	0	0	0	0	0	0	0	0	0	0	0	0	0	0	0	0	0	0	0	0	0	0	0	0	0	0	0	0	0.0179323	0	0
cg14972155	0	0	0	0	0.00260562	0	0	0.000466193	0	0	0	0	0	-0.000793482	-0.00142276	0	0	0	0	0	0	0	0	0	0	-0.0134693	-0.0109059	0	0	0	0	0	0	0	0	0	0	0	0	0	0	0	0	0	0	-0.0367536	0	0
cg15361697	0	0	0	0	0	0	0	0	0	0	0	0	0	0	0	0	0	0	0	0	0	0	0	0	0	0	0	0	0	0	0	0	0	0	0	0	0	0	0	0	0	0	0	0	0	0.0438407	0	0
cg15727287	0	0	0	0	0.00885904	0	0	0	0	0	0	0	0	-0.00411777	0.0142882	0	0	0	0	0	0	-0.00796763	0	-0.00453097	0	-0.010824	-0.00222769	0	0	0	0	0	0	0	0	0	0	0	0	0	0	0	0	0	0	0.0442442	0	0
cg16135989	0	0	0	0	0	0	0	0	0	0	0	0	0	0	0	0	0	0	0	0	0	0	0	0	0	0.00481877	0	0	0	0	0	0	0	0	0	0	0	0	0	0	0	0	0	0	0	-0.0246118	0	0
cg16139202	0	0	0	0	0	0	0	0	0	0	0	0	0	0	0	0	0	0	0	0	0	0	0	0	0	0	0	0	0	0	0	0	0	0	0	0	0	0	0	0	0	0	0	0	0	-0.0262257	0	0
cg16230626	0	0	0	-0.000406889	0	0	0	0	0.00585871	0	0	0	0	0.0116148	0	0	0	0	0	0	0	0	0	0	0	0	0	0	0	0	0	0	0	0	0	0	0	0	0	0	0	0	0	0	0	0.0323392	0	0
cg16272981	0	0	0	0	0	0	0	0	0	0	0	0	0	0	0	0	0	0	0	0	0	0	0	0	-0.00669218	0	0	0	0	0	0	0	0	0	0	0	0	0	0	0	0	0	0	0	0	0.0058251	0	0
cg16293892	0	0	0	0	0	0	0	0	0.00677147	0	0	0	0	0	0	0	0	0	0	0	0	0	0	0	0	0	0	0	0	0	0	0	0	0	0	0	0	0	0	0	0	0	0	0	0	-0.0714546	0	0
cg16411279	0	0	-0.0490264	0	-0.00432596	0	0	0	0.00768348	0	0	0	0	0	0.00134158	0	0	0	0	0	0	0	0	0	0	0.00404961	0	0	0	0	0	0	0	0	0	0	0	0	0	0	0	0	0	0	0	0.052584	0	0
cg16675054	0	0	0	0	0	0	0	0	0	0	0	0	0	0.00600957	0	0	0	0	0	0	0	0	0	0	0	0	-0.00882802	0	0	0	0	0	0	0	0	0	0	0	0	0	0	0	0	0	0	-0.10563	0.248137	0.024702
cg16675507	0	0	0	0	0	0	0	0	0	0	0	0	0	0	0	0	0	0	0	0	0	0	0	0	0	0	0	0	0	0	0	0	0	0	0	0	0	0	0	0	0	0	0	0	0	-0.0239475	0	0
cg17279652	0	0	0	0	0	0	0.0480577	0	0.0138214	0	0	0	0	0	0.00227153	0	0	0	0	0	0	0	0	0	0.0126715	-6.54964e-05	0	0	0	0	0	0	0	0	0	0	0	0	0	0	0	0	0	0	0	-0.0977236	0	0
cg17378342	0	0	0	0	0	0.0099236	0	0	0	0	0.00639303	0	0	0	-0.00737759	0	0	0	0	0	0	0.00449959	0.00545153	0	0	0.00629599	0	0	0	0	0	0	0	0.0187208	0	0	0	0	0	0	0	0	0	0	0	-0.0746562	0	0
cg17662369	0	0	0	0	0	0	0	0	0.00175433	0	0	0	0	-0.000786663	0.00877215	0	0	0	0	0	0	0	0	0	0	0	0	0	0	0	0	0	0	0	0	0	0	0	0	0	0	0	0	0	0	0.0213129	0	0
cg17777432	0	0	0	0	0	0	0	0	0	0	0	0	0	0.000266094	0	0	0	0	0	0	0	0	0	0	0.00742561	0.000636336	0	0	0	0	0	0	0	0	0	0	0	0	0	0	0	0	0	0	0	-0.0314198	0	0
cg17860381	0	0	0	0	0	0	0	0	0	0	0	0	0	0	-0.00127599	0	0	0	0	0	0	0	0	0	0	0	0	0	0	0	0	0	0	0	0	0	0	0	0	0	0	0	0	0	0	-0.138693	0	0
cg17870484	0	0	-0.0409385	0	-0.0216655	0	-0.0114489	0	-0.0063244	0	0	0	0	-0.000735224	-0.00213999	0	0	0	0	0	0	0	-0.0131697	0.00364962	0.0225361	-0.00458787	-0.00908104	0	0	0	0	0	0	0	0	0	0	0	0	0	0	0	0	0	0	0.0419422	0	0
cg18121224	0	0	0	0	0	0	0	0	0.00451184	0	0.000258171	0	0	0.00103904	-0.000209963	0	0	0	0	0	0	0	0	0	0.00994624	0	-0.0173108	0	0	0	0	0	0	0	0	0.00299121	0	0	0	0	0	0	0	0	0	-0.127581	0.0319878	0
cg18331412	0	0	0	0	0	0	0	0	0	0	0	0	0	0	0	0	0	0	0	0	0	0	0	0	0	0	0	0	0	0	0	0	0	0	0	0	0	0	0	0	0	0	0	0	0	-0.043254	0	0
cg18344930	0	0	0	0	0	0	0	0	0	0	0	0	0	0	0	0	0	0	0	0	0	0	0	0	0	0	0	0	0	0	0	0	0	0	0	0	0	0	0	0	0	0	0	0	0	-0.0663857	0	0
cg18371052	0	0	0	0	-0.00847645	0	0	0	0	0	0	0	0	0.00113296	0	0	0	0	0	0	0	0	0	0	-0.0119321	-0.00363908	-0.00198944	0	0	-0.0137209	0	0	0	0	0	0	0	0	0	0	0	0	0	0	0	-0.0822328	0	0
cg18424208	0	0	0	0	0	0	0	0	0	0	0	0	0	0	-0.0030649	0	0	0	0	0	0	0	0	0	0	0.00204554	0	0	0	0	0	0	0	0	0	0	0	0	0	0	0	0	0	0	0	-0.0773625	0	0
cg18428006	0	0	0	-0.00104979	0	-0.0122687	-0.0142133	0	-0.0156995	0	0.00033286	0	0	-0.00595637	-4.86114e-06	0	0	0	0	0	0	0.0128966	0	0	0	-0.00443566	0	0	0	0	0	0	0	0	0	0	0	0	-0.000211082	0	0	0	0	0	0	0.00974949	-0.126875	0.0447159
cg18640250	0	0	0	-0.018373	0	0	0	-0.00408482	0	0	0	0	0	0	0.00226565	0	0	0	0	0	0	0	0	0	0	0	0	0	0	0	0	0	0	0	0	0	0	0	0	0.0162675	0	0	0	0	0	0.026237	0	0
cg18992570	0	0	-0.0181421	0	0	0.00315482	0.0169283	-0.00395837	0.00420701	0	0.0216189	0	0	0	0.00121591	0	0	0	0	0	0	0	0	0	0	0.00670728	0	0	0	0	0	0	0	0	0	0	0	0	0	0	0	0	-0.00313063	-0.02806	0	-0.028002	0.0463765	0
cg19003326	0	0	0	0	0	0	0	-0.0146025	0.00281059	0	0	0	0	-0.00462117	0	0	0	0	0	0	0	0	0	0	0	0.0069463	0.00832233	0	0	0	0	0	0	0	0	0	0	0	0	0	0	0	0	0	0	0.0120043	0	0
cg19070894	0	0	0	0	0	0	0	0	0	0	0	0	0	0	0	0	0	0	0	0	0	0	0	0	0	0	0	0	0	0	0	0	0	0	0	0	0	0	0	0	0	0	0	0	0	-0.0173738	0	0
cg19618483	0	0	0	0	0	0	0	0	0	0	0	0	0	0	0	0	0	0	0	0	0	0	0	0	0	0	0	0	0	0	0	0	0	0	0	0	0	0	0	0	0	0	0	0	0	-0.0161254	0	0
cg19640581	0	0	0	0	0	0	0	0.00506587	0	-0.0114547	0	0	0	0	0.00602453	0	0	0	0	0	0	0	0	-0.00165236	0	0.0118093	0	0	0	0	0	0	0.00513152	0	0	0	0	0	0	0	0	0	0	0	0	-0.0294168	0.0862204	0
cg19664328	0	0	0	0.0017562	0	0	0	0	-0.00782907	0	0.00383437	0	0	0	-0.00536911	0	0	0	0	0	0	0	0	-0.000475968	0	0	-0.00576185	0	0	0	0	0	0	0	0	0.0343425	0	0	0	0	0	0	0	0	0	-0.0559177	0	0
cg19731612	0	0	-0.0239084	0.00444354	-0.0019082	0.00984912	-0.0153491	0.00575602	0.00575604	0	0.0143248	0	0.0441273	0.01372	0.0104694	0	0	0	0.0218072	-0.0265546	0	0	0	0.00963863	0.00971073	0.000624067	-0.020636	0	0	0	0	0.00488459	0.0267871	-0.009359	0	0.0192386	0	0	0	0	0	0.00950114	0	0.00500764	0	-0.121819	0.0427241	-0.0124397
cg19950474	0	0	0	0	0	0	0	0	0	0	0	0	0	0	0	0	0	0	0	0	0	0	0	0	0	0.00295569	0	0	0	0	0	0	0	0	0	0	0	0	0	0	0	0	0	0	0	-0.0134936	0	0
cg19967668	0	0	0	0	0	0	0	0	0	0	0	0	0	0	0	0	0	0	0	0	0	0	0	0	0	0	0	0	0	0	0	0	0	0	0	0	0	0	0	0	0	0	0	0	0	0.042914	0	0
cg20960405	0	0	0	0	0	0	0	0	0	0	0	0	0	-0.00336256	0.0136459	0	0	0	0	0	0	0	0	0	0	-0.000599519	-0.0133929	0	0	0	0	0	0	0	0	0	0	0	0	0	0	0	0	0	0	0.0680276	0	0
cg21050001	0	0	0	0	0.00414884	0.00946572	0	0	0.0052939	0	0	0	0	0.00532809	0	0	0	0	0	0	0	0	0	0	0	0	0	0	0	0	0	0	0	0	0	0	0	0	0	0	0	0	0	0.00642271	0	0.0220865	0.031589	0
cg21051519	0	0	0	0	-0.000434164	0	0	0	0.010036	-0.00569719	0	0	0	0	0.0030893	0	0	0	0	0	0	0	0	0.0142022	0.00166785	0.00875021	0	0	0	0	0	0	0	0	0	0	0	0	0	0	0	0	0	0	0	-0.0220947	0	0
cg21077636	0	0	0	0	0	0	0	0	0	0	0	0	0	0	0	0	0	0	0	0	0	0	0	0	0	-1.38126e-05	0	0	0	0	0	0	0	0	0	0	0	0	0	0	0	0	0	0	0	-0.0379401	0	0
cg21490444	0	0	0	0	0	0	0	-0.00563092	0	0	0	0	0	-0.00870035	-0.0153758	0	0	0	0	-0.0113118	0	0	0	-0.0078249	0.012304	0.00604527	0	0	0.00766385	0	0.013857	0	0.00715479	-0.0144361	0	0	0.03593	0	0.015768	0	0	0	-0.0189648	0	0	-0.0758211	0.142813	0.0250979
cg21587238	0	0	0	0	0	0	0	0	0.0111011	0	0	0	0	0	-0.000333108	0	0	0	0	0	0	0	0	0	-0.00450931	0	0	0	0	0	0	0	0	0	0	0	0	0	0	0	0	0	0	0	0	-0.114784	0	0
cg21811204	0	0	0	0	0.00071102	0	0	0	0	0	0	0	0	0	0	0	0	0	0	0	0	0	0	0.00377464	0	0.000822836	0	0	0	0	0	0	0	0	0	0	0	0	0	0	0	0	0	0	0	-0.0883876	0	0
cg21929564	0	0	0	0	0	0	0	0.000157602	0	0	0.00288787	0	0	-0.00509013	0	0	0	0	0	0	0	0	0	0.00151036	0	0.0119901	0.0107599	0	0	0	0	0	0	0	0	0.00193177	0	0	0	0	0	0	0	0	0	-0.0613209	0	0
cg22157525	0	0	0	0	0	0	0	0	0	0	0	0	0	-0.00584969	0	0	0	0	0	0	0	0	0	0	0	0.00493325	0	0	0	0	0	0	0	0	0	0	0	0	0	0	0	0	0	0	0	0.0362619	0	0
cg22158992	0	0	0	0.00369359	0	0	0	0.00534839	0	0	0.00728177	0	0	0	-0.00122515	0	0	0	0	0	0	0	0	0	0	0	0.00219368	0	0	0	0	0	0	0	0	0	0	0	0	0	0	0	0	0	0	-0.0280039	0	0
cg22572362	0	0.0448213	-0.0171164	0	0.00668871	0	0.0135155	0	-0.0114355	0	0.00524852	0	0	0.00273032	0.015007	0	0	0.00415062	0	-0.0202738	0	0	0	-0.00597031	-0.0274806	0.00794267	0.000893529	0	0	0	0.0313852	0	0	0	0	0	0	0	0	0	0	0	0	-0.00391903	0	-0.0264541	-0.036	0
cg22657492	0	0	0	0	0	0	0	0	0	0	0	0	0	0.000376054	0	0	0	0	0	0	0	0	0	0	0.00943847	0.00178463	0	0	0	0	0	0	0	0	0	0	0	0	0	0	0	0	0	0	0	-0.0691155	0.0245662	0
cg22985016	0	0	0	0	0	0	0	0	0	0	0	0	0	0	0	0	0	0	0	0	0	0	0	0	0.00855866	0	0	0	0	0	0	0	0	0	0	0	0	0	0	0	0	0	0	0	0	0	0	0
cg23176873	0	0	0	0	0	0	0	0	0	0	0	0	0	0	0	0	0	0	0	0	0	0	0	0	0	0	0	0	0	0	0	0	0	0	0	0	0	0	0	0	0	0	0	0	0	0.011705	0	0
cg23206463	0	0	0	0	0	0	0	0	-0.00115481	0	0	0	0	0	-0.00461512	0	0	0	0	0	0	0	0	0	0	-0.000988608	0	0	0	0	0	0	0	0	0	0	0	0	0	0	0	0	0	0	0	0.0606112	0	0
cg23244790	0	0	0	0	0	0	0	0	0	0	0	0	0	0	0	0	0	0	0	0	0	0	0	0	0	0	0	0	0	0	0	0	0	0	0	0	0	0	0	0	0	0	0	0	0	0.0195852	0	0
cg23247945	0	0	0	0	0	0	0	0	0	0	-0.00714778	0	0	0	-0.0023508	0	0	0	0	0	0	0	0	0	0	-0.00598261	-0.00121926	0	0	0	0	0	0	0	0	0	0	0	0	0	0	0	0	0	0	0.0451648	0	0
cg23266594	0	0	0	0	0.00163925	0	0	0	0	0	0	0	0	0	0	0	0	0	0	0	0	0	0	0	0	0	0	0	0	0	0	0	0	0	0	0	0	0	0	0	0	0	0	0	0	-0.0827228	0	0
cg23924448	0	0	0	0	0	0	0	0	0	0	0	0	0	0	0	0	0	0	0	0	0	0	0	0	0	0	0	0	0	0	0	0	0	0	0	0	0	0	0	0	0	0	0	0	0	0.0167008	0	0
cg24095120	0	0	0	-0.00380721	0	0	0	0	0	0	0	0	0	0	0	0	0	0	0	0	0	0	0	0	0	0	0	0	0	0	0	0	0	0	0	0	0	0	0	0	0	0	0	0	0	0.0213141	0	0
cg24581226	0	0	0	0	-0.00107319	0	0	0	0	0	0	0	0	0	0	0	0	0	0	0	0	0	0	0.000327778	-0.0141769	-0.0100885	0	0	0	0	0	0	0	0	0	0	0	0	0	0	0	0	0	0	0	-0.0815949	0	0
cg24613691	0	0	0	0	0	0	0.0547171	0.00928414	0	0	0	0	0	0	0.00953323	0	0	0	0	0	0	0	0	0	0	-0.00349714	0	0	0	0	0	0	0.0039196	0	0	0	0	0	0	0	0	0.00136157	0.00284512	0	0	-0.0339547	0	0
cg24698211	0	0	0	0	0	0	0	0	0	0	-0.000827509	0	0	-0.00223516	0	0	0	0	0	0	0	0	-0.0154183	0	-0.00356133	-0.00255994	-0.0027452	0	0	0	0	0	0	-0.00105901	0	0	0	0	0	0	0	0	0	-0.0163819	0	-0.0771586	0.104063	0.0172154
cg24728912	0	0	0	0	0	0	0	0	0	0	0	0	0	0	0	0	0	0	0	0	0	0	0	0	0	0	0	0	0	0	0	0	0	0	0	0	0	0	0	0	0	0	0	0	0	0.0216696	0	0
cg24830898	0.00824813	0.0283067	0	-0.013696	-0.0187007	0	-0.020857	-0.00650621	-0.00418765	0	0	0	0	-0.00700107	-0.0109213	0	0	0	0	0	0	0.0204779	-0.0206213	-0.0015835	0	0	-0.00778045	0	0	0	0	0	0	0	0	0	0	0	0	0	0	0	0	0	0	0.0377972	-0.0179327	0
cg24854181	0	0	0	0.0183648	0	0.00166465	0	0	0.00867294	0	0	0	0	0.00262379	0	0	0	0	0	0	0	0	0	0	0	-0.00409529	0	0	0	0	0	0	0	0	0	0	0	0	0	0	0	0	0	0	0	-0.0437032	0	0
cg24942747	0	0	0	0	0	0	0	0	0	0	0	0	0	0	0	0	0	0	0	0	0	0	0	0	0	-0.00162147	0	0	0	0	0	0	0	0	0	0	0	0	0	0	0	0	0	0	0	-0.0357848	0	0
cg25136605	0	0	0	0	0	0	0	0	0	0	0	0	0	0	0	0	0	0	0	0	0	0	0	0	0	0	0	0	0	0	0	0	0	0	0	0	0	0	0	0	0	0	0	0	0	-0.0285315	0	0
cg25541708	0	0	0	0	0	0	0.0103177	0	0	0	0	0	0	-0.00333368	0	0	0	0.0123342	0	0	0	0	0	0	0	0	-0.00504722	0	0	0	0	0	0	0.00602953	0	0	0	0	0	0	0	0	0	0	0	-0.0632608	0	0
cg25945676	0	0	0	-0.000449969	0	0	0	0	-0.00562426	0	0	0	0	0.00145746	0	0	0	0.000796513	0	0	0	0	0	0	0	0	0.00545449	0	0	0	0	0	0	0	0	0	0	0	0	0	0	0	0	0	0	0.023536	0.0550581	0
cg25950625	0	0	0	0	0	0	0	0	0	0	0	0	0	0	0	0	0	0	0	0	0	0	0	0	0	0	0	0	0	0	0	0	0	0	0	0	0	0	0	0	0	0	0	0	0	-0.0283859	0	0
cg25962358	0	0	0	0	0	0	0	0	0	0	0	0	0	0	0	0	0	0	0	0	0	0	0	0	0	0	0	0	0	0	0	0	0	0	0	0	0	0	0	0	0	0	0	0	0	-0.0331478	0	0
cg26006084	-0.00956117	0	-0.0349322	0	0	0	0.00371574	0	-0.000211406	0	0	0	0	0.00709345	0	0	0	0	0	0	0	0	0	0.00249881	0	-0.00602965	-0.0129021	0	0	0	0	0	0	-0.0160663	0	0	0	0	0	0	0	0	0	0	0	-0.0904353	0.242538	0.0370909
cg26135573	0	0	0	0	0	0	0	0.00425856	0	0	0	0	0	0	0	0	0	0	0	0	0	0	0	0	-0.000765221	0	0	0	0	0	0	0	0	0	0	0	0	0	0	0	0	0	0	0	0	-0.0176816	0	0
cg26416971	0	0	0	0	0	0	0	0	-0.00147412	0	0	0	0	-0.00710101	-0.00113191	0	0	0	0	0	0	0	0.00751772	-6.42615e-05	0	-0.0108078	-0.00647694	0	0	0	0	0	0	0	0	0	0	0	0	0	0	0	0	0	0	-0.0376712	0	0
cg26543232	0	0	0	0	0	0	0	0	0	0	0	0	0	0	0	0	0	0	0	0	0	0	0	0	0	0	0	0	0	0	0	0	0	0	0	0	0	0	0	0	0	0	0	0	0	-0.0467958	0	0
cg26676468	0	0	0	0	0	0	0	0	0	0	0	0	0	0	0	0	0	0	0	0	0	0	0	0	0	0	-0.00122634	0	0	0	0	0	0	0	0	0	0	0	0	0	0	0	0	0	0	0.00916784	0	0
cg26788834	0	0	0	0	0.0144906	0	0	0.000916005	0	0	0	0	0	-0.00542356	0.00221011	0	0	0	0	0	0	0	0	-0.00783307	0	0.00242059	0.00241704	0	0	0	0	0	0	0	0	0	0	0	0	0	0	0	0	0	0	0.0142778	0	0
cg26805720	0.0146002	0	0	0	-0.00896185	0	0	0.0015159	-0.00641414	0.00270531	0	0	0	0	0.00837252	0	0	-0.00433985	0	-0.0164647	0	0	0	0	0	-0.00443073	0	0	0.0100989	0	0	0	0	0	0	0	0	0	0	0.0281047	0	0	0	0	0	0.0555598	0	0
cg26817546	0	0	0	0	0	0	0.0161315	0	0	0	0	0	0	0	0	0	0	0	0	-0.0194472	0	0	0	-0.00813435	0	0	-8.48785e-05	0	0	0	0	0	0	0	0	0	0	0	0	0	0	0	0	0	0	-0.0616383	0.102823	0
cg26910936	0	0	0	0.0117715	0.00622198	0	-0.00319336	-0.00357602	-0.00259261	-0.0238424	0.018416	0	0	0.0158748	0.0113	0	0	0	0	0	0	-0.0102649	0	-0.0101537	0	0.0011695	0.00815287	0	0	0	-0.00139936	0	0	0	0	-0.00936654	0	0	-0.0111273	-0.0166806	0	0	0	0	0	0.019088	-0.0456082	0
cg26924104	0	0	0	0.00285741	0	-0.0228579	0	-0.0076456	0	0	0	0	0	0.00935647	0.0107809	0	-0.0017227	0	0	0	0	0	0	0.0146158	-0.00651558	0	0.00215058	0	0	0	0	0	0.00892176	0	0	0	0	0	0	0	0	0	0	0	0	-0.0360784	0	0
cg26958838	0	0	0	0	0	0	0	0	0	0	0	0	0	0	-7.65824e-05	0	0	0	0	0	0	0	0	0	0.00312266	0	0	0	0	0	0	0	0	0	0	0	0	0	0	0	0	0	0	0	0	0.035373	0	0
cg27047836	0	0	0	0	-0.00164412	0	0	0	-0.0124513	0	0	0	0	-0.000629141	-0.00246323	0	0	0	0	0	0	0	0	0	-0.0120675	0	0	0	0	0	0	0	0	0	0	0	0	0	0	0	0	0	0	0	0	-0.0351027	0	0
cg27096298	0	0	0	0	0	0	0	0	0.00160028	0	0	0	0	0	0	0	0	0	0	0	0	0	0	0	0	-0.00671554	0	0	0	0	0	0	0	0	0	0	0	0	0	0	0	0	0	0	0	-0.0486047	0	0
cg27128739	0	0	0	0	0	0	0	0	0	0	0	0	0	0	-3.95519e-06	0	0	0	0	0	0	0	0	0	0	0	0	0	0	0	0	0	0	0	0	0	0	0	0	0	0	0	0	0	0	0.0121223	0	0
cg27143204	0	0	0	0.0121355	0.000356253	0	0.00575964	-0.0065421	0	0	0.00675406	0	0	0	0	0	0	0	0	0	0	0	0	-0.0128889	-0.00191333	0	0	0	0	0	0	0	0	0	0	0	0	0	0	0	0	0	0	0	0	-0.0693189	0.126225	0
cg00070899	0.0100619	0	0	0.0163152	0	0	0	-0.00290022	0	0	0.0139962	0	0	0	0	0	0	0	0	0	0	0	0.00456529	0	0	0.000957642	0	0	0	0	0	0	0	0	0	0	0	0	0	0	0	0	0	0	0	-0.0622269	0.0885822	0
cg00147788	0	0	0	0	0	0	0	0	0.0093254	0	0	0	0	-0.00623998	0.000822127	0	0	0	0	0	0	0	0	0	0	0.000721846	0	0	0	0	0	0	0	0	0	0	0	0	0	0	0	0	0	0	0	-0.047959	0	0
cg00330953	0	0	0	0	0	0	0	0	0	0	0	0	0	0	0	0	0	0	0	0	0	0	0	0	0	0	0	0	0	0	0	0	0	0	0	0	0	0	0	0	0	0	0	0	0	-0.0267567	0	0
cg00406022	0	0	0	0	0	0	0	0	0	0	0	0	0	0	0	0	0	0	0	0	0	0	0	0	0	0	0	0	0	0	0	0	0	0	0	0	0	0	0	0	0	0	0	0	0	0.0248787	0	0
cg00690968	-0.00106641	0	-0.0195005	0.0221662	-0.00174266	0	0.00189469	0.00967011	-0.0163443	-0.0195331	0	0	0	-0.00127128	0	0.0170831	0	-0.0139034	0	0	0	0	-0.0014641	0.000469559	-0.00316102	0	-0.00233039	0	0	0	0	0	0	0	0	0	0	0	0.0233468	0	0	0	0.00665929	0	-0.0150938	-0.0513723	0.0350992	0.0216823
cg00895196	-0.0350343	0	0.019554	0	0	0	0	0.000669224	0	0	0	0	0	0	0.00122536	-0.0139465	0	0	0	0	0	0	0	-0.00759642	0	0.00172155	0	0	0	0	0	0	0	0	0	0	0	0	0	0	0	0	0	0	0	0.0252622	-0.109552	0
cg01031101	0	0	0	0	0	0	0	0.0142223	0.00415273	0	0	0	0	0.000817378	0	0	0	0	0	0	0	0	0	0	0.0286466	0	-0.00257581	0	0	0	0	0	0	0	0	0	0	0	0	0	0	0	0	0	0	-0.0582269	0	0
cg01401534	0	0	-0.0118315	0	0	-0.0201994	0	0	0.0064089	0	-0.01756	0	0	0	0	0	0	0	0	-0.0145716	0	0	0	0.0148203	0.00127574	-0.00139576	-0.010894	0	0	0	0	0	0	0	0	0	0	0	0.0179296	0	0	0	0	0	0	-0.12059	0	-0.0222872
cg01405582	0	0	0	0.00466255	0	0.0152335	-0.00539576	0	0	0	0	0	0	0	-0.00038968	-0.00753213	0	0	0	0	0	0	0	-0.0122558	-0.00901316	0.00102272	0	0	0	0	0	0	0	0	0	0	0	0	0	0	0	0	0	-0.0254653	0	-0.0315385	0.0399894	0.068804
cg01792368	0	0	0	0	0.00146003	0	0	0	0	0	-0.000858172	0	0	-0.00232125	0.00440537	0	0	0	0	0	0	0	0	0	0	0.00563599	0	0	0	0	0	0	0	0	0	0	0	0	0	0	0	0	0	0	0	-0.0371379	0	0
cg01825355	0	0	0	0	0	0	0	0	0	0	0	0	0	0	0	0	0	0	0	0	0	0	0	0	0	0	0	0	0	0	0	0	0	0	0	0	0	0	0	0	0	0	0	0	0	0.0133108	0	0
cg01882991	0	0	0	0	0	0	0	0	0	0	0	0	0	-0.0009796	0.00198056	0	0	0	0	0	0	0	0	0	-0.00898429	0.00426424	0	0	0	0	0	0	0	0	0	0	0	0	0	0	0	0	0	0	0	0.02542	0.0919894	0
cg01926238	0	0	0	0	0.027515	0	0	0	-0.00897008	0	0.001599	0	0	0	0	0	0	0	0	0	0	0	0	0	0.00142113	0	-0.00832175	0	0	0	0	0	0	0	0	0	0	0	0	0	0	0	0	0	0	-0.0538536	0	0
cg01945183	0	0.00598135	0	0	0.0100027	0	0	0	0	0	0	0	0	-0.00086267	0	0	0	0	0	0	0	0	0	0.00125449	-0.00229059	0.00607744	0	0	0	0	0	0	0	0	0	0	0	0	0	0	0	0	0	0	0	0.00665529	-0.0920941	0
cg02055615	0	0	0	0	0	0	0	0	0	0	0	0	0	0	0	0	0	0	0	0	0	0	0	0	0	0	0	0	0	0	0	0	0	0	0	0	0	0	0	0	0	0	0	0	0	-0.0262528	0	0
cg02279224	0	0	0	0.000244074	0	0	0	0	-0.0159083	0	0.0108049	0	0	0	0	0	0	0	0	0	0	0	0	0	0.00175253	0.00354856	0.00157798	0	0	0	0	0	0	0	0	0	0	0	0	0	0	0	0	0	0	-0.0404192	0	0
cg02339682	0	0	0	0	0	0	0	0	0	0	0	0	0	0	0	0	0	0	0	0	0	0	0	0	0	0	0	0	0	0	0	0	0	0	0	0	0	0	0	0	0	0	0	0	0	-0.0183485	0	0
cg02657865	0	0	0	0.00858096	0.0185071	0	0.00127872	0.00106818	0.00135844	-0.0319222	0.0178144	0	0	0.00171972	0	0	0	-0.00139686	0	0	0	0	0.00208174	-0.00156952	0.00183302	0.00900124	0.00876383	0	0	0	0.000476007	0	0	0	0	0	0	0	0	0	0.00010074	0	0	0	0	-0.00520596	0.0983417	0
cg02668405	0	0	0	0	0	0	0	0.00689543	0	0.000391298	0	0	0	0.00424817	-0.000718533	0	0	0	0	0	0	0	0	0	-0.00218446	-0.000968466	0.00192478	0	0	0	0	0	0	0	0	0	0	0	0	0	0	0	0	0	0	-0.0511808	0.0770468	0.0171793
cg02735058	0.015652	0	-0.0357916	-0.017918	-0.00542127	0	0	0.0133463	0	0	0	0	0	0	0	-0.0303293	-0.0261821	0	0	0	0	-0.0327387	0	0.00475949	0.0188987	0	-0.0200631	0	0	0	-0.0202739	0	0	0	0	0	0	0	0	0	0	0	0	-0.0120962	0	0.0519199	0	-0.0270828
cg02772121	0	0	0	0	0	-0.011683	0	-0.00751414	0	0	0	0	0	0	0	0	0	0	0	0	0	0	0	0.00817978	0	0.00504499	0	0	0	0	0	0	0	0.00684003	0	0	0	0	0	0	0	0	0	0	0	0.0140755	-0.125606	0
cg02791903	0	0	0	0	0	0	0	0	0	0	0	0	0	0	0	0	0	0	0	0	0	0	0	0	0	0	0	0	0	0	0	0	0	0	0	0	0	0	0	0	0	0	0	0	0	-0.0184573	0	0
cg02956248	0	0	0	0.0101537	0	0.00389095	0	0	-0.00361716	0	0	0	0	0.00120547	-0.00223334	0	0	0	0	0	0	0	0	0.0112227	0.016778	-0.00403656	0	0	0	0	0	0	0	0	0	0	0	0	0	0	0	0	0	0	0	-0.107723	0.240377	0
cg02964065	0	0	0	0	0	0	0	0	0	0	0	0	0	0	0	0	0	0	0	0	0	0	0	0	0	0	0	0	0	0	0	0	0	0	0	0	0	0	0	0	0	0	0	0	0	-0.10114	0	0
cg03078486	0	-0.00864937	0	0.000342681	0	0	0.00149449	0.00544014	0.0037479	0.0191668	0	0	0.00754955	0.00438515	0.00433226	0	0	0	0.0308834	0	0	-0.00438875	0	0.00565769	0.00548942	0.0190569	-0.00858233	0	0	0	0	0	0	-0.0377263	0	0	0	0	0	0	0	0	0	0	0	-0.0362094	0	-0.0271971
cg03108070	-0.00158361	0	0	0.00451827	0	0	0.00560222	0.00107718	0.00552715	0	0	0	0	0	0	0	0	0	0	0	0	0	0	0	-0.0210128	0	-0.00656164	0	0	0	0	0	0	0	0	0	0	0	0	0	0	0	0	0	0	-0.0385758	-0.186533	0.0180281
cg03130180	0	0	0	0	0	0	0	0	-0.00498726	0	0	0	0	0	0.00882805	0	0	0	0	0	0	0	0	0	0	0	0	0	0	0	0	0	0	0	0	0	0	0	0	0	0	0	0	0	0	-0.049128	0	0
cg03178816	0	0	0	0	0	0	0	0	0	0	0	0	0	0	0	0	0	0	0	0	0	0	0	0	0	0	0	0	0	0	0	0	0	0	0	0	0	0	0	0	0	0	0	0	0	0.0144881	0	0
cg03181300	0	0	0	0	0	0	0	0	0	0	0	0	0	0	0	0	0	0	0	0	0	0	0	-0.0060389	0	0	0	0	0	0	0	0	0	0	0	0	0	0	0	0	0	0	0	0	0	0.0820691	0	0
cg03189210	0	0	0	0	0	0	0	0	0	0	0	0	0	0.00043593	0	0	0	0	0	0	0	0	0	0	0	0	0	0	0	0	0	0	0	0	0	0	0	0	0	0	0	0	0	0	0	-0.014502	0	0
cg03261948	0	0	0	0.00067205	0.0121672	0	0	0	0.00732287	0	0	0	0	0.00602935	0	0	0	0	0	0	0	0	-0.0177558	0	-0.00278885	-0.00573405	0	0	0	0	0	0	0	0	0	0	0	0	0	0	0	0	0	0	0	-0.0586108	0	0
cg03298716	0	0	0	0	0	0	0.00919528	0	-0.00883432	0	-0.0228308	0	0	-0.00697639	0	0	0	0	0	0	0	0	0	0	0	0	0	0	0.00898363	0	0	0	0	0	0	0.00208782	0.0117289	0	0	0	0	0	0	0	0	-0.0291173	0	0
cg03329755	-0.0330856	-0.0308789	0	0	0.00731645	0	0	0.00325752	0.0132565	-0.0166263	0	0	0	0	0	0.0139058	0	0	0	0	0	0	0.0155652	0.00731999	0	0.00811585	-0.0033441	0	0	0	0	0	0	-0.037529	0	0	0	0	0	0	0	0	0	0	0	-0.0302565	0.128357	0
cg03410961	0	0	0	0	0	-0.00093867	2.11803e-05	-0.00305082	0	0	0	0	0	0	0.00524515	0	0	-0.000563451	0	0	0	0	0	0	0	-0.00358484	0	0	0	0	0	0	0	0.0238295	0	0	0	0	0	0	0	0	0	0	0	-0.044952	0	0.0271682
cg03475293	0	0	0	0	0	0	0.0245102	0.0049224	0	0	0.00545277	0	0	-0.00892182	-0.000646257	0	0	0.00662067	0	0	0	0	0	0.0053544	-0.00448935	0	-0.00260634	0	0	0	0	0	0	0	0	0	0	0	0	0	0	0	0	0	-0.0149069	0.0198975	0.0888628	0
cg03560996	0	0	0	0	0	0	0	0	0	0	0	0	0	0	0.000900508	0	0	0	0	0	0	0	0	0	0	0.001735	0	0	0	0	0	0	0	0	0	0	0	0	0	0	0	0	0	0	0	-0.0388164	0	0
cg03605610	0	0	0	0	0	0	0	0	0	0	0	0	0	0	0	0	0	0	0	0	0	0	0	0	0	0	0	0	0	0	0	0	0	0	0	0	0	0	0	0	0	0	0	0	0	-0.0240122	0	0
cg03669949	0	0	0	0	0	0.0127955	0	0	0.0102023	0	0	0	0	0	0	0	0	0	0	0	0	0	0	0	-0.00389825	-0.00350062	0.00110363	0	0	0	0	0	0	0	0	0	0	0	0	0	0	0	0	0	0	-0.111132	0	0
cg03680932	0	-0.00684067	0	0	-0.00095444	0	0.0175113	0.0125347	-0.0118922	0	0	0	0	0.00984461	-0.00193459	0	0	0	0	0	0	0	0	0.0112665	0.0167965	0	-0.0152364	0	0	0	0	0	0	-0.00025518	0	0	0	0	0	0	0	0	0	0	-0.0205291	0.0126181	0.187285	0
cg03682719	0	0	0	0	0	0	0	0	0	0	0	0	0	0	0	0	0	0	0	0	0	0	0	0	0	0	0	0	0	0	0	0	0	0	0	0	0	0	0	0	0	0	0	0	0	-0.0694953	0	0
cg03771840	0	0	0	0	0	0	0	0.0185006	0.00498149	0	0	0	0	0	0	0	0	0	0	0	0	0	0	0	-0.00364719	0	0	0	0	0	0	0	0	0	0	0	0	0	0	0	0	0	0	0	0	-0.0415598	0	0
cg03850936	0	0	-0.0111508	0.0108234	-0.00502779	0	0	0.000242753	0.00350387	0	0	0	0	-0.00652674	0.00205468	0	0	0	0	-0.00967194	0	-0.0319207	0	0.00679733	0.000954784	0.00351635	0	0	0	0	0	0	0	0	0	0	0	0	0	0	0	0	0	0	0	-0.0818547	-0.020622	-0.0169856
cg04111789	-0.00819533	0	0	-0.00973587	0	0.00268139	0	-0.00257732	0.00539796	0.0409601	0.00592183	0	0	0	0	0.00113909	0	0	0	0	0	0	0	0	-0.000958167	0.00444081	-0.0033865	0	0	-0.00804563	0	0	0	0	0	0	0	0	0	0	0	0	0	0.0246452	-0.0448218	0.00998964	-0.0294959	0.0346412
cg04148753	0	0	0	-0.016702	-0.00977133	0	0	0.0104118	0.0124497	0	0	0	0	0	0	-0.00576299	0	0.0259768	0	0	0	0	0	0.00732626	0	0.00469028	0.0137521	0	0	-0.0101374	0	0	0	0	0	0	0	0	0	0	0	0	0	0	0	0.0183137	0	0
cg04245693	0	0	0	0	0	0	0	0	0	0	0	0	0	0	0	0	0	0	0	0	0	0	0	0	0	0	0	0	0	0	0	0	0	0	0	0	0	0	0	0	0	0	0	0	0	-0.0189745	0	0
cg04322111	0	0	0	0	0	0	0	0	0	0	0	0	0	0	-0.00719498	0	0	0	0	0	0	0	0	0	0.00112017	0	0	0	0	0	0	0	0	0	0	0	0	0	0	0	0	0	0	0	0	-0.0591288	0	0
cg04330631	0	0	0	0	0	0	0	0	0	0	0	0	0	0	0	0	0	0	0	0	0	0	0	0	0	0	0	0	0	0	0	0	0	0	0	0	0	0	0	0	0	0	0	0	0	-0.0438906	0	0
cg04409872	0	0	0	-0.00830993	0	0	0	0	0.00764542	0	0	0	0	0	0	0	0	0	0	0	0	0	0	0	0	0.0043912	0	0	0	0	0	0	0	0	0	0	0	0	0	0	0	0	0	0	0	0.0109322	0	0
cg04447621	0	0	0	0	0	0	0	0	0	0	0	0	0	0	0	0	0	0	0	0	0	0	0	0	0	0	0	0	0	0	0	0	0	0	0	0	0	0	0	0	0	0	0	0	0	0.0174546	0	0
cg04452437	0	0	0	0	0	0	0	0	0	0	0	0	0	0	0	0	0	0	0	0	0	0	0	0	0	0	0	0	0	0	0	0	0	0	0	0	0	0	0	0	0	0	0	0	0	-0.0303872	0	0
cg04612667	0	0	0	0	0	0	0	0	0	0	0	0	0	0	0	0	0	0	0	0	0	0	0	0	0	0	0	0	0	0	0	0	0	0	0	0	0	0	0	0	0	0	0	0	0	-0.0304223	0	0
cg04651583	0	0	0	0	0	0	0	0.0104021	0.0017353	0	0	0	0	0	0	0	0	0	0	0	0	0	0	0	0.0137003	0	0.00796823	0	0	0	0	0	0	0	0	0	0	0	0.00389814	0	0	0	0	0	0	0.0227159	0.0628886	0
cg04787078	0	0	0	-0.00541344	0.00147412	-0.00165376	0	0	0.000646763	0	0	0	0	-0.0217376	-0.0179323	0	0	0.0127109	0	0	0	0	0	0.0284466	0.00675756	-0.00047088	0	0	0	0	0	0	0	0	0	0	0	0	0	0	0	0	0	0	0	-0.055983	0	0
cg04820679	-0.0338028	0	0.036652	0.0150954	0.000564857	-0.0166168	0	0.00518987	0.0152127	-0.0184407	0.0174927	0.00767246	0	-0.00937581	-0.00771912	0	-0.00114658	0.0248168	0	0	0	0.0138733	0	-0.0094045	0.00501335	0.00347822	0.0166022	0	0	0	0.00655335	0	0	-0.0154935	0	0	0	0	0	0.00856327	0.0237612	0	-0.00180134	0	0	-0.0337262	0.113185	0.024597
cg04851089	0	0	0	0	0	0	0	0	0.00210324	0	0	0	0	0	0	0	0	0	0	0	0	0	0	0	0	0	0	0	0	0	0	0	0	0	0	0	0	0	0	0	0	0	0	0	0	-0.0272669	0	0
cg04960258	0	0	0	0.00266336	0	-0.0080412	0.022324	0	0.00621698	0	0.00399413	0	0	0	0	0	0	0	0.00351189	-0.00322608	0	0	0.0117831	0.00044304	0	0.000711459	-0.00931889	0	0	0	0	0	0	0	0	0	0	0	0	0	0	0	0	0	0	-0.0256558	0.037358	0.000765268
cg04964676	0	0	0	0	-0.0264974	0	0	-0.00310272	0.00538675	0	0	0	0	0	0.0019006	0	0	0	0	0	0	0	0	0	0	0.0060019	0	0	0	0	0	0	0	0	0	0	0	0	0	0	0	0	0	0	0	0.0405551	0	0
cg05180471	0	0	0	0	0	0	0	0	0	0	0	0	0	0	0	0	0	0	0	0	0	0	0	0	0	0	0	0	0	0	0	0	0	0	0	0	0	0	0	0	0	0	0	0	0	-0.0164643	0	0
cg05225634	0	0	0	0	0	0	0	0	0	0	0	0	0	0	0	0	0	0	0	0	0	0	0	-0.0142826	0.0079994	-0.00232312	0	0	0	0	0	0	0	0	0	0	0	0	0	0	0	0	0	0	0	-0.0746863	0	0
cg05239811	0	0	0	0	0	0	0	0	0	0	0	0	0	0	0	0	0	0	0	0	0	0	0	0	0	0	0	0	0	0	0	0	0	0	0	0	0	0	0	0	0	0	0	0	0	-0.0423435	0	0
cg05301470	0	0	0	0	0	0	0	0	0	0	0	0	0	0	0	0	0	0	0	0	0	0	0	0	0	0	0	0	0	0	0	0	0	0	0	0	0	0	0	0	0	0	0	0	0	-0.0371286	0	0
cg05612654	0	-0.0212468	0	0.0129256	0	-0.000164268	0	0.00992868	0	-0.0204009	0.00236098	0	0	-0.0104297	-0.0144682	0	0	0	0	0	0	0.00451997	0	0	0	-0.000271767	0	0	0	0	0	0	0	0	0	0	0	0	0	0	0	0	0	0	0	-0.00676207	0.361163	-0.022565
cg05701418	0	0	0	0	0	-0.00431221	0	-0.00931357	-0.00387193	0	0	0	0	0	-0.00150788	0	0	0	0.013372	0	0	0	0	0.018897	0.00434377	0.0074649	-0.00140998	0	0	0	-0.0071618	0	0	0	0	0	0	0	0	0	0	0	0	0	0	0.0148077	-0.164877	0
cg05745631	0	0	0	0.01806	-0.0123581	0.00035411	0.00576813	0.0096352	0	-0.0136784	0.020824	0	0	-0.00290912	0	0	0	0	0	0	0	0	0	-0.00260992	0.00415858	-0.00936816	-0.0126065	0	0	0	0	0	0	0	0	0.0085117	0	0	0	0	0	0	0	0	0	-0.0728522	0.0538679	0
cg05767720	0	0	0	0	0	0	0	0.00104584	-0.00690806	-0.0126074	0	0	0	0.00443904	-0.00587859	0	0	0	0	0.00553143	0	0	0	0	0.00532223	-0.00717725	-0.0195085	0	0	0	0	0	0	0	0	0	0	0	0	0	0	0	0.000430757	0	0	-0.0796395	0.0879656	0
cg05857999	0	0	0	0	0	0	0	0	0	0	0	0	0	0.000259905	0	0	0	0	0	0	0	0	0	0	0	0.0112016	0	0	0	0	0	0	0	0	0	0	0	0	0	0	0	0	0	0	0	-0.0400717	0	0
cg05987787	0	0	0	0	0	0	0	0	0	0	0	0	0	0	0.0034794	0	0	0	0	0	0	0	0	0	0	0.00466131	0	0	0	0	0	0	0	0	0	0	0	0	0	0	0	0	0	0	0	0.00954244	0	0
cg06023661	0	0	0	0	0	0	0	0	0	0	0	0	0	0	0	0	0	0	0	0	0	0	0	0	0	0	0	0	0	0	0	0	0	0	0	0	0	0	0	0	0	0	0	0	0	-0.0291872	0	0
cg06025456	0	0	0	0.0127154	0.00469321	0	0	0	0	0	0	0	0	0	-0.000740021	0	0	0	0	0	0	0	0	0.00924329	0.0071207	0	-0.00471812	0	0	0	0	0	0	0	0	0	0	0	0	0	0	0	0	0	0	-0.0815773	0.231133	0
cg06060835	-0.00892382	0	0	0	0	0	0	0	0.00457995	0	0.0153781	0	0	0	-0.00142066	0	0	0	0	0	0	0	0	0	0.000367895	0.00136166	0	0	0	0	0	0	0	0	0	0	0	0	0	0	0	0	0	0	0	-0.040257	0	0
cg06150925	0	0	0	0	0	0	0	0	0	0	0	0	0	0	0	0	0	0	0	0	0	0	0	0	0	0	0	0	0	0	0	0	0	0	0	0	0	0	0	0	0	0	0	0	0	-0.0310723	0	0
cg06395414	0	0	0	0	0	0	0	0	0	0	0	0	0	0	0	0	0	0	0	0	0	0	0	0	0	0	0	0	0	0	0	0	0	0	0	0	0	0	0	0	0	0	0	0	0	-0.0179376	0	0
cg06460587	0	0	0	0	0	-0.0112863	0.0164925	-0.00345627	0	0.00561137	0	0	0	0.0201013	0.0129596	0	0	0	0	0	0	0	0.0116033	0	0	0.0122518	0	0	0	0	0	0	0	0	0	0	0	0	0	0	0	0	0	0	0	-0.0304862	0	0
cg06473363	0	0	0	0	-0.000123933	0	0	0	0	0	0	0	0	0	0.00421884	0	0	0	0	0	0	0	0	-0.00502131	-0.00327583	0.0100552	0	0	0	0	0	0	0	0	0	0	0	0	0	0	0	0	0	0	0	-0.042273	0	0
cg06590170	0	0	0	0	-0.0104674	0	0.0044022	0	0.00110002	0	0	0	0	0.00250895	0	0	0	0	0	0	0	0	0	0.00169907	-0.00548054	0	0.018677	0	0	0	0	0	0	0	0	0	0	0	0	0	0	0	0	0	0	-0.0453599	0	0
cg06623698	0	0	0	0.00295489	0.00399339	0	0	0.00184266	0.0060924	0	0	0	0	0	0	0	0	0.000956554	0	0	0	0	0	-0.00219708	0	0.000908688	0.0130748	0	0	0	0	0	0	0	0	0	0	0	0	0	0	0	0	0	0	-0.0694189	0.0518118	0
cg06657721	0	0	0	-0.0098228	0	0	0	0.00821208	0	0	-0.0182507	0	0	0.0146005	0.0183823	0	0	0	0	0	0	0	-0.0161617	0	-0.00842402	0.000574897	-0.00318289	0	0	0.00562893	0	0	0	0	0	0	0	0	0	0	0	0	0	0	0	0.000775987	-0.1871	0
cg06670599	0	0	0	0	-0.00213557	0.0121583	0.0192682	0	-0.00231314	0	0.0182808	0	0	0	0.00664901	0.00350695	0	0	0	0	0	0.00579133	0	-0.0149708	-0.016581	0.00876815	0	0	0	0	0	0	0.00400459	0	0	0	0	0	-0.0250797	0	0	0	0	0	0	-0.037868	-0.0768332	0
cg06928741	0	0	0	0	0	0	0	0	0	0	0	0	0	0	0	0	0	0	0	0	0	0	0	0	0	0	0	0	0	0	0	0	0	0	0	0	0	0	0	0	0	0	0	0	0	0.0237595	0	0
cg06938705	0	0	0	0	0	0	0	0.00345321	0	0	0	0	0	0	0	0	0	0	0	0	0	0	0	0	0	-0.00484889	0	0	0	0	0	0	0	0	0	0	0	0	0	0	0	0	0	0	0	-0.0395543	0	0
cg07014308	0	0	0	0	0	0	0	0	-0.00496694	0	0.00959513	0	0	-9.81777e-05	0.000365299	0	0	0	0	0	0	0.0038236	0	0	0.00660577	0	0	0	0	0	0	0	0	0	0	0	0	0	0	0	0	0	0	0	0	0.0280666	0	0
cg07148341	0	0	0	0.00877344	0	0	0	0	0	0	0.0249286	0	0	0	0.00368822	0	0	0	0	0	0	0	0	0	0.00154079	0.00157677	0.00407224	0	0	0	0	0	0	0	0	0	0	0	0	0.00627386	0	0	0	0	0	-0.0354304	0.0999346	0.00358955
cg07187855	0	0	0	0	0	0	0	0	0	0	0	0	0	0	-0.0065459	0	0	0	0	0	0	0	0	-0.00933521	0	0	0	0	0	0	0	0	0	0	0	0	0	0	0	0	0	0	0	0	0	-0.086461	0.0691024	0
cg07216133	0	0	0	0	0	0	0	0	0	0	0	0	0	0	0	0	0	0	0	0	0	0	0	0	0	0	0	0	0	0	0	0	0	0	0	0	0	0	0	0	0	0	0	0	0	0.0207439	0	0
cg07292773	0	0	0	0	0	0	0	0	0	0	0	0	0	0	0	0	0	0	0	0	0	0	0	0	0.00857009	0	0	0	0	0	0	0	0	0	0	0	0	0	0	0	0	0	0	0	0	-0.0709173	0	0
cg07455790	0	0	0	0	0	0	0	0	0	0	0	0	0	0.00251325	0.00111901	0	0	0	0	0	0	0	0	0	0	0.00762514	0	0	0	0	0	0	0	0	0	0	0	0	0	0	0	0	0	0	0	-0.0384319	0	0
cg07485685	0	0	0	0	0	0	0	0	0	0	0	0	0	0	0	0	0	0	0	0	0	0	0	0	0	-0.000121033	0	0	0	0	0	0	0	0	0	0	0	0	0	0	0	0	0	0	0	-0.064476	0	0
cg07739478	0	0	0	0	0	0	0	0.0136503	0	0	0.0133389	0	0	0	0	0	0	0	0	0	0	0	0	0	0	0.00600587	0	0	0	0	0	0	0	0	0	0	0	0	0	0	0	0	0	0	0	0.0404575	0	0
cg07923390	0	0	0	0	0	0	0	0.0126176	0.00590857	0	0.00401594	0	0	0	0	0	0	0	0.0103795	0	0	0	0	0	0	0.00124771	0	0	0	0	0	0	0	0	0	0	0	0	0	0	0	0	0	0	0	-0.0644461	0.0355752	0
cg08123207	0	0	0	-0.0113233	0	0	0	0.00140636	0	0	0	0	0	0	0.00248934	0	0	0	0	0	0	0	0	0	0.00191346	0	0	0	0	0	0	0	0	0	0	0	0	0	0	0	0	0	0	0	0	-0.0422834	0.051211	0
cg08186900	0	0	0	0	0	0	0	0.0114422	0	0	0	0	0	0	0	0	0	0	0	0	0	0	0	0	-0.00796059	0.000300712	0	0	0	0	0	0	0	0	0	0	0	0	0	0	0	0	0	0	0	-0.0277805	0	0
cg08248579	0	0	0	0	0	0	0	0	0	0	0	0	0	0.00428591	0.00105231	0	0	0	0	0	0	0	-0.00262844	0	0	0.00158532	0.00544556	0	0	0	0	0	0	0	0	0	0	0	0	0	0	0	0	0	0	0.012895	-0.159868	0
cg08330404	0	0	0	0	0	0	0	-0.00518262	0	0	0	0	0	0.000181387	0	0	0	0	0	0	0	0	0	0	0	0	0	0	0	0	0	0	0	0	0	0	0	0	0	0	0	0	0	0	0	-0.0837315	0	0
cg08354681	0	-0.00142763	-0.029977	0	-0.0142814	0	0	0.00993038	0	-0.0184862	0	0	0	0.00467955	0	0	0	0	0	0	0	0	0	-0.00112394	0.00467439	0.00655468	0.00140327	0	0	0	0	0	0	0	0	0	0	0	0	0	0	0	0.0153174	0	0	0.0701994	0.0439059	-0.00266545
cg08363684	0	0	0	0	0	0	0	0	0	0	0	0	0	0	0	0	0	0	0	0	0	0	0	0	0	-0.0101318	0	0	0	0	0	0	0	0	0	0	0	0	0	0	0	0	0	0	0	0.0409313	0	0
cg08373528	0	0	0	0	0	0	0	0.0144699	-0.00215926	0	0.000387564	0	0	-0.00414845	0	0	0	0	0	0	0	0	0	0	0.00515678	0.0106039	0	0	0	0	0	0	0	0	0	0	0	0	0	0	0	0	0	0	0	-0.0546107	0	0
cg08415417	0	0	0	0	0	0	0	0	-0.0113699	0	0	0	0	0	0	0	0	0	0	0	0	0	0	0	0	0	0	0	0	0	0	0	0	0	0	0	0	0	0	0	0	0	0	0	0	-0.00894784	0	0
cg08424749	0	0	0	0	0	0	0	0.00669835	-0.0064695	0	0	0	0	0	0	0	0	0	0	0	0	0	0	0	-0.00377321	-0.00394452	-0.00605074	0	0	0	0	0	0	0	0	0	0	0	0	0	0	0	0	0	0	-0.0396626	0	0
cg08497487	0.0221761	0	0	0	-0.00248496	0.00897531	0	0.0194565	0.00542657	0	0	0	0	0	-0.00409179	0.0130472	0	0.0195964	0.00909468	0	0	0	0	-0.00446194	0.00391318	0	-0.00325649	0	0	0	0	0	0	0	0	0	0	0	0	0.0188512	0	0	0	0.00310777	0	-0.020203	0.0668773	0
cg08791234	0	0	0	0	0	-0.0158846	0	0	0	0	0	0	0	0	0	0	0	0	0	0	0	0.000196098	0	0	0	0	0	0	0	0	0	0	0	0	0	0	0	0	0	0	0	0	0	0	0	-0.0387263	0	0
cg08801479	0	0	0	0	0	0	0	0.000352373	0	0	0	0	0	0	0.00970258	0	0	0	0	0.00196442	0	0	0	0	0	0.00857822	-0.00359997	0	0	0	0	0	0	0	0	0	0	0	0	0	0	0	0	0	0	-0.103936	0	0
cg08864645	0	0	0	0	0	-0.0120775	0	-0.00381405	0	0	0	0	0	0.00400449	0	0	0	-0.00526522	0.0422489	0	0	0	0	-0.00238186	0	-0.0088089	-0.000699681	0	0	0	0	0	0	0.0320504	0	0	0	0	0	0	0	0	0	0.0259506	0	-0.0199224	0	0
cg08866794	0	0	0	0	0	0	0	0	0	0	0	0	0	0	0	0	0	0	0	0	0	0	0	0	0	0	0	0	0	0	0	0	0	0	0	0	0	0	0	0	0	0	0	0	0	-0.0342306	0	0
cg08873792	0	-0.0156904	-0.041309	-0.00768238	0.0183795	0	0.0209176	0.000967804	0.00935512	0.0167854	0.00482231	-0.00166229	0	-0.0067045	0.00470623	0	0	-0.00841636	0	0	0	-0.0153733	0.0196424	-0.000490965	-0.00420387	-0.0106324	-0.0125424	0	0	0	0	0	0	-0.0393949	0	0.0234373	0	0	0.0192569	0	0.00364061	0	0	-0.0266367	0	-0.032374	0.0984067	0
cg08893449	0	0	0	-0.00503178	0	0	0	-0.00720178	0	0	0	0	0	0	0	0	0	0	0	0	0	0	0	0	0	-0.010618	0.00391262	0	0	0	0	0	0	0	0	0	0	0	0	0	0	0	0	0	0	-0.0171726	0	0
cg09056876	0	0	0	0	0	0	0	-0.00306839	0	0	0	0	0	0	0.00289842	0	0	0	0	0	0	0	0	0	0.0135651	0	0	0	0	0	0	0	0	0	0	0	0	0	0	0	0	0	0	0	0	-0.0713712	0	0
cg09085041	0	0	0	0	0	0	0	0	0	0	0	0	0	0	0	0	0	0	0	0	0	0	0	0	0	0	0	0	0	0	0	0	0	0	0	0	0	0	0	0	0	0	0	0	0	-0.042993	0	0
cg09179646	0	0	0	0	0	0	0	0	0	0	0	0	0	0	0	0	0	0	0	0	0	0	0	0	0	0.0112425	0	0	0	0	0	0	0	-0.0145752	0	0	0	0	0	0	0	0	0	0	0	-0.0351026	0	0
cg09187505	0	0	0	0	0	0	0	0	0	0	0	0	0	0	0	0	0	0	0	0	0	0	0	0	0	0	0	0	0	0	0	0	0	0	0	0	0	0	0	0	0	0	0	0	0	-0.107228	0.0319278	0
cg09233791	0	0	0	0	0	0	0	0	0	0	0	0	0	0.0013421	0	0	0	0	0	0	0	0	0	0	-0.00902014	0	-0.00315399	0	0	0	0	0	0	0	0	0	0	0	0	0	0	0	0	0	0	0	0.110409	0
cg09284708	0	0	0	0.0111359	-0.0112926	-0.000680751	0	0	0	0	0	0	0	0	-0.00322109	0.0314274	0	-0.00704073	0	0	0	0.00892139	0	-0.00500693	0.0120778	0	-0.00950834	0	0	0	0	0	0	0	0	0	0	0	0	0	0	0	0	0	0	-0.0242318	0.148377	0
cg09373015	0.00896995	0	0	0.00931403	-0.0113601	0.0118471	-0.00489671	0.002821	0	-0.0325571	0.00459837	0	0	0	-0.000441384	0	0.0288634	0.0133768	0	0.0343331	0	0	0	0.0125901	0.00786984	0.000487398	-0.000186603	0	0	0	0	0	0	-0.0508942	-0.0146779	-0.00232957	0	-0.000531074	0	0	0	0	0	0	-0.0239127	-0.0830948	0.160318	-0.047028
cg09473207	0	0	0	0	0.013305	-0.000287413	0	-0.00158048	0	0	0.00079762	0.000754456	0	0	0	0.00835837	0	-0.0104919	0	0	0	0	0	0	0	-0.00562075	0	0	0	0	0	0	0	0	0	0	0	0	0	0	0	0	0	0	0	0.0126199	-0.0543099	-0.0414108
cg09508938	0	0	0	0	0	0	0	0	0	0	0	0	0	0	0	0	0	0	0	0	0	0	0	0	0	0	0	0	0	0	0	0	0	0	0	0	0	0	0	0	0	0	0	0	0	-0.0217725	0	0
cg09543819	0	0	0	0	0	0	0	0	0	0	0	0	0	0	0	0	0	0	0	0	0	0	0	0	0	0	0	0	0	0	0	0	0	0	0	0	0	0	0	0	0	0	0	0	0	0.00899932	0	0
cg09606832	0	0	0	0	0	0	0	0	0	0	0	0	0	0	0	0	0	0	0	0	0	0	0	0	0	0	0	0	0	0	0	0	0	0	0	0	0	0	0	0	0	0	0	0	0	-0.0542023	0	0
cg09606840	0	0	0	0	0	0	0	0	0	0	0	0	0	0	0	0	0	0	0	0	0	0	0	0	0	0	-0.00907526	0	0	0	0	0	0	0	0	0	0	0	0	0	0	0	0	0	0	-0.0343148	0	0
cg09621572	0	0	0	0	0	0	0	0.00330427	0	0	0	0	0	0	0	0	0	0	0	0	0	0	0	0	-0.0171779	-0.00945704	0	0	0	0	0	0	0	-0.0018519	0	0	0	0	0	0	0	0	0	0	0	-0.0278428	0	0
cg09645574	0	-0.00256626	0	0	0	0	0.0186122	0	0	0	-0.00239924	0	0	0.00612204	-0.00260803	0	0	0	0	0	0	0	0	0	0.0170944	0.00213718	-0.00814768	0	0	0	0	0	0	0	0	0	0	0	0	0	0	0	0	0	0	-0.0779356	0.105833	0
cg09667606	0.0230216	0.0221299	0.00899898	-0.0106766	-0.00893249	0.00143767	0	-0.0163496	-0.00573436	0	-0.00650731	0	0	0	0	0	0	0	0	-0.0108827	0	0	0	-0.00145403	0	0.00126657	0	0	0	0	0	0	0	0	0	0	0	0	0	0	0	0	0	-0.0184101	0	0.0377262	-0.0731065	0
cg09723781	0	0	0	0	0	0	0	0	0	0	0	0	0	0	0	0	0	0	0	0	0	0	0	0	0	0	0	0	0	0	0	0	0	0	0	0	0	0	0	0	0	0	0	0	0	-0.0117262	0	0
cg09739413	0	0	0	0	0	0	0	0	0.00681894	0	0	0	0	0	0	0	0	0	0	0	0	0	0	0	0	-0.000939104	0	0	0	0	0	0	0	0	0	0	0	0	0	0	0	0	0	0	0	-0.0747414	0	0
cg09743199	0	0	0	0	0	0	0	0	0.00996381	0	0	0	0	0	-0.00142928	0	0	0	0	0	0	0	0	0	0.0148906	0.00873542	0	0	0	0	0	0	0	0	0	0	0	0	0	0	0	0	0	0	0	0.0188366	0	0
cg10158997	0	0	0	0	0	0	0	0	0	0	0	0	0	0	0.00323514	0	0	0	0	0	0	0	0	0	0	0	0	0	0	0	0	0	0	0	0	0	0	0	0	0	0	0	0	0	0	-0.0418385	0	0
cg10253847	0	0	0	-0.011648	0	0	0	0	0.00214143	0	0	0	0	0.000158601	0	0	0	0	0	0	0	0	0	0.0035094	0.0217136	0.0100112	-0.00098351	0	0	0	0	0	0	0	0	0	0	0	0	0	0	0	0	0	0	-0.0500825	0	0
cg10381888	0	0	0	0	0	0.00389378	0	0.000328639	0.00439922	0	0.00691696	0	0	6.7003e-05	0	0	0	0	0	-0.012677	0	0	0	0	0.00545345	0.00066682	0	0	0	0	0	0	0	0	0	0	0	0	0	0	0	0	0	-0.00362849	0	-0.0836195	0.030815	0
cg10393598	0	0	0	0	0	0	0	0	0	0	0	0	0	0	-0.0129187	0	0	0	0	0	0	0	0	0	0	0	0	0	0	0	0	0	0	0	0	0	0	0	0	0	0	0	0	0	0	-0.0388177	0	0
cg10424681	0	0	0	0	0	0	0	0	0.00292707	0	-0.000542095	0	0	-0.00254155	0.00205347	0	0	0	0	0	0	0	0	0	0.0114855	0	-0.0167929	0	0	0	0	0	0	0	0	0	0	0	0.0119695	0	0	0	0	0	0	-0.0817937	0	0
cg10563109	-0.016845	0	0	0	0	0	0	0	0.00403468	0	-0.00507524	0	0	-0.000103492	-0.00753865	0	0	0.00134474	0	0	0	0.00635665	0	0	1.72019e-05	-0.00422438	-0.00511619	0	0	0	0	0	0	0	0	-0.00584277	0	0	0	-0.0107904	-0.0121145	0	0	0	0	-0.156675	0	-0.0142866
cg10601230	0	0	-0.0214896	0	0	0	0	0	0.00113414	0	0	0	0	0.00408922	-0.00119813	0	0	0	0	0	0	0	0	0.0157706	0	0	0	0	0	0	0	0	0	0	0	0	0	0	0	0	0	0	0	0	0	0.0248938	0	0
cg10714510	0	0	0	0	0	0	0	0	0.00707457	0	0	0	0	0	0	0	0	0	0	0	0	0	0	0.000995106	0	0	0	0	0	0	0	0	0	0	0	0	0	0	0	0	0	0	0	0	0	-0.0963172	0	0
cg10733080	0	0	0	0	0	0	0	0	0	0	0	0	0	0	0	0	0	0	0	0	0	0	0	0	0	0	0	0	0	0	0	0	0	0	0	0	0	0	0	0	0	0	0	0	0	0.00764782	0	0
cg10768316	0	0	0	-0.00780815	0	0	0	0	0	0	0	0	0	0	0	0	0	0	0	0	0	0.00116416	0	0.00297399	0	0.006365	0.00329393	0	0	0	0	0	0	0	0	0	0	0	0	0	0	0	0	0	0	0.0333911	0.0293467	0
cg10812186	0	0	0	0	0	0	0	0	0	0	0	0	0	0	0	0	0	0	0	0	0	0	0	0	0	0	0	0	0	0	0	0	0	0	0	0	0	0	0	0	0	0	0	0	0	-0.0228397	0	0
cg10903903	0	0	0	0	0	0	0	0	0	0	0	0	0	0	0	0	0	0	0	0	0	0	0	0	0	-0.000235567	0	0	0	0	0	0	0	0	0	0	0	0	0	0	0	0	0	0	0	0.0720798	0	0
cg10975897	0.00316482	0	0	0	0	0.0163	0	-0.00431054	-0.000486625	0	0	0	0	0	0	0	0	0	0	0	0	0	-0.0133997	-0.00248477	-0.000137678	-0.00030362	-0.00999598	0	0	0	0	0	0	0.0100464	0	0	0	0	0	0	0	0	0	0	0	0.0192168	-0.244987	0
cg11078358	0	0	0	0	0	0	0	0	0	0	0	0	0	0	0	0	0	0	0	0	0	0	0	0	0	0	0	0	0	0	0	0	0	0	0	0	0	0	0	0	0	0	0	0	0	-0.0692902	0	0
cg11405200	0	0	0	0.00437761	0	0	0	0	0	0	0	0	0	-0.00201976	0	0	0	0	0	0	0	0	0.0108326	-0.00096746	0	-0.00831016	-0.00556352	0	0	0	0	0	0	0	0	0	0	0	0.00244272	0	0	0	0	0	0	-0.0276126	0.104035	0.0010793
cg11435441	0	0	0	0	0	0	0	0.00177386	0	0	-0.00204593	0	0	0.00137466	0.00389855	0	0	0	0	0	0	0	0	0	-0.00557809	0	0	0	0	0	0	0	0	0	0	0	0	0	0	0	0	0	0	0	0	0	-0.0773266	0
cg11439592	0	0	0	0	0	0	0	0	0	0	0	0	0	0	0	0	0	0	0	0	0	0	0	0	0	0	0	0	0	0	0	0	0	0	0	0	0	0	0	0	0	0	0	0	0	-0.00862109	0	0
cg11456412	0	0	0	0	0	0	0	0	0.00973527	0	0.00744726	0	0	0	0	0	0	0	0	0	0	0	0	0	0.0117072	0.00608565	0	0	0	0	0	0	0	0	0	0	0	0	0	0	0	0	0	0	0	0.0113029	0	0
cg11493661	0	0	0	0	0	0	0	0	0	0	0	0	0	0	0	0	0	0	0	0	0	0	0	0	0	0	0	0	0	0	0	0	0	0	0	0	0	0	0	0	0	0	0	0	0	-0.0134514	0	0
cg11515873	0	0	0	0	-0.00621005	0	0	9.46187e-05	0.00361364	0	0	0	0	0	0	-0.0300134	0	0	0	0	0	0	0	0	0.0292051	-0.00959147	0.000663774	0	0	0	0	0	0	0	-0.0140335	0	0	0	0	0	0	0	0	0	0	-0.0486907	0.0286784	0
cg11744524	0	0	0	0	0	0	0	0	0	0	-0.00463544	0	0	-0.00471114	0	0	0	0	0	-0.0139822	0	0	0	0.00371377	0.0108693	0	-0.025308	0	0	0	0	0	0	0	0	0	0	0	0	0	0	0	0	0	0	-0.0796398	0	-0.00828231
cg11942956	0	0	0	0	0.0143048	0	0	0	0	0	0	0	0	0	0.0116406	0	0	0	0	0	0	0	0	0	0	0	0	0	0	0	0	0	0	0	0	0	0	0	0	0	0	0	0	0	0	-0.0669117	0	0
cg12045875	0	0	0	0	0	0	0.0381725	3.57645e-05	0.00887729	0	0	0	0	1.65795e-05	0	0	0	0	0	0	0	0	0	0	0	0	0.00224976	0	0	0	0	0	0	0	0	0	0	0	0	0	0	0	0	0	0	-0.140884	0	0
cg12182937	0	0.00263893	0	0	0	0	0	0.00686674	0	-0.0076951	0.00581879	0	0	0.00260749	0.0110938	0	0	0	0	0	0	0	0.0287892	0.00576556	0.014679	0	-0.00339943	0	0	0.0472806	0	0	0	-0.0318452	0	-0.00114365	0	0	0	0	0	0	0	0	0	-0.0634438	0	0
cg12213680	0	-0.0417492	0	0	0.0257577	0	0	0.000595797	0.00118789	-0.0120522	0	0	0	0	2.66348e-05	0.00343892	0	0	0	-0.00340665	0	-0.0164346	0.0319596	0.0143044	0	-0.00693239	0.00139644	0	0	0	0.0104431	0	0	-0.0158488	0	0	0	0	0	0	0	0	0	0	0	-0.0228217	0.0696122	0
cg12231373	0	0	0	0	0	0	0	0	0	0	0	0	0	0	0	0	0	0	0	0	0	0	0	0	0	0	0	0	0	0	0	0	0	0	0	0	0	0	0	0	0	0	0	0	0	0.0594814	0	0
cg12247101	0	0	0	-0.00473676	-0.0186268	-0.00902396	0	-0.0060424	0.00757975	0	0.0188475	0	0	-0.00276817	0.00156239	0	0	0	0	0	0	0	-0.0058999	0	-0.011894	0.0191299	-0.00419555	0	0	0.00590549	0	0	0	0	0	0.00898135	0	0	0	0	0	0	0	0.00183167	-0.0236828	0.040592	-0.172362	0
cg12383699	0	0	0	0	-0.0134808	0	0	0	0.00182647	0	0	0	0	0	0.00413787	0	0	0	0	0	0	0	0	0	0	0	0	0	0	0	0	0	0	0	0	0	0	0	0	0	0	0	0	0	0	-0.0270152	0	0
cg12440062	0	0	0	0	0.00562044	0	0	0	0.00237735	0	0	0	0	0	0	0	0	0	0	0	0	0	0	0.00709469	0.0032217	0.00587311	0	-0.0367404	0	0	0	0	0	-0.00310283	0	0	0	0	0	0	0	0	0	0	0	-0.0995151	0	0
cg12442899	0	0	0	0	0	0	0	0	0.00821213	0	0	0	0	0	0	0	0	0	0	0	0	0	0	0	0	0	-0.000399549	0	0	0	0	0	0	0	0	0	0	0	0	0	0	0	0	0	0	0.0128527	0	0
cg12827283	0	0	0	-0.0093838	0.00357289	0	0	0.00454069	-0.0142687	0	0	0	0	0	0	0	0	0	0	0	0	0	0	0	0	-0.00314962	0	0	0	0	0	0	0	0	0	0	0	0	0	0	0	0	0	0	0	0.0261373	0.0710389	0
cg12840312	0	0	0	0	0	0	0	0	0	0	0	0	0	0	0	0	0	0	0	0	0	0	0	0	0	0	0	0	0	0	0	0	0	0	0	0	0	0	0	0	0	0	0	0	0	0.0131258	0	0
cg12858693	0	0	0	0	0	0	0	0	0	0	0	0	0	0	0	0	0	0	0	0	0	0	0	-0.0020976	0	0	0	0	0	0	0	0	0	0	0	0	0	0	0	0	0	0	0	0	0	0.0837903	0	0
cg13130352	0	0	0	0	0	0	0	0	0.00645176	0	0	0	0	0	0.00326551	0	0	0	0	-0.00836239	0	0	-0.0119737	0.0106342	0	0.00332729	-0.00545145	0	0	-0.00856053	-0.0156372	-0.00615828	0	0	0	0	-0.0102262	0	0	0	0	0	0	0	0	-0.104633	-0.0127223	-0.0386948
cg13163930	0	0	0	0	-0.00369786	0	0	0	0	0	0	0	0	0	-0.00316536	0	0	0	0	0	0	0	0	0	0.00476134	0.0067675	0.00100849	0	0	0	0	0	0	0	0	0	0	0	0	0	0	0	0	0	0	0.0240129	0	0
cg13266496	0	0	0	0	0	0	0.00650415	0	0.00185925	0	0	0	0	-0.016397	0	0	0	0	0	0	0	0	0	0	0.0136737	-0.00348987	-0.0230755	0	0	0	-0.0247651	0	0	0	0	0	0	0	0	0	0	0	0	0	0	-0.0681623	0	0
cg13565129	0.0301512	-0.0508345	0	0.0231507	-0.000706575	0.0175786	0.0271378	-0.0192347	0.00295205	0	0	0	0	0	0.0159701	0	0	0	0	0	0	0	0.00302344	-5.35292e-05	0.00271577	-0.00320301	-0.00347212	-0.0380964	0	0	0	-0.0350361	0	0	0.0730046	0	0	0	0.0243839	0	0.00275564	0	0	0	0	-0.123999	-0.0565582	0
cg13796250	-0.0250612	0	0	0	0.0129405	0	0	0	0.00270356	0	0	0	0	0	0.00516836	-0.00119707	0	0	0.0290878	0	0	0	0	0	-0.00398912	0	0	0	0	0	0.0437133	0	-0.00739958	-0.025482	0	-0.000590269	0	0	0	0	0	0	0	-0.000991759	0	-0.0403796	0.102382	0
cg13819127	0	0	0	0	0	0	0	0	0.00193102	0	0	0	0	0	0	0	0	0	0	-0.0284021	0	-0.022503	0.00327112	0	-0.00121028	-0.0025982	0	0	0	0	0	0	0	0	0	0	0	0	0	-0.00319458	0	0	0	0	0	-0.0459944	0	0
cg13829419	0	0	0	-0.00365083	0.00599951	0	0	-0.00450186	0	0	0	0	0	0	-0.00125725	0	0	0	0	0	0	0.000892135	0	-0.000142611	0	0	0	0	0	0	0	0	0	0	0	0	0	0	0	0	0	0	0	0	0	0.0388598	-0.185541	0
cg13896204	0	0	0	0	0	0	0	0	0	0	0	0	0	0	0	0	0	0	0	0	0	0	0	0.000906523	0	0	0	0	0	-0.00516333	0	0	0	0	0	0	0	0	0	0	0	0	0	0	0	-0.0782192	0	0
cg13912224	0	0	0	0	-0.0200599	0	0	0	0	0	0.0110186	0	0	0.0021176	0.000395739	0	0	0	0	0.00057753	0	0	0	0.00719482	0	0	0	0	0	0	0	0	0	0	0	0	0	0	0	0	0	0.0169498	0	0	0	-0.0310456	0	0
cg13934406	0	0	0	0.0228823	0.0109865	0	0.0164049	0	-0.00822917	0	-0.00156422	0	0	0	0	0	0	0	0	-0.00509731	0	0	0	0.0168127	0.0166751	-0.00369344	-0.0103751	0	0	0	0	0	0	0	0	0	0	0	0	0	0	0	0	0	0	-0.0874483	0.279444	0
cg14029001	0	0	0	0	0	0	0	-0.00166246	-0.00320085	0	0	0	0	0.000263468	0	0	0	0	0	0	0	0	0	-0.00328476	0	0	0	0	0	0	0	0	0	0	0	0	0	0	0	0	0	0	0	0	0	0.0345026	-0.0547732	0
cg14084435	0	0	0	0	0	0	0	0	0	0	0	0	0	0	0.0036687	0	0	0	0	0	0	0	0	0	0	0	0	0	0	0	0	0	0	0	0	0	0	0	0	0	0	0	0	0	0	-0.0154769	0	0
cg14086013	0	0	0	0	0	0	0.0125781	0.00452094	0.0013858	0	0.00206952	0	0	0	-0.000305811	0	0	0.0114656	0	0	0	0	0	0	0.0237007	0.00283873	0	0	0	0	0	0	0	0	0	0	0	0	0	0	0	0	0	0.0162052	0	-0.0740685	0.0610738	0
cg14254433	0	0	0	0	0	0	0	0	0	0	0	0	0	-6.07023e-06	0	0	0	0	0	0	0	0	0	0	0	0	0	0	0	0	0	0	0	0	0	0	0	0	0	0	0	0	0	0	0	-0.0248908	0	0
cg14354168	0	0	0	0	0	0	0	0	0	0	0	0	0	0	0.0007901	0	0	0	0	0	0	0	0	0	-0.0100385	0.00028303	-0.00352958	0	0	0	0	0	0	0	0	0	0	0	0	0	0	0	0	0	0	-0.0688229	0	0
cg14418226	0	0	0	0	0	0	0	0	0	0	0	0	0	0	0	0	0	0	0	0	0	0	0	0	0	0	-0.00500897	0	0	0	0	0	0	0	0	0	0	0	0	0	0	0	0	0	0	-0.0431827	0	0
cg14429919	0	0	0	0	0	0	0.000424255	0	0.000532092	-0.0101547	0	0	0	-0.00300568	0.000556328	0	0	0	0	0	0	0	0	0	0.00852107	0.00295984	-0.00217539	0	0	0	0	0	0	0	0	0	0	0	0	0	0	0.005059	0	0	0	-0.0500365	0.069491	0
cg14437551	0	0	0	0	0	0	0	0	0	0	0	0	0	0	0.00147215	0	0	0	0	0	0	0	0	0	-0.0217344	0	0	0	0	0	0	0	0	0	0	0	0	0	0	0	0	0	0	0	0	-0.0226414	0	0
cg14522990	0	0	0	0	0	0	0	0	0	0	0.00119814	0	0	0	0	0	0	0	0	0	0	0	0	0	0.00721385	0	0	0	0	0	0	0	0	0	0	0	0	0	0	0	0	0	0	0	0	0.026314	-0.0299709	0
cg14533068	0	0	0	0	0	0	0	-0.0182412	0	0	-0.0167273	0	0	0	0	0	0	0.00955507	0	0	0	0.010929	-0.000934924	0.00535501	0	0.00699935	0	0	0	0	0	0	0	0	0	-0.00540381	0	0	0	0	0	0	0	0	0	0.0261959	-0.0464193	0
cg14536697	0	0	0	0	0	0	0	0	0	0	0	0	0	0	0.000685089	0	0	0	0	0	0	0	0	0	0	0	0	0	0	0	0	0	0	0	0	0	0	0	0	0	0	0	0	0	0	0.00668554	0	0
cg14562060	0	0	-0.00178052	0	0.00841837	0.0152912	0	0.00735472	-0.00125942	0	0.00563529	0	0	-0.00829458	-0.00354212	0	0	0	0	0	0	0	0	0.00227698	0.00564308	0	-0.00732899	0	0	0	0	0	0	-0.0092515	0	0	0	0	0	0	0	0	0	0	0	-0.0408363	0.0719812	0
cg14597739	0	0	0	0	0	0	0	0	0	0	0	0	0	0	0	0	0	0	0	0	0	0	0	0	-0.0077101	0	0	0	0	0	0	0	0	0	0	0	0	0	0	0	0	0	0	0	0	-0.0293708	0	0
cg14625425	0	0	0	0	0	0	0	-0.0066056	-0.00217744	0	0	0	0	0	0	0	0	0.000132925	0	0	0	0	0	0	0	-0.00553656	0	0	0	0	0	0	0	0	0	0	0	0	0	0	0	0	0	0	-0.00489934	0.0094777	-0.0436158	0
cg14652056	0	0	0	0	0	0	0	0.00454047	0.00615541	0	0	0	0	0	-0.0163077	0	0	0	0	0	0	0	0	0	0	0	-0.0160718	0	0	0	0	0	0	0	0	0	0	0	0	0	0	0	0	0	0	-0.0536756	0	0
cg14669361	0	0	0	0	0	0	0	-0.00693716	0.00559746	0	0	0	0	0.00458513	0	0	0	0	0	0	0	0	0	0	0	1.65298e-05	0	0	0	0	0	0	0	0	0	0	0	0	0	0	0	0	0	0	0	-0.0257245	0.0708189	0.00212834
cg14747086	0	0	0	0	-0.0077684	0	0	0.00486365	0	0	0	0	0	0	-0.00686343	0	0	0.0047208	0	0	0	0	0	0.0131753	-0.00703841	0.00811462	0	0	0	0	0	0	0	0	0	0	0	0	0	0	0	0	0	0	0	-0.0394783	0.113742	0
cg14772118	0	0	0	0	0	0	0	0	0	0	0	0	0	0	0	0	0	0	0	0	0	0	0	0	0	0	0	0	0	0	0	0	0	0	0	0	0	0	0	0	0	0	0	0	0	-0.00652348	0	0
cg14868222	0	0	0	0	0	0	0	-0.00520673	0.00715036	0	0	0	0	0	0.00321813	0	0	0	0	0	0	0	0	0	-0.00959926	5.46295e-05	0	0	0	0	0	0	0	0	0	0	0	0	0	0	0	0	0	0	0	-0.00157636	-0.110824	-0.00741814
cg15090899	0	0	0	-0.0040517	0	0	0	0.015091	-0.000570209	-0.0131275	0	0	0	-0.00460519	0	0	0	0	0	0	0	0	0	0	0	0	0	0	0	0	0	0	0	0	0	0	0	0	0	0	0	0	0	0	0	-0.000495225	0.31791	0
cg15118447	0	0	0	0	0	0	0	-0.00708842	0	0	0	0	0	0	0	0	0	0	0	0	0	0	0	0.00617761	-0.0110182	-0.00198285	-0.00455721	0	0	0	0	0	0	0	0	0	0	0	0	0	0	0	0	0	0	0.0133657	-0.15056	-0.0184946
cg15123562	0	0	0	0	0	0	0	0.00659622	0	0	0	0	0	-0.00400292	0	0	0	0	0	0	0	0	0	-0.0105981	0	-0.000153663	0	0	0	0	0	0	0	0	0	0	0	0	0	0	0	0	0	0	0	-0.0211761	0.0573145	0
cg15255946	0	0	0	0	0	0	0	0	0.000283507	0	0	0	0	0	0	0	0	0	0	0	0	0	0	0	0	0	0	0	0	0	0	0	0	0	0	0	0	0	0	0	0	0	0	0	0	-0.0989462	0	0
cg15282732	0	0	0	0	0	0	0	0	-0.00123769	0	0	0	0	-0.00817157	0	0	0	0	0	0	0	0	0	0	0	-0.000955179	0	0	0	0	0	0	0	0	0	0	0	0	0	0	0	0	0	0	0	0.0489557	0	0
cg15363979	0	0	0	0	0	0	0	0	0	0	0	0	0	0	0	0	0	0	0	0	0	0	0	0	0	0	0	0	0	0	0	0	0	0	0	0	0	0	0	0	0	0	0	0	0	0.0203255	0	0
cg15414745	0	0	0	0	0	0	0	-0.00500087	0	0	0	0	0	0	0	0	0	0	0	0	0	0	0	0	0	0	0	0	0	0	0	0	0	0	0	0	0	0	0	0	0	0	0	0	0	-0.0874565	0	0
cg15420683	0	0	0	-0.0149859	0	0	0	0	0	0	0	0	0	-0.000665849	0	0	0	0	0	0	0	0	0	0	0.00619562	0	0	0	0	0	0	0	0	0	0	0	0	0	0	0	0	0	0	0	0	-0.0525569	0	0
cg15584790	0	0	0	0	0	0	0	0	-0.00116613	0	-0.00485902	0	0	0	-0.000300792	0	0	0	0	0	0	0	0	-0.016569	0	0.0035263	0	0	0	0	0	0	0	0	0	0	0	0	0	0	0	0	0	-0.0156496	0	-0.0240101	0.0890752	0.0644294
cg15745284	0	0	0	0	0	0	0	0	0	0	0	0	0	0	0	0	0	0	0	0	0	0	0	0	0	0	0	0	0	0	0	0	0	0	0	0	0	0	0	0	0	0	0	0	0	-0.00952881	0	0
cg15753394	0	0	0	0.000499091	0	0	0	0	0.00693774	0	0.0107933	0	0	0	0	0	0	0	0	0	0	0	0	0.00348717	-0.00950733	0.00292784	0.00927994	0	0	0	0	0	0	0	0	0	0	0	0	0	0	0	0	0	0	-0.0737439	0.101802	0
cg15823502	0	0	0	0	0	0	0	0.0112273	0	0	0	0	0	0	0	0	0	0	0	0	0	0	0	0.00405953	0.0037869	0	0	0	0	0	0	0	0	0	0	0	0	0	0	0	0	0	0	0	0	-0.111078	0	0
cg15926590	-0.00994082	0	-0.0345439	0.0144046	0.0180697	0	0	0	0.00505205	-0.00186274	0	0	0	-0.00493398	0	0.0098872	0	0.0156791	0	-0.0155317	0	0.0194061	0	0.0115039	0.00289422	0	-0.000740374	0	0	0	0.0103957	0	0	0	0.0240787	0	0	0	0	0	0.00138553	0	9.583e-05	0	0.0185773	-0.0193353	-0.146087	0
cg15969227	0	0	0	0	0	0	0	0	0	0	0	0	0	0	0	0	0	0	0	0	0	0	0	0	0	-0.00218008	0	0	0	0	0	0	0	0	0	0	0	0	0	0	0	0	0	0	0	-0.0640135	0	0
cg16219283	0	0	0	0	0	0	0	0	0	0	0	0	0	0	0	0	0	0	0	0	0	0	0	0	-0.0216606	0	0	0	0	0	0	0	0	0	0	0	0	0	0	0	0	0	0	0	0	-0.0246606	0	0
cg16396284	0	0	0	-0.00581147	0.00365253	0.00952824	0	0.00605275	0	0	0	0	0	-0.000246035	0	0	0	0	0	0	0	0	0	0	-0.0012339	0	-0.0104507	0	0	0	0	0	0	0	0	0	0	0	0	0	0	0	0	0	0	-0.0221363	-0.0891478	0
cg16537676	-0.0132632	0	0	0	0.00637555	0	0	0.0156154	-0.00637476	0	0	0	0	0	0	0.00212124	0	0	0	0	0	0	0	0	-0.0176332	0.00531389	-0.000176031	0	0	0	0	0	0	0	0	0	0	0	0	0	0	0	0	0	0	-0.0950768	0.0755688	0
cg16701167	0	0	0	0	0	0	0	0	0.000625487	0	0	0	0	-0.00121809	0	0	0	0	0	0	0	0	0	0	0.00712329	-0.000484133	0	0	0	0	0	0	0	0	0	0	0	0	0	0	0	0	0	0	0	-0.0746054	0.194685	0
cg16908633	0.00123764	0	0	0.007008	-4.05452e-05	0	0	0.0110786	-0.00223769	-0.0192836	0.00164159	0	0.0221526	0	0	0.00447585	0	-0.0104329	0	0	0	0	0	0	0.00438281	-0.00414889	-0.012414	0	0	0	0	0	0	0	0	0	0	0	0	0	0	0	0.0353659	0.0037975	0	-0.0178252	0.111703	0
cg17031787	0	0	0	0	-0.0104701	0	0.00339063	0.0154782	0	0	0	0	0	0	0	0	0	0	0	0	0	0	0	-0.0126695	0	0.00353209	0	0	0	0	0	0	0	0	0	0	0	0	0	0	0	0	0	0	0	0	0.077315	0
cg17034390	0	0	-0.0318738	0	-0.00290201	0.0133709	0.0326066	0.011103	0.00772418	-0.000123723	0.0316905	0	0	0.0064783	0	0	0	0	0	0	0	0	0.0243799	-0.00889561	0	-0.00572183	-0.0116084	0	0	0	0	0	0	0	0	0	0	-0.0122951	0	0	0	0	0	0.0216116	0	-0.0309123	0.0856625	0
cg17169196	0	0	0	0	0.00275778	0	0	0	0	0	0	0	0	0	0	0	0	0	0	0	0	0	0	0	-0.0193131	-0.0143879	0	0	0	0	0	0	0	0	0	0	0	0	0	0	0	0	0	0	0	-0.0297152	0	0
cg17229678	0	0	0	0	0	0	0	0.0165637	-0.00897917	0	0	0	0	0	-0.0107734	0	0	0	0	0	0	0	0	0	0.000712491	0.000342472	0	0	0	0	0	0	0	0	0	0	0	0	0	0	0	0	0	0	0	-0.0614584	0	0
cg17253810	0	0	0	0	0	0	0	0	0	0	0	0	0	0	0	0	0	0	0	0	0	0	0	0	0	0	0	0	0	0	0	0	0	0	0	0	0	0	0	0	0	0	0	0	0	-0.0247567	0	0
cg17384889	0	0	0	0	0	0	0	0.0161043	0.00514225	0	0.0164438	0	0	0.00722308	0.0082551	0	0	0	0	0	0	0	0	0	0.0338689	0.0134002	0	-0.00237315	0	-0.0167537	0	0	0	0	0	0	0	0	0	0	0	0	0	0	0	-0.068424	0	-0.0206498
cg17392573	0	0	0	0	0	0	0	0	0	0	0	0	0	0	0	0	0	0	0	0	0	0	0	0	0	0	0	0	0	0	0	0	0	0	0	0	0	0	0	0	0	0	0	0	0	-0.0458533	0	0
cg17586885	0	0	0	0	0	0	0	0	0	0	0	0	0	-8.73337e-05	0	0	0	0	0	0	0	0	0	-0.00370961	-0.0213575	0.0102001	0	0	0	0	0	0	0	0	0	0	0	0	0	0	0	0	0	0	0	0.0287562	0	0
cg17604312	0	0	0	0	0	0	0	0.00977112	0	0	0	0	0	0	0.00207357	0	0	0	0	0	0	0	0	0	0	0.00207377	0.00132666	0	0	0	0	0	0	0	0	0	0	0	0	0	0	0	0	0	0	-0.063905	0.0744303	0
cg17746791	0	0	0	0	0	0	0	0	0	0	0	0	0	0	0	0	0	0	0	0	0	0	0	0	0	0	0	0	0	0	0	0	0	0	0	0	0	0	0	0	0	0	0	0	0	-0.042559	0	0
cg17762073	0.00287231	0	0	0.0216906	-0.00252768	0	0	0.00214075	0	0	0	0	0	0	0.00159459	0	0	0	0	0	0	0	0.0135722	0.00172032	0	0	0.00448866	0	0	0	0	0	0	0	0	0	0	0	0	0	0	0	0	0	0	-0.071424	0.0242375	0
cg17767484	0	0	0	0	0	0	0	0	0	0	0	0	0	0	0	0	0	0	0	0	0	0	0	0	0.0092694	0.00589748	0	0	0	0	0	0	0	0	0	0	0	0	0	0	0	0	0	0	0	-0.0397762	0	0
cg17772649	0	0	0	0	0	0	0	0	0	0	0	0	0	0	0	0	0	0	0	0	0	0	0	0	0	0	0	0	0	0	0	0	0	0	0	0	0	0	0	0	0	0	0	0	0	0.0274967	0	0
cg17879299	0	0	0	0	0	0	0	0.011031	0	0	0	0	0	0	0	0	0	0	0	0	0	0	0	0	0	0	0.000274443	0	0	0	0	0	0	0	0	0	0	0	0	0	0	0	0	0	0	-0.0458481	0.0336034	0
cg17983217	0	0	0	0	0	0	0	0	0	0	0	0	0	-0.000993214	0	0	0	0	0	0	0	0	0	0	0	0	0	0	0	0	0	0	0	0	0	0	0	0	0	0	0	0	0	0	0	-0.0352984	0	0
cg18026055	0	-0.0150191	0	0.000347775	0	0	0.00984565	0.00409087	0	0	0	0	0	0.00120996	0	0	0	0	0	-0.00119675	0	0	0	0.0200977	0.00472593	0	0	0	0	-0.0250808	0	0	0	0	0	0	0	0	0	0	0	0	0	0	0	-0.0885322	0	0
cg18082788	0	0	0	0	0	0.000757774	0	0	0	0	0	0	0	0	0.00645746	0	0	-0.00987937	0	0	0	0	0	0	-9.27674e-05	0.000622651	-0.00320698	0.0116011	0	0	0	0	0	0	0	0	0	0	0	0	0	0	0	0	0	-0.0227601	-0.359276	-0.0382348
cg18232313	0	0	0	0	0	0	0	0	0	0	0	0	0	0	0	0	0	0	0	0	0	0	0	0	0	-0.00189671	0	0	0	0	0	0	0	0	0	0	0	0	0	0	0	0	0	0	0	-0.0684145	0	0
cg18264486	0	0	0	0	0	0	0	0	0	0	0	0	0	0	0	0	0	0	0	0	0	0	0	0	0	0	0	0	0	0	0	0	0	0	0	0	0	0	0	0	0	0	0	0	0	-0.0358296	0	0
cg18288532	0.013567	-0.0369051	0	0	-0.00708479	0	0	0	0.00954612	0	0	0	0	-0.00538424	0	0	0	0	0	-0.000309907	0	0	0	0	0	0	0	0	0	0	0	0	0.00662755	0	0	0	0	0	0	0	0	0.00773882	0	0	0	-0.035761	0	-0.0360504
cg18319852	0	0	0	0	0	0	0	0	0	0	0	0	0	0	0	0	0	0	0	0	0	0	0	0	0	0	0.00343459	0	0	0	0	0	0	0	0	0	0	0	0	0	0	0	0	0	0	0.0519081	0	0
cg18342026	0	0	0	0	0	0	-0.00420472	-0.0070546	-0.00243425	0	0	0	0	-0.0153759	-0.0146608	0	0	0	0	-0.0096288	0	0	0	0	-0.00227783	-0.00508994	0.000489238	0	0	0	0	0	0	0	0	0	0	0	0	0	0	0	0	0	0	-0.0344306	0.0651471	0
cg18361418	0	0	0	0	0.0089357	0	0	0	-0.00396413	0	0	0	0	-0.00688837	0	0	0	0	0	0	0	0	0	0	0	0.0115503	-0.00264137	0	0	0	0	0	0	0	0	0	0	0	0	0	0	0	0	0	0	-0.049027	0	-0.00499164
cg18434367	0	0	0	0	0	0	0	0	0.00419871	0	0	0	0	0	-0.00596331	0	0	0.0109947	0	0	0	0	0	0	0.00595684	0	0	0	0	0	-0.0383555	0	0	0	0	0	0	0	0	0	0	0	0	0	0	0.0155051	0	0
cg18434775	0	0	0	0	0	0	0	0	0	0	0.0150925	0	0	0.00279072	0	0	0	0	0	0	0	0	0	0	0.0167389	-0.00590954	-0.0023927	0	0	0	0	0	0	0	0	0	0	0	0	0	0	0	0	0	0	-0.030325	0	0
cg18455405	-0.00755738	0	0	0	-0.00356652	0	0	0.00118454	0	-0.00943869	0	0	0	0	-0.00257339	0.0198465	-0.00624433	0	0	0	0	0	0	-0.00415705	0	-0.00623616	-0.00590049	0	0	0	0	0	0	0	0.00835285	0	0	0	0	0	0	0	0	-0.0295872	0	0.0221913	0.116791	0
cg18519460	0	0	0	0	0	0	0	0	0	0	0	0	0	-0.00703127	0.00236929	0	0	0	0	0	0	0	0	0	0	-0.000837835	0	0	0	0	0	0	0	0	0	0	0	0	0	0	0	0	0	0	0	0.0253227	0	0
cg18580274	0	0	0	0	0	0	0	0	0	0	0	0	0	0	0	0	0	0	0	0	0	0	0	0	0	0.00545441	0	0	0	0	0	0	0	0	0	0	0	0	0	0	0	0	0	0	0	-0.0309246	0	0
cg18630644	0	0	0	0.00435153	0.0013005	-0.00977707	0.00444114	0.0107967	0.00742373	0	0	0	0	0	-0.00666907	0.00584566	0	0	0	-0.0447444	0	0	0	0.0165019	0.014413	0.00537153	0	0	0	0	0	0	0	0	0	0	0	0	0	0	0	0	0	0	0	-0.0760562	0.0220059	0
cg18675097	0	0	0	0	0	0	0	0.00217475	0.00179789	0	0	0	0	0	0	0	0	0	0	0	0	0	0	0	0.0149436	0	0	0	0	0	0	0	0	0	0	0	0	0	0	0	0	0	0	0	0	-0.0556398	0	0
cg19196401	-0.00487039	0	0	0	0	0	0	0	0.0112973	0	0	0	0	-0.0126154	0	0	0	0.0142206	0	0	0	0	0	-0.0119517	0.0128507	-0.00683631	-0.0141981	-0.0100891	0	0	-0.0232303	0	0	0	0	0	0	0	0	0	0	0	0	0	0	-0.0554323	0	0
cg19206146	0	0	0	0	0.00362447	0	0	0.0036868	0.000249449	0	0.0151407	0	0	0	0.00424691	0	0	-0.019989	0	0	0	0	0	0	0.00831785	0.000559017	-0.0106791	0	0	0	0	0	0	-0.00497835	0	0	0	0	0	0	0	0	0	0	0	-0.0738817	0	0
cg19287610	0	0	0	0	0	0	0	0	0	0	0	0	0	0	-0.00137548	0	0	0	0	0	0	0	0	0	0	-0.00414334	0	0	0	0	0	0	0	0	0	0	0	0	0	0	0	0	0	0	0	-0.0318658	0	0
cg19501423	0	0	0	0	0	0	0	0	0	0	0	0	0	0	0	0	0	0	0	0	0	0	0	0	0	0	0	0	0	0	0	0	0	0	0	0	0	0	0	0	0	0	0	0	0	-0.00669181	0	0
cg19579217	0.0209441	0	-0.0458428	-0.00116116	0	-0.00366316	0.0225417	0.0130906	0.0185921	0.0154374	0.00994837	0	0	0.00979594	0.00954863	-0.000286756	-0.0281257	0	0	-0.0582985	0	-0.0463872	0.00352935	0.018635	0.0144754	-0.0111265	-0.0390684	-0.0328126	0	-0.0497649	-0.0163488	0	0	-0.00518019	0	0	0	0.0420793	0.0181935	0.0359586	0	0	0	-0.0182471	0	-0.0442187	-0.0134842	-0.0201171
cg19593741	0	0	0	0	0	0	0	0	0	0	0	0	0	0	0	0	0	0	0	0	0	0	0	0	0	0	0	0	0	0	0	0	0	0	0	0	0	0	0	0	0	0	0	0	0	-0.034892	0	0
cg19708803	0	0	0	0	0	0	0	0.0100851	0	0	0	0	0	0	0.00370221	0	0	0	0	0	0	0	0	-0.00243069	0	0.000105348	0	0	0	0	0	0	0	0	0	0	0	0	0	0	0	0	0	0	0	0.0356535	0	0
cg19798881	0	0	0	0	0	0	0	0	0	0	0	0	0	0	0	0	0	0	0	0	0	0	0	0	0	0	0	0	0	0	0	0	0	0	0	0	0	0	0	0	0	0	0	0	0	0.00829803	0	0
cg19804071	0	0	0	0	0	0	0	0	0	0	0	0	0	0	0	0	0	0	0	0	0	0	0	0	0	0	0	0	0	0	0	0	0	0	0	0	0	0	0	0	0	0	0	0	0	0.00348411	0	0
cg19954341	0	0	0	0.00122434	0	0	0	0.000195452	0	-0.0141638	0	0	0	0	-0.00565748	0	0	0	0	0	0	0	0	0	0	0	-0.00168422	0	0	0	0.00977313	0	0	0	0	0	0	0	0	0	0	0	0	0	0	-0.0440246	0.0935797	0
cg19995471	0	0	0	0	0	0	0	0	0	0	0	0	0	0	0	0	0	0	0	0	0	0	0	0	0	0	0	0	0	0	0	0	0	0	0	0	0	0	0	0	0	0	0	0	0	0.00817888	0	0
cg20052079	0.0138886	0	0	0.00235681	-0.00188999	0.0155871	0	0	-0.0100848	-0.000895964	0	0	0	0	-0.00434565	-0.0344143	0	-0.0170049	0	0	0	0	-0.018629	0	0	0.00878504	-0.00413252	0	0	0	-0.00155682	0	0	0	0	0	0	0	0	0	0	0	0	0	0	0.030767	-0.22845	0
cg20390711	-0.0152393	0	0	-0.00341102	0	0	0.0112826	0.00372331	0	0	0	0	0	0	-0.00416553	0	-0.0412613	0	0	0	0	0	0	0	0	0.00175028	-0.00326268	-0.0151901	0	0	0	0	0	0	0	0	0	0	0	0	0	0	0	0	0	-0.13639	0	0
cg20418529	0	0	0	0	0	0	0	0.00476462	-0.00138964	0	0	0	0	-0.000637132	0	0	0	0	0	0	0	0	0	0	-0.0359917	0	0	0	0	0	0	0	0	0	0	0	0	0	0	0	0	0	0	0	0	0.0300703	0	0
cg20450471	0	0	0	0	0	0	0	0	-0.00182238	0	0	0	0	0	0	0	0	0	0	0	0	0	0	0	0	0.00734736	0	0	0	0	0	0	0	0	0	0	0	0	0	0	0	0	0	0	0	-0.0639995	0	0
cg20595752	0	0	0	0	0	0	0	0.0047208	0	0	0.00448791	0	0	0	0	0	0	0	0	0	0	0	0	0	0.0246909	0	0	0	0	0	0	0	0	0	0	0	0	0	0	0	0	0	0	0	0	-0.0938875	0.170684	0
cg20660989	0	0	0	0	0	0	0	0.000464905	0.00373249	0	0	0	0	0	0	0	0	0	0	0	0	0	0	0	0	0	-0.0145582	0	0	0	0	0	0	0	0	0	0	0	0	0	0	0	0	0	0	-0.0653635	0	0
cg20710635	0	0	0	0	0	0	0	0	0	0	0	0	0	-0.00285827	0	0	0	0	0	0	0	0	0	0	0	0.000641754	-0.00276415	0	0	0	0	0	0	0	0	0	0	0	0	0	0	0	0	0	0	-0.0299179	-0.0324394	-0.0170483
cg20711828	0	0	0	0	0.00622561	0	0	0.00573464	0.00220549	0	0	0	0	0	0	0	0	0	0	0	0	0	0	0	0	-0.0012015	0	0	0	0	0	0	0	0	0	0	0	0	0.0391947	0	0	0	0	0	0	-0.0413043	0	0
cg20839206	0	0	0	0	0	0	0	0	0	0	0	0	0	0	0	0	0	0	0	0	0	0	0	0	0	0	0	0	0	0	0	0	0	0	0	0	0	0	0	0	0	0	0	0	0	-0.0706977	0	0
cg20907136	0	0	0	0	0	0	0	-0.00397161	0.00495366	0	0	0	0	0	0	0	0	0	0	0	0	0	0	0	0	0	0	0	0	0	0	0	0	0	0	0	0	0	0	0	0	0	0	0	0	-0.00310635	-0.044601	-0.0414753
cg20935933	0	0	0	0	0	0	0	-0.0094926	0	0	0	0	0	0	0	0	0	0	0	0	0	0	0	0	-0.0060071	0	0	0	0	0	0	0	0	0	0	0	0	0	0	0	0	0	0	0	0	-0.0332085	0	0
cg21010202	0	0	0	0	0	0	0	0.00335281	0	0	0.0154842	0	0.0151397	0	-0.00219021	0.0119513	0	0	0	0	0	0	0	-0.0244609	-0.0194194	-0.00110387	-0.019461	0	0	0	0	0	0	0	0	0	0	0	0	0	0	0	0	0	0	-0.09002	0.0662753	0
cg21120176	0	0	0	0	0	0	0	0	0	0	0	0	0	0	0	0	0	0	0	0	0	0	0	0	0	0	0.00358951	0	0	0	0	0	0	0	0	0	0	0	0	0	0	0	0	0	0	0.0254359	0	0
cg21128951	0	0	0	0	0	0	0	0	0	0	0	0	0	0	0	0	0	0	0	0	0	0	0	0	0	0	0	0	0	0	0	0	0	0	0	0	0	0	0	0	0	0	0	0	0	-0.0295449	0	0
cg21183536	0	0	0	0	0	0	0	0	0	0	0	0	0	0	0	0	0	0	0	0	0	0	0	0	0	0	0	0	0	0	0	0	0	0	0	0	0	0	0	0	0	0	0	0	0	-0.0281923	0	0
cg21228424	-0.000311535	-0.00491774	0.0135861	0	0	0.012453	0	0.000776122	0	0.00301432	0.0161911	0.0124337	0	0.00307223	-6.75709e-05	0.0133425	0.0265749	-0.014125	0	0.00210884	0	0	0.00265204	0	0.0194031	0.00790309	0.00961647	0	0.00865204	0	0.0397984	0	0.00460907	0	-0.0145492	0	0	0	0.0189214	0	-0.0321427	0	0	-0.00642049	-0.0129166	0.0291707	0.287268	0.0442406
cg21233897	0	0	0	0	0	0	0	0	0	0	0	0	0	0	0	0	0	0	0	0	0	0	0	0	0	0	0	0	0	0	0	0	0	0	0	0	0	0	0	0	0	0	0	0	0	0.0148021	0	0
cg21252609	0	0	0	0	0	0	0	-0.000509857	-0.00714952	0	0	0	0	0	-0.00278323	0	0	0	0	0	0	0	0	0	-0.0037134	-1.2136e-05	0	0	0	0	0	0	0	0	0	0	0	0	0	0	0	0	0	0	0	0.00711608	-0.0581868	0
cg21376799	0	0	0	0	-0.0203886	0	0	0.00832928	0.00412941	0	0.00347445	0	0	0	0.00622131	0	0	0	0	0	0	0	0.0126232	-0.000474082	0.00728636	0	-0.00606825	0	0	0	0	0	0	0	0	0	0	0	0	0	0	0	0	0	0	-0.0743496	0.132501	0
cg21506565	0	0	0	0	0	0	0	0.0121841	0	0	0.00413827	0	0	0	0.00832974	0	0	0.00278879	0	0	0	0.00297574	0	0.00156008	0.0116668	0	0	0	0	0	0	0	0	0	0	0	0	0	0	0.0102943	0	0	0	0	0	0.0319166	-0.0429114	-0.0120265
cg21513254	0	0	0	0	0	0	0	0	0	0	0	0	0	-0.00341615	-0.0157934	0	0	0	0	0	0	0	0	0	-0.0169475	0.00381238	0	0	0	0	0	0	0.000419618	0	0	0	0	0	0	0	0	0	0	0	0	0	0.0403832	0.00223432
cg21561537	0	0	0	0	0	0	0	0.00610188	0.00542966	0	0	0	0	0	0	0	0	0.0117246	0	0	0	0	0	0.00052239	-0.00127055	0.00837767	0	0.0208192	0	0.00393429	0	0	0	0	0	-0.0395356	0	0	0	0	0	0	0.0126294	0	-0.0196732	-0.0393956	0	-0.0421241
cg21572914	0	0	0	-0.00996022	0	0	0	0.000230973	0.00871357	0	0	0	0	-0.00963685	0	0	0	0	0	-0.00154343	0	0	0	0	0	0	0	0	0	0	0	0	0	0	0	0	0	0	0	0	0	0	0	0	0	-0.030076	0	0
cg21644740	0	0	0	0	0	0.0217264	0	0	-0.00230011	0	-0.00903048	0	0	-0.00223959	0	0	0	0	0	0	0	0	-0.0059208	-0.00990727	-0.0129499	0.000724061	0	0	0	0	0	0	0	0	0	-0.0128475	0	0	0	0	0	0	0	0	0	-0.00742424	0.223593	0.00189219
cg21707172	0	0.0207447	0	0	-0.00420776	0.0202059	0.00185708	0	-0.00649876	0.00223408	0.021468	0	0	-0.00279801	-0.00596723	0.0184267	0	-0.00857074	0	0	0	0	0	-7.16228e-05	-0.0066185	0	1.43069e-05	0	0	0	0	0	0.0294753	0	0	0	0	0	0	0	0	0.00359434	0	-0.0144135	0	0.00306315	0.139627	0.0889711
cg21718087	0	0	0	0	0	0	0	0	0	0	0	0	0	0	0	0	0	0	0	0	0	0	0	0	0	0	0	0	0	0	0	0	0	0	0	0	0	0	0	0	0	0	0	0	0	-0.00463008	0	0
cg21918786	0	0	0	0	0	0	0	0.00552828	0.00599982	0	0	0	0	0	0.00327696	0	0	0	0	0	0	0	0	0	0	0.00632297	0	0	0	0	0	0	0	0	0	0	0	0	0	0	0	0	0	0	0	-0.0155752	0	0
cg21999229	0	0	0	0	0	0	0	0	-0.00385461	0	0	0	0	0	0	0	0	-0.00457229	0	0	0	0	0	0	-0.0267709	-0.00862288	0	0	0	0	0	0	0	0	0	0	0	0	0	0	0	0	0	0	0	-0.0394224	0	0
cg22066065	0	0	0	0	0	0	0	0	0	0	0	0	0	0	0	0	0	0	0	0	0	0	0	0	0	0	0	0	0	0	0	0	0	0	0	0	0	0	0	0	0	0	0	0	0	0.0105739	0	0
cg22144900	0	0	0	0	0	0	0	0.00749639	0.00380514	0	0	0	0	-0.00623984	0	0	0	0	0	0	0	0	0	0	0	-0.0021108	-0.0040801	0	0	0	0	0	0	0	0	0	0	0	0	0	0	0	0	0	0	-0.0513547	0	0
cg22237300	0	0	0	0	0	0	0	0	0.000334306	0	0	0	0	0	0	0	0	0	0	0	0	0	0	0	0	0	0	0	0	0	0	0	0	0	0	0	0	0	0	0	0	0	0	0	0	-0.0414997	0	0
cg22291762	0	0	0	0	0	0	0	0	0	0	0	0	0	0	0	0	0	0	0	0	0	0	0	0	0	0.0019056	0	0	0	0	0	0	0	0	0	0	0	0	0	0	0	0	0	0	0	-0.0356918	0	0
cg22318514	0	0	0	0	0	0	0	0	0	0	0	0	0	0	0	0	0	0	0	0	0	0	0	0	0	0	0	0	0	0	0	0	0	0	0	0	0	0	0	0	0	0	0	0	0	-0.0319386	0	0
cg22321572	0	0	0	-4.01984e-05	-0.00654672	0	0	0.00780186	-0.00128143	0	0.00168342	0	0	0	-0.00299794	0	0	0	0	0	0	0.0131153	0	-0.0158638	0.00315708	0.00298299	0.0143699	0	0	0	0.023008	0.00691006	0	0	0	-0.0166654	0	-0.00505513	0	0	0	0	0	0	0	0.0412743	0.0812271	0.0132944
cg22325294	0	0	0	0	0	0	0	0	0	0	0	0	0	0	0.000515433	0	0	0	0	0	0	0	0	0	0	0	0	0	0	0	0	0	0	0	0	0	0	0	0	0	0	0	0	0	0	-0.0327598	0	0
cg22452837	0	0	0	0	0	0	0	0	0	0	0	0	0	0	0	0	0	0	0	0	0	0	0	0	0	0	0	0	0	0	0	0	0	0	0	0	0	0	0	0	0	0	0	0	0	-0.0660672	0	0
cg22507772	0	0	0	0	0	0	0	0.00782736	0	0	0	0	0	0	0	0	0	0	0	0	0	0	0	0	0	0	0	0	0	0	0	0	0	0	0	0	0	0	0	0	0	0	0	0	0	-0.0190262	0.223436	0
cg22686132	0	0	0	0	0	0	0	0.0149723	0	0	0	0	0	-0.00408396	0	0	0	0.000643625	0	0	0	0	0	0	0	-0.000611324	0	0	0	0	0	0	0	0	0	0	0	0	0	0	0	0	0	0	0	-0.0320898	0	0
cg22701603	0.00384635	0	0	0.0176708	0	0	0	0	0.00623171	0.0144931	0	0	0	0.00425549	0	0	0	0.0106266	0.033523	0.000850977	0	-0.0176117	0	0	0.0060827	0.0115727	-0.0141049	-0.0197806	0	0	0	0	0	-0.0310535	0	0	0	0	0	0	0	0	0	0	0	-0.0391264	0	-0.00872398
cg22812442	0	0	0	0	0.00776631	0	0	0	0	0	0	0	0	0	-0.0106965	0	0	0	0	0	0	0	0	0.00675658	0	0.00546619	-0.0093908	0	0	0	0	0	0	0	0	0	0	0	0	0	0	0	0	0	0	-0.0587461	0	0
cg22878489	-0.0157051	0	0	-0.0115469	0.00072382	0.0128917	0.015865	0.000277831	0.00300218	0.00562476	0.0210615	0	0	-0.00136674	0	0	0	0	0	0	0	0	0.00690267	-0.00859774	-0.00842978	0.00732378	0.00313004	0	0	0.0112776	0	0	0.0114885	0	-0.0141178	0	0	0	0	0	0	0	0	0	0	-0.0313975	-0.20049	0.0483985
cg22992815	0	0	0	0	0	0	0	0	0	0	0	0	0	0	0	0	0	0	0	0	0	0	0	0	0	0	0	0	0	0	0	0	0	0	0	0	0	0	0	0	0	0	0	0	0	-0.00981069	0	0
cg23079252	0	0	-0.0537895	0.0155377	0	0.0084171	0	0.00306695	0.00095906	-0.0116127	0.0334172	0	0	-0.0012503	0	0	0	0	0	0	0	0	0	-0.00133965	0.00635801	-0.0122867	0	0	0	0	0	0	0	-0.00481933	0	0.031119	0	0	0	0	0	0.00843364	0	0	0	-0.0751618	0.0224026	0
cg23193497	0	0	0	-0.00892946	0	0	0	0	0.00835423	0	0	0	0	0	0	-0.0073212	0	0	0	0	0	0	0	0.0149458	0	0	0	0	0	0	0	0	0	0	0	0	0	0	0	0	0	0	0	0	0	0.0208752	0	0
cg23252259	0	0	0	0	0	0	0	0	0	0.00963072	0	0	0	0	0.0080069	0	0	0	0	0	0	0	0	0	0	0	-0.000941109	0	0	0	0	0	0	0	0	0	0	0	0	0	0	0	0	0	0	-0.0331722	0	0
cg23287992	0	0	0	0	0	0	0	0	0	0	0	0	0	0	0	0	0	0	0	0	0	0	0	0	0	0	0	0	0	0	0	0	0	0	0	0	0	0	0	0	0	0	0	0	0	-0.0357094	0	0
cg23351030	0	0	0	0	0	0	0	0	0	0	0	0	0	0	0	0	0	0	0	0	0	0	0	0	0	-0.00828807	0	0	0	0	0	0	0	0	0	0	0	0	0	0	0	0	0	0	0	-0.0209526	0	0
cg23366493	0	0	0	0	0	0	0	0	0	0	0	0	0	0	0	0	0	0	0	0	0	0	0	0	-0.000311261	0	0	0	0	0	0	0	0	0	0	0	0	0	0	0	0	0	0	0	0	-0.0527725	0	0
cg23414861	0	0	0	0	0	0	0	0	0	0	0	0	0	0	0	0	0	0	0	0	0	0	0	0	0	0	0	0	0	0	0	0	0	0	0	0	0	0	0	0	0	0	0	0	0	-0.118293	0	0
cg23656083	0	0	0	-0.00903879	0	0.00484201	0	0.005101	0.00537235	0.0112877	0	0	0	0	0.000132786	0	-0.00133951	0	0	0	0	0	0	0	0	-0.00395577	-0.0143534	0	0	0	0	0	0	0	0	0	0	0	0	0	0	0	0	0	0	-0.0567525	0	0
cg23697202	-0.0198332	0	0	0	0	0	0	0	0.00265466	0	0	0	0	-0.000482028	0	0	0	0	0	0	0	0	0	-0.0049437	0	0	0	0	0	0	0	0	0	0.000167542	0	0	0	0	0	0	0	0	0	0	0	-0.0271072	0	0
cg23817096	0	0	0	0	0	0	0	0	0.00345351	0	-0.0185602	0	0	-0.00338322	0.00328593	0	0	0	0	0	0	0	0	0	-0.0137382	0	-0.0142639	0	0	0	0	0	0	0	0	0	0	0	0	0	0	0	0	0	0	-0.0211071	0	0
cg23880953	-0.00653546	0	0	0	0.0227152	0	0	0.00340446	0.00462662	0	0	0.0104787	0	-0.00271258	0.0145831	0	0	0.00765673	0	0	0.0540374	0.0130836	0.00696839	0.0215323	0.0212038	0.00206081	0	0	0	0	0	0	0	0	0	0.00577394	0	0	0	0	0	0	0	0	0	-0.00367981	-0.152211	-0.010785
cg23950233	0	0	0.00383698	0	0	0	0.0252704	0.0025904	0	0.0220283	0.0121677	0	0	0	-0.00487548	0.00416787	0.000294225	0	0	0	0	0	0	-0.0143023	-0.01202	0.00335136	-0.00403175	0	0	0	0	0	0	0.000370041	0	0	0	0	0	0	0	0	0	0.00183627	0	-0.0321151	-0.151687	0.0410541
cg23950875	0	0	0	0	0	0	0	0	0	0	0	0	0	0.0125956	-0.000764356	0	0	0	0	0	0	0	0	0.00266212	0	-1.70957e-05	0	-0.00882814	0	0	0	0	0	-0.0105733	0	0	0	0	0	-0.0161745	0	0	0	0	0	-0.0379662	0	0
cg24024505	0	0	0	0	0	0	0	0	0.00125701	0	0	0	0	-0.0098373	0.00908233	0	0	0	0	0	0	0	0	0	0	0	0	0	0	0	0	0	0	0	0	0	0	0	0	0	0	0	0	0	0	-0.0461985	0	0
cg24055029	0.0254838	0	0	0	0	0	0	0	0.00660911	0	0	0	0	0	0	0	0	0	0	0	0	0	0	0	0.0053143	0	-0.000610735	0	0	0	0	0	0	0	0	0	0	0	0	0	0	0	0	0	0	-0.0364153	0	0
cg24090068	0	0	0	0	0	0	0	0	0	0	0	0	0	0	0	0	0	0	0	0	0	0	0	0	0	0	0	0	0	0	0	0	0	0	0	0	0	0	0	0	0	0	0	0	0	-0.0345868	0	0
cg24125828	0	0	0	0	0	0	0	0.00351856	0.000895622	0	0	0	0	0	0	0	0	0	0	0	0	0	0	0	0.00740556	-0.00348519	0	0	0	0	0	0	0	0	0	0	0	0	0	0	0	0	0	0	0	-0.0468373	0	0
cg24217789	0	0	0	0	0	0	0	0	0	0	0	0	0	0	0	0	0	0	0	0	0	0	0	0	0	0	0	0	0	0	0	0	0	0	0	0	0	0	0	0	0	0	0	0	0	-0.0089822	0	0
cg24272514	0	0	0	0	0	0	0	-0.000157403	0.000290548	0	0	0	0	0	0.00518161	0	0	0	0	0	0	0	0	0	0	0	0	0	0	0	0	0	0	0	0	0	0	0	0	0	0	0	0	0	0	-0.0560097	0	0
cg24376689	0	0	0	0	0	0	0	0	0	0	0	0	0	-0.000763296	0	0	0	0	0	0	0	0	0	0	0	0	0	0	0	0	0	0	0	0	0	0	0	0	0	0	0	0	0	0	0	-0.02582	0	0
cg24408769	0	0	0	0.0198193	0	0.0013566	0	-0.00787377	-0.0151789	0	0.00462669	0	0	-0.00378516	0	-0.00390825	0	0	-0.0251185	-0.00269095	0	0.0110954	0	0	-0.000812172	0.00668476	0	0	0	0	0	0	0	0.0189583	0.0056433	0	0.00956145	0	0	0.00555615	0	0	0	0	-0.0181018	0.00684973	-0.159766	0
cg24427850	0	0	0	0.00386037	0	0	0	0.00694578	0.00612195	0	0.0173319	0	0	0	0	0	0	0.00763663	0.0225973	0	0	0	0	0.00717904	0	0.000971578	-0.0144537	0	0	0	0	0	0	-0.018779	0	0	0	0	0	0	0	0	0	0	0	-0.0354373	0	0
cg24569251	0	0	0	0	0	0	0	0	0	0	0	0	0	-0.00258301	0	0	0	0	0	0	0	0	0	0	0.00776459	0	0	0	0	0	0	0	0	0	0	0	0	0	0	0	0	0	0	0	0	0.0609161	0	0
cg24631716	0	0	0	0	0	0	0	0	0	0	0	0	0	0.00387696	0	0	0	0	0	0	0	0	0	0	0	-0.00510208	-0.00626946	0	0	0	0	0	0	0	0	0	0	0	0	0	0	0	0	0	0	-0.0395117	0	0
cg24677444	0	0	0.00686039	0.0134602	0.000205778	-0.00652499	0	0.00803617	0.000450204	0	0.00652706	0	0	0	-0.000228532	0	-0.0139262	0	0	0.00817403	0	0	0	-0.00383466	-0.0141558	0	0.0102704	0	0	0	0	0	0.0084092	0	0	0	0	0	0.025643	0	0	0	0	0	0	-0.0489092	0.0927273	0
cg24836242	0	0	0	0	0	0.00123366	0	-0.00128451	-0.00213233	0	0	0	0	-0.00651514	0	0	0	0	0	0	0	0.012632	0	0	0	-0.00287647	-0.00195671	0	0	0	0	0	0	0	0	0	0	0	0	0	0	0	0	0	0	0.00103122	-0.0854102	-0.0185471
cg24858738	0	0	0	0	0	0	0	0	0	0	0	0	0	0	0	0	0	0	0	0	0	0	0	0	0	0	0	0	0	0	0	0	0	0	0	0	0	0	0	0	0	0	0	0	0	-0.042986	0	0
cg24920126	0	0	0	0	0	0	0	0	0	0	0	0	0	0	-0.00930908	0	0	0	0	0	0	0	0	0	0.0152418	-0.00142645	0	0	0	0	0	0	0	0	0	0	0	0	0	0	0	0	0	0	0	-0.207463	0	0
cg25106913	0	0	0	0	0	0	0	0	0	0	0	0	0	0	0	0	0	0	0	0	0	0	0	0	0	0	0	0	0	0	0	0	0	0	0	0	0	0	0	0	0	0	0	0	0	0.0892829	0	0
cg25136988	0	0	0	0	0	0	0	0.00654204	-0.0046468	0	0	0	0	0	9.79053e-05	0	0	0	0	0	0	0	0	0	0	0	0	0	0	0	0	0	0	0	0	0	0	0	0	0	0	0	0	0	0	-0.038148	0	0
cg25267258	-0.00909783	0	0	0	0	0	0	0	0	0	0	0.0297404	0	0.000529582	0	0.00132622	0.0122371	0	0	0.010511	0	0	-0.011316	0.0176669	0	0.00636276	0.00667422	0	0	0	0	0	0	0	0	-0.0268616	0	0	0	0	0	0	0	0	0	0.0287578	0	0
cg25362652	0	0	0	0	0	0	0	0	0	0	0	0	0	0	0	0	0	0	0	0	0	0	0	0	0	0	0	0	0	0	0	0	0	0	0	0	0	0	0	0	0	0	0	0	0	-0.129238	0	0
cg25390787	0	0	-0.0125686	0	0	0	0	0	0.0130635	0	0.0152882	0	0	0	0.00514025	0	-0.010249	0	0	0	0	0	0	0.0154546	0.0139495	0.00556287	0	-0.0444751	0	0	0	0	0	-0.00110817	0	0	0	0	0	0	0	0	0	0	0	-0.12203	0	-0.0166493
cg25653641	0	-0.017884	-0.0487795	0.0231496	0.00294462	0.0275845	0.0320004	0	0.0128123	0	0	0	-0.0160416	0.00567103	0.0140895	0.0136504	0	0	0.0406932	-0.000568007	0	0	0.0360137	0.00497463	0.00320334	0.00544698	0	-0.0516244	0	0	-0.0341082	-0.000403797	-0.00136464	-0.0257542	0	0	0	0.0561517	0.0179334	0	0.0272938	0.00123343	0.0307495	0	0	-0.118848	-0.0664564	0.0122647
cg25729445	0	0	0	0	0	0	0	0	0.00211331	0	0	0	0	0	0	0	0	0	0	0	0	0	0	0	0	0	0	0	0	0	0	0	0	0	0	0	0	0	0	0	0	0	0	0	0	-0.00832476	0	0
cg26063721	0	0	0	0	0	0	0	0	0	0	0	0	0	0	0	0	0	0	0	0	0	0	0	0	0.00433931	0	0	0	0	0	0	0	0	0	0	0	0	0	0	0	0	0	0	0	0	0.0481588	0	0
cg26069562	0	0	0	0	0	0	0	0	0	0	0	0	0	0	0	0	0	0	0	0	0	0	0	0	0	0	0	0	0	0	0	0	0	0	0	0	0	0	0	0	0	0	0	0	0	-0.00989266	0	0
cg26160196	0	0	0	0	0	0	0	0	0	0	0	0	0	0	0	0	0	0	0	0	0	0	0	0	0	0	0	0	0	0	0	0	0	0	0	0	0	0	0	0	0	0	0	0	0	-0.0413778	0	0
cg26242687	0	0	0	-0.00782693	0.00467564	-0.0168646	0	0	0	0	0	0	0	0	0	0.00388662	0	0	0	0	0	0	0	0	0.00526158	-0.00250844	0	0	0	0	0	0	0	0	0	0	0	0	0	0	0	0	0	0	0	-0.0485288	0.161614	0
cg26419712	0	0	0	0	0	0	0	0	0	0	0	0	0	-0.00173906	0	0	0	0	0	0	0	0	0	0	0	0	0	0	0	0	0	0	0	0	0	0	0	0	0	0	0	0	0	0	0	0.00398568	0	0
cg26433444	0	0	0	0	0	0	0	0	0	0	0	0	0	0	0	0	0	0	0	0	0	0	0	0	0	0	0	0	0	0	0	0	0	0	0	0	0	0	0	0	0	0	0	0	0	0.0202096	0	0
cg26488978	0	0	0	0	0	-0.00404606	-0.00460316	-0.0123164	0	0	0	0	0	0	0	0	0	0	0	0	0	0.00961613	0	0.00320918	0	0	0	0	0	0	0	0	0	0	0	0	0	0	0	0	0	0	0	0	0	-0.00675732	-0.139921	0
cg26587870	0	0	0	0	0	0	0	0	0	0	0	0	0	0	0	0	0	0	0	0	0	0	0	0	0	0	0	0	0	0	0	0	0	0	0	0	0	0	0	0	0	0	0	0	0	-0.0292115	0	0
cg26774971	-0.00243381	-0.0598672	0.00732115	0	0	0.00617333	-0.00231953	0.0223109	0.0052579	-0.00800358	0	0	0	-0.0144451	-0.0117556	0	0.00991408	0	0	0	0	-0.0349097	0.021191	0.0126739	0	0.00927036	0	0	0	0	0	0	0	0	0	0	0	-0.0213174	0	0	0	0	0	0	0	-0.0178967	0.0505065	-0.00217297
cg26865747	0.00629654	-0.0612382	-0.0180638	0.0243402	0.00311529	0.0233329	0.0578131	-0.0121923	0.00951124	-0.012029	-0.00417131	-0.00324549	-0.0398468	-0.00166541	0.00898591	0.0274348	0	0.00299617	0.0358598	-0.0159085	-0.000504892	-0.0209374	0.0327713	-0.00538218	0.00853434	-0.00523216	-0.00982101	-0.0365732	-0.0107259	0	-0.061768	0	0	-0.0492311	0.0168199	-0.0195702	0	0.0574257	0.0326935	0	0.0751639	0	0.0119877	-0.0215275	0.0243223	-0.124248	-0.106445	0.0328103
cg26889659	0	0	0	0	0	0	0	0	0	0	0	0	0	0	0	0	0	0	0	0	0	0	0	0	-0.0372873	0	0	0	0	0	0	0	0	0	0	0	0	0	0	0	0	0	0	0	0	0.0172134	0	0
cg26977936	0	0	0	0	0	0	0	0.00575197	0.00664984	0	0	0	0	0	0.000811295	0	0	0	0	0	0	0	0	0	0	0.00171414	0	0	0	0	0	0	0	0	0	0	0	0	0	0	0	0	0	0	0	-0.0454011	0	0
cg27134827	0	0	0	0	0	0	0	0.0291839	0	0	0	0	0	0.0074427	-0.00834735	0	0	0	0	0	0	0	0	0	0.00904926	0.00418148	0	0	0	0	0	0	0	0	0	0	0	0	0	0	0	0	0	0	0	-0.0479941	0	0
cg27164797	0	0	0	0	0	0	0	0	0	0	0	0	0	0	0	0	0	0	0	0	0	0	0	0	0	0.00403834	0	0	0	0	0	0	0	0	0	0	0	0	0	0	0	0	0	0	0	-0.0870662	0	0
cg27179866	0	0	0	0.00120239	0	0	0	0.00039292	0	0	0.0101434	0	0	0	0	0	0	0	0	0	0	-0.000500388	0	0	0.0169945	0.0133916	0	0	0	0	0	0	0	0	0	0	0	0	0	0.000932896	0	0	0	0	0	-0.0405675	0.0480478	0.00461241
cg27279839	0	0	0	0	0	0.00112803	0	0.00419602	0.00278419	0	0	0	0	0	0	0	0	0	0	0	0	0	0	0	0	0	0	0	0	0	0	0	0	0	0	0	0	0	0	0	0	0	0	0	0	-0.0149778	0.0905893	0
cg27316036	0	0	0	0	0	0	0	0	0.0125626	0	0	0	0	0	0.00934377	0	0	0	0	0	0	0	0	0	0	-0.00650375	0	0	0	0	0	0	0	0	0	0	0	0	0	0	0	0	0	0	0	-0.0374258	0	0
cg27399125	0	0	0	0	-0.00538553	0	-0.00265138	-0.00268001	0.0107546	0	0.00321366	0	0	-0.0072525	0.00701587	0.0363694	0	0	0	0	0	0	0.00143617	0	0.0127068	0	0.00595608	0	0	0	0	0	0	0	0	0	0	0	0	0	0	0	0	-0.0286551	-0.0148833	0.0454192	0	0
cg27475365	0	0	0	0	0	0	0	0	0	0	0	0	0	0	0	0	0	0	0	0	0	0	0	-0.00871698	0	0	0.00348779	0.00209601	0	0	0	0	0	0	0	0	0	0	0	0	0	0	0	0	0	-0.0167074	0.037548	0
cg27535677	0.0161716	-0.0568355	-0.0113094	0.0193618	0	-0.000235591	0.0401232	-0.00691834	0.0151073	0	0	0	-0.00392891	0.000130192	0.0155735	0.00916161	0	0	0.0117034	-0.00185015	0	0	0.0165703	0	0.00949414	-0.00259288	0	-0.019971	0	0	-0.0492601	0	0	-0.0517348	0.0333351	-0.0190107	0	0.0192957	0.0633405	0	0.0492664	0	0	0	0.0181755	-0.121154	-0.0594136	0.0202717
cg00455526	0	0	0	0	0	0	0	0	0.00602534	0	0	0	0	0	0	0	0	0	0	0	0	0	0	0	-0.00245803	0	-0.00702021	0	0	0	0	0	0	0	0	0	0	0	0	0	0	0	0	0	0	-0.036793	0	0
cg00476243	0	0	0	0	0	0	0	0	0	0.0324664	-0.000705695	0	0	-0.0089594	0	0	0	0	0	0	0	0	0	0	0	0	-0.0083805	0	0	0	0	0	0	-0.00762098	0	0	0	0	0	0	0	0	0	0	0	-0.0759894	-0.101201	0
cg00650641	0	0	0	0	0	0	0	0	0	0	-0.011593	0	0	0	-0.00336771	0	0	0	0	0	0	0	0	0	-0.00890707	0	0	0	0	0	0	0	0	0	0	0	0	0	0	0	0	0	0	0	0	-0.0499618	0	0
cg00840332	0	0	0	0	0	0	0	0	0.00145265	0	0	0	0	0	0	0	0	0	0	0	0	0	0	0	0	0	0	0	0	0	0	0	0	0	0	0	0	0	0	0	0	0	0	0	0	-0.0294773	0	0
cg00921266	0	0	0	0	0	0	0	0.00413089	0	0	0	0	0	0	-0.00851202	0	0	0	0	0	0	0	0	0	0	0	-0.00292161	0	0	0	0	0	0	0	0	0	0	0	0	0	0	0	0	0	0	-0.0143879	0.150523	0.0352706
cg00943382	0	0	0	0	0	0	0	0	0	0	0	0	0	0	0	0	0	0	0	0	0	0	0	0	0	0	0	0	0	0	0	0	0	0	0	0	0	0	0	0	0	0	0	0	0	-0.0284163	0	0
cg01022567	0	0	0	0	0	-0.00752952	0	0.0156882	0.0132686	0	0	0	0	-0.0107802	-0.00151311	0	0	0	0	0	0	0	0	0	-0.00341132	-0.00252223	-0.0165668	0	0	0	0.000676985	0	0	0	0	0	0	0	0.0452661	0	0	0	0	0	0	-0.0392217	0	0.0196624
cg01030534	0	0	0	0	0	0	0	0	0	0	0	0	0	0.000750521	-0.00231127	0	0	0	0	0	0	0	0	0	0	0	0	0	0	0	0	0	0	0	0	0	0	0	0	0	0	0	0	0	0	-0.0137206	0	0
cg01106572	0	0	0	0.00417588	0	0	0	-0.0119992	0	0	0	0	0	0.0047338	0	0	0	0	0	0	0	0	0	0.0109842	0	-0.0100615	0	0.00656677	0	0	0	0	0	0	0	0	0	0	0	0	0	0	0	0	0	0.0143534	-0.0935257	0
cg01140416	0	0	0	0	0	0	0	0	-0.00166233	0	0	0	0	0	0.00440524	0	0	0	0	0	0	0	0	0	0	-0.0129959	0	0	0	0	0	0	0	0	0	0	0	0	0	0	0	0	0	0	0	0.0200434	0	0
cg01308419	0	0	0	0.0144818	-0.013139	0	0	0.00259224	0	0.0179246	0	0	0	-0.00870631	0	0	0	0	0	0	0	0	0	-0.0124987	0.00791268	-0.00535819	0	0	0	0	0	0	0	0	0	0	0	0	0	0	0	0	0	0	0	-0.0588253	0.181206	0
cg01581050	0	0	0	0	0	0	0	0	0	0	0	0	0	0	0	0	0	0	0	0	0	0	0	0	0	0	0	0	0	0	0	0	0	0	0	0	0	0	0	0	0	0	0	0	0	0.0345176	0	0
cg01780493	0	0	0	0	0	0	0.022212	0	0	0	0	0	0	0	0	0	0	0	0	0	0	0	0	0	0	0	0	0	0	0	0	0	0	0	0	0	0	0	0	0	0	0	0	0	0	-0.0623984	0	0
cg01847021	0	0	0	0	0	0	0.00199348	0.00475577	0.00523187	0	0	0	0	0	0	0	0	0	0	0	0	0	-0.00120948	0	0.0122873	0	0	0	0	0	0	0	0	0	0	0.00549644	0	0	0	0	0	0	0	0	0	-0.0503538	0	0
cg01914455	0	0	0	0	0	0	0	0	0	0	0	0	0	0	0	0	0	0	0	0	0	0	0	0	0	0	0	0	0	0	0	0	0	0	0	0	0	0	0	0	0	0	0	0	0	-0.0173638	0	0
cg01949920	0	0	0	0	0	0	0	-0.0128184	0.00972528	0	0	0	0	-0.00381069	0	0	0	0	0	0	0	0	0	0	0	0.00245799	0	0	0	0	0	0	0	0	0	0	0	0	0	0	0	0	0	0	0	0.0137815	0	0
cg02052758	0	0	0	0	0	0	0	0.012816	0	0	0	0	0	0	0	0	0	0	0	0	0	0	0	0	0	0.0107147	0	0	0	0	0	0	0	0	0	0	0	0	0	0	0	0	0	0	0	-0.0527829	0	0
cg02303805	0	0	0	0	0	0	0	0	0	0	0	0	0	0	0	0	0	0	0	0	0	0	0	0	0	0	0	0	0	0	0	0	0	0	0	0	0	0	0	0	0	0	0	0	0	-0.0349833	0	0
cg02332902	0	0	0	0	0	0	0	0	0	0	0	0	0	0	0.00525883	0	0	0	0	0	0	0	0	-0.0140523	0	-0.00390204	0	0	0	0	0	0	0	0	0	0	0	0	0	0	0	0	0	0	0	0.0234913	0	0
cg02669770	-0.0396144	0	0	0	-0.00915497	0	0.00167891	0	0.00414713	0	0	0	0	0.00146802	0	0	0	0	0	0	0	0.00207153	0	-0.0104673	0.0156706	0.012421	0	0	0	0	0	0	0	0	0	0	0	0	0	0	0	0	0	0	0	-0.0446263	0	0
cg02752174	0	0	0	0	0	0	0	0	0	0	0	0	0	0	0	0	0	0	0	0	0	0	0	0	0	0	0	0	0	0	0	0	0	0	0	0	0	0	0	0	0	0	0	0	0	0.0136918	0	0
cg02759531	0	0	0	0	0	0	0	0	0	0	0	0	0	0	0	0	0	0	0	0	0	0	0	0	0	0.0054151	0	0	0	0	0	0	0	0	0	0	0	0	0	0	0	0	0	0	0	0.00723885	0	0
cg02906407	0	0	0	0.0154274	-0.0235424	0	-0.0131085	0.00682918	0.00810739	0	0	0	-0.0158955	-0.00278465	9.68352e-05	0.0122865	0	0	0	0	0	0	0	-0.0173292	0.00016286	0	-0.0034555	0	0	0	0	0	0	0	0	0.00535417	0	0	0	0	0	0	0.0220108	0.00642053	0	-0.0628617	0.163765	0
cg03120555	0	0	0	0	0	0	0	0	-0.00563033	0	0	0	0	0.00407533	-0.000342657	0	0	0	0	0	0	0	0	0.0160952	0	0.000624041	0	0	0	0	0	0	0	0	0	0	0	0	0	0	0	0	0	0	0	0.0119428	-0.182962	0
cg03133378	0	0	0	0	-0.0193671	0	0	0.00639177	0.00804761	0	0	0	0	-0.00122761	-0.00604405	0.0149767	0	0	0.0303373	0	0	0	0	0.000158503	0.000664334	0	-0.0140002	0	0	0	0	0	0	0	0	0	0	0	0	0	0	0	0	0	0	-0.0990104	0	0
cg03229627	0	0	0	0	0	0	0	0	0	0	0	0	0	0	0	0	0	0	0	0	0	0	0	0	0	0	0	0	0	0	0	0	0	0	0	0	0	0	0	0	0	0	0	0	0	-0.0117942	0	0
cg03262885	0	0	0	0	0	0	0	0	0	0	0	0	0	0	0	0	0	0	0	0	0	0	0	0	0	0.00425329	0	0	0	0	0	0	0	0	0	0	0	0	0	0	0	0	0	0	0	0.0155861	0	0
cg03357999	0	0	0	0	0	0	0	0.0138794	0	0	0	0	0	-0.00819413	0	0	0	0	0	0	0	0	0	0	0.00870575	0.00300698	-0.0122088	0	0	0	0	0	0	0	0	0	0	0	0	0	0	0	0	0	0	0.0367224	0	0
cg03473125	0	0	0	0	0	0	0	0	0	0	0	0	0	0	0	0	0	0	0	0	0	0	0	0	0	0	0	0	0	0	0	0	0	0	0	0	0	0	0	0	0	0	0	0	0	0.0568903	0	0
cg03577655	0	0	0	0	0	0	0	0	0	0	0	0	0	0	0	0	0	0	0	0	0	0	0	0	0	0	-0.0067103	0	0	0	0	0	0	0	0	0	0	0	0	0	0	0	0	0	0	-0.00853878	0	0
cg03590328	0	0	0	0	0	0	0	0.0101068	0	0	0.00419343	0	0	-0.00284624	0	0	0	0	0	0	0	0	0	0	0	0.00141902	0	0	0	0	0	0	0	0	0	0	0	0	0	0	0	0	0	0	0	0.0443595	0	0
cg03663120	0	0	0	0.00337867	0	-0.0265007	-0.0272023	0.00158898	0	0	0	0	0	0.00585894	0	0.0184365	0.00846721	0	0	0	0	0	0	0.00987747	-0.0197476	-0.00179752	-0.0185	0.00203566	0	0	0	0.0148901	0	0	0	0	0	0	0.00989091	0	0	0	0	0	0	-0.0110388	0.287823	0.0191085
cg03781731	0	0	0	0.00766985	0	0	0	0	-0.00696498	-0.0170749	0	0	0	-0.00298933	0	0	0	0	0	0	0	0	0	0	0	-0.000122211	0	0	0	0	0.0194188	0	0	0	0	0	0	0	0	0	0	0.0235094	0	0	0	-0.0437583	0.04805	0
cg03930209	0.021315	0	-0.0170229	0	-0.00719666	-0.0128845	0	0.00543865	-0.00599923	-0.00149453	0	0	0	-0.0083583	0	0	-0.0421475	0	0	-0.0117831	0	0	-0.000735988	0.0174426	0	-0.01237	-0.0123427	0	0	-0.0459383	0	0	0	0	0	0.00894533	0	0	0	0.0273443	0	0	0	0	0.00987548	-0.0379423	-0.00354869	0
cg03935544	0	0	0	0	0	0	0	0	0	0	0	0	0	0	0	0	0	0	0	0	0	0	0	0	0	0	0	0	0	0	0	0	0	0	0	0	0	0	0	0	0	0	0	0	0	-0.0333974	0	0
cg04080282	0	0	0	0	0	0	0	0	0	0	0	0	0	0	0	0	0	0	0	0	0	0	0	0	0	0	0	0	0	0	0	0	0	0	0	0	0	0	0	0	0	0	0	0	0	-0.0447958	0	0
cg04080994	0	0	0	0	0	0	0	0	0	0	0	0	0	0	0	0	0	0	0	0	0	0	0	0	0	0	0	0	0	0	0	0	0	0	0	0	0	0	0	0	0	0	0	0	0	-0.0309512	0	0
cg04099454	0	0	0	-0.00390144	0	0	0	0	0.00801611	0	0	0	0	0.00675975	0	0	0	0	0	0	0	0	0	0	0	0.00439638	0	0	0	0	0	0	0	0	0	0	0	0	0	0	0	0	0	0	0	0.0196473	0	0
cg04160501	0	0	0	0	0	0.0226675	0	0	0.00792264	0	0	0	0	0	0	0	0	0	0	0	0	0	0	0	0	0.000186525	-0.00188404	0	0	0	0	0	0	0	0	0	0	0	0	0	0	0	0	0	0	0.0123996	-0.332454	0
cg04167518	0	0	0	-0.00440797	0	0	0	0	0.00800762	0	0	0	0	0	-0.00478327	0	0	0	0	0	0	0	0	0	0	0.000183488	-0.00752381	0	0	0	0	0	0	0	0	0	0	0	0	0	0	0	0	0	0	0.0193481	0	0
cg04388919	0	0	0	0.0085417	-0.00270141	0	0	0	0.00805021	0	0	0	0	0	0	0	0	0	0	0	0	0	0	0	0	0.00470676	-0.00583102	0	0	0	0	0	0	-0.0125428	0	0	0	0	0	0	0	0	0	0	0	-0.0912927	0	0
cg04428700	0	0	0	0	0	0	0	0	0	0	0	0	0	0	0	0	0	0	0	0	0	0	0	0.00204096	0	0	-0.00464104	0	0	0	0	0	0	0	0	0	0	0	0	0	0	0	0	0	0	-0.10614	0	0
cg04839131	0	0	0	0	0	0	0	0.0055693	0	0	0	0	0	0	0	0	0	0	0	0	0	0	0	-0.0129985	0	0	0	0	0	0	0	0	0	0	0	0	0	0	0	0	0	0	0	0	0	-0.0694123	0	0
cg04996195	0	0	0	0	0	0	0	0	0	0	0	0	0	0	-0.00586369	0	0	0	0	0	0	0	0	0.00204641	0	0	0	0	0	0	0	0	0	0	0	0	0	0	0	0	0	0	0	0	0	-0.0722365	0	0
cg05003599	0	0.00983276	0	0	0	0	0	-0.000965903	-0.00602403	-0.0509477	0	0	0	0	0	0.00828554	0	0	0.0131998	0	0	0.00399156	0.0060581	0	-0.000942544	0.00308609	0	0	0	0	0	0	0	0	0	0	0	0	0	0	0	0	0	0	0	-0.0620052	0.1558	0.0207632
cg05017199	0	0	-0.00891428	0	0.00899198	0	0	0.0212118	-0.00585337	0	-0.00254181	0	0	-0.000334642	0.00874496	0.0120431	0.0166725	-0.0205893	0	0.00693511	0	0	0	0	0	-0.00698723	-0.00289631	0	0	0	0	0	0	0	0	0	0	0	0	0	0	0	0	0	-0.015897	-0.07742	0.243053	-0.0280434
cg05095590	0	0	0	0	0	0	0	0	0	0	0	0	0	0	0	0	0	0	0	0	0	0	0	0	0	0	0	0	0	0	0	0	0	0	0	0	0	0	0	0	0	0	0	0	0	0.0141828	0	0
cg05143694	0	0	-0.0147203	0	0	0	0	0	0.00659838	0	0	0	0	0	-0.00874337	0	0	0	0	0	0	0	0.0182183	0	0.00696967	0	-0.0088486	0.00819545	0	0	0	0	0	0	0	0	0	0	0	0	0	0	0	0	0	-0.0319561	0.0794359	0
cg05184016	-0.0050499	-0.00990319	0	0	0	0	0	0.0171362	0.00155963	0	0.0261078	0	0	0	-0.000712569	0	0.0176033	0	0	0	0	0	0	0	0	0.00550866	-0.00143735	0	0	0	0	0	0	0	0	0	0	0	0	0	0	0	0	0	0	-0.00815697	0.225167	0
cg05253110	0	0	0	0	0	0	0	0	0	0	0	0	0	0.00180052	0	0	0	0	0	0	0	0	0	0	0.0129714	0.001864	-0.00492508	0	0	0	0	0	0	0	0	0	0	0	0	0	0	0	0	0	0	-0.0402546	0	0
cg05371552	0.0283867	0	0	0.0106462	0	0.0083455	-0.00812741	-0.00114001	0	0	0.0085072	0	0	-0.0194012	0	0	0	0	0	0	0	0	0	0	-0.000597275	-0.00579856	0	0	0	0	0	0	0	0	0	0.0511894	0	0	0	0	0	0	0	0	0	0.0687354	0	0
cg05527416	0	0	0	0	0	0	0	0	0.00938991	0	-0.00404704	0	0	0	0	0	0	0	0	0	0	0	0	0.0086549	0.00200576	-0.00427357	-0.00164973	0	0	0	0	0	0	0	0	0	0	0	0	0	0	0	0	0	0	-0.0415855	0	0
cg05554000	0	0	0	0	0	0	0	0	0	0	0	0	0	-0.00084513	0	0	0	0	0	0	0	0	0	0	3.36048e-05	0.00189289	0	0	0	0	0	0	0	0	0	0	0	0	0	0	0	0	0	0	0	0.0414935	0	0
cg05756918	0	0	0	0	0.000400656	0	0	0	-0.000189506	0	0	0	0	0	0.00518758	0	0	0	-0.000846967	0	0	0	0	-0.000362561	-0.0132989	-0.000585374	0	0	0	0	0	0	0	0	0	0	0	0	0	0	0	0	0	0	0	-0.0361737	0.0382584	0
cg05822532	0	0	0	0.0278653	-0.00251418	0.0342497	0	-0.00894041	-0.0164199	0	0.00430297	0	-0.0103716	0	0	0.0355261	0	0	0	-0.000766855	0	0	-4.53152e-05	-0.00386769	-0.0260558	0.0034172	-0.00560296	0	0	0	0	0	0	0	0	0.00377458	0.00203584	0	0	0.0122021	0	0	0	0	0	-0.0220182	-0.0385577	0.00846671
cg05829046	0	0	0	0	0	0	-0.00380784	0	-0.0134776	0	0.00334573	0	0	-0.00101749	0	0	0	0	0	0	0	0	0	0	0	-0.00331644	0	0	0	0	0	0	0	0	0	0	0	0	0	0	0	0	0	0	0	0.0238714	0	0
cg05895665	0	0	0	0	0	-0.0001893	0	0.0101763	0	0	0	0	0	-0.000339725	0	0	0	0	0	0	0	0	0	0	0	0	0	-0.00719839	0	0	0	0	0	0	0	0	0	0	0	0	0	0	0	0	0	-0.0433208	0	0
cg06179765	0	0	0	0	0	0	0	0	0	0	0	0	0	0	0	0	0	0	0	0	0	0	0	0	0	0	0	0	0	0	0	0	0	0	0	0	0	0	0	0	0	0	0	0	0	-0.0307057	0	0
cg06387496	0	0	0	0	0	0	0	0	0	0	0	0	0	0	0	0	0	0	0	0	0	0	0	0	0	0	0	0	0	0	0	0	0	0	0	0	0	0	0	0	0	0	0	0	0	0.0157898	0	0
cg06975979	0	0	0	0	0	0	0	0	0	0	0	0	0	0	0	0	0	0	0	0	0	0	0	0	-0.0075999	0	0	0	0	0	0	0	0	0	0	0	0	0	0	0	0	0	0	0	0	-0.0702647	0	0
cg07034004	0	0	0	-0.00336194	0.00555125	0.00898951	0	0.0159787	0	0	-0.00419214	0	0	0	0.0199413	0	0	0	0	0	0	0	0.00616479	-0.00416306	0	0	0.000644818	0	0	0	0.0190528	0	0	0	0	0	0	0	0	0	0	0	0	0	0	0.0565157	-0.0591859	-0.0253744
cg07076816	0	0	0	0	0	0	0	0	0	0	0	0	0	0	0	0	0	0	0	0	0	0	0	0	0	0.00240182	0	0	0	0	0	0	0	0	0	0	0	0	0	0	0	0	0	0	0	-0.0233786	0	0
cg07144666	0	0	0	0	0	0	0	0	0	0	0	0	0	0	0	0	0	0	0	0	0	0	0	0	0	0	0	0	0	0	0	0	0	0	0	0	0	0	0	0	0	0	0	0	0	0.00607777	0	0
cg07244362	0	0	0	0	0	0	0	0	0	0	0	0	0	0	0	0	0	0	0	0	0	0	0	0	0	0	0	0	0	0	0	0	0	0	0	0	0	0	0	0	0	0	0	0	0	-0.0210457	0	0
cg07293445	-0.00905956	0	0	0	-0.01766	0	0	0	0.000505334	0.00290194	0	0	0	-0.00850067	0	0	0	0	0	-0.0139555	0	0	0.0074707	0	0.00658638	0	0.00634473	0	0	0	0	0	0	-0.0053894	0	0	0	0	0	0	0	0	0	0	0	-0.0757988	0.044198	0
cg07352054	0	0	0	0	0	0	0	0	-0.00460052	0	0	0	0	0	0	0	0	0	0	0	0	0	0	0.000477286	-0.00337193	0	0	0	0	0	0	0	0	0	0	0	0	0	0	0	0	0	0	0	0	0.00333148	-0.0838266	0
cg07552315	0	0	0	0	0	0	0	0	0	0	0	0	0	0	0	0	0	0	0	0	0	0	0	0	0	0.00235022	0	0	0	0	0	0	0	0	0	0	0	0	0	0	0	0	0	0	0	-0.0136307	0	0
cg07639783	0	0	0	0	0	0	0	0	0	0	0	0	0	-0.00653073	0	0	0	0	0	0	0	0	0	0	-0.0120696	0	0	0	0	0	0	0	0	0	0	0	0	0	0	-0.014875	0	0	0	0	0	0.0252277	0	0
cg07788369	0	0	0	0	0	0	0	0	0	0	0	0	0	0	0	0	0	0	0	0	0	0	0	0	0	0	0	0	0	0	0	0	0	0	0	0	0	0	0	0	0	0	0	0	0	-0.0155474	0	0
cg07811933	0	0	0	0	0	0	0	0	0	0	0	0	0	0	0	0	0	0	0	0	0	0	0	0	0	0	0	0	0	0	0	0	0	0	0	0	0	0	0	0	0	0	0	0	0	-0.0621877	0	0
cg07821629	0	0	0	0	0	0	0	0	0	0	0	0	0	-0.00036086	0.00252347	0	0	0	0	0	0	0	0	0	0	0	0	0	0	0	0	0	0	0	0	0	0	0	0	0	0	0	0	0	0	-0.0235159	0	0
cg07970948	-0.00430378	-0.0110385	0	-0.0202352	0.00674574	0	-0.0107332	0.00214069	0.00201473	0	0.0104009	0	0	0	-0.00410659	0.0270714	0	0.00255469	0	0	0	0	0	0	0	0	-0.0077903	0	0	0	0	0	0	0	0	0	0	0	0	0	0	0	0	0	0	-0.00469816	0.15762	0
cg08101036	0	0	0	0	0	0	0	0.00816953	0.00220151	0	0	0	0	0	-0.010198	0	0	-0.00425837	0	0	0	0	0	0	0	-0.00157817	-6.71653e-05	0	0	0	0	0	0	0	0	0	0	0	0	0	0	0	0	0	0	-0.0246697	0.217238	0.0634734
cg08234689	0	0	0	0	0	0	0	0	-0.00149185	0	0.00304534	0	0	0.00995035	0	0	0	0	0	0	0	0	0	0	0.0169753	0.0121846	0	0	0	0	0	0	0	0	0	0	0	0	0	0	0	0	0	0	0	-0.088404	0	0
cg08262464	0	0	0	0	0	0	0	0	-0.00820318	0.0283329	0	0	0	0	0	0	0	0	0	0	0	0	-0.0184234	-0.00749209	0	0	0	0	0	0	0	0	0	0	0	0	0	0	0	0	0	0	0	0	0	0.0253783	0	0
cg08451977	0	0	0	0	0	0	0	0	0	0	0	0	0	0	0	0	0	0	0	0	0	0	0	0	0	0	0	0	0	0	0	0	0	0	0	0	0	0	0	0	0	0	0	0	0	0.00477822	0	0
cg08545129	0	0	0	-0.0112708	0	0	0	0	0	0	0	0	0	0	0	0	0	0	0	0	0	0	0	-0.00403111	0	0	-0.0185039	0	0	0	0	0	0	0	0	0	0	0	0.0149249	0	0	0	0	0	0	-0.0787324	0	0
cg08599300	0	0	0	0	0	0	0	0	0	0	0	0	0	0	0	0	0	0	0	0	0	0	0	0	0	0	0	0	0	0	0	0	0	0	0	0	0	0	0	0	0	0	0	0	0	-0.0142658	0	0
cg08630869	0	0	0	0	0	0	0	0	0	0	0	0	0	0	0	0	0	0	0	0	0	0	0	0	0	0	0	0	0	0	0	0	0	0	0	0	0	0	0	0	0	0	0	0	0	-0.0425173	0	0
cg08732352	0	0	0	0	0.0305771	0	0	0	0	0	0	0	0	0	0	0	0	0	0	0	0	0	0	-0.00273647	0	0	0	0	0	0	0	0	0	0	0	0	0	0	0	0	0	0	0	0	0	-0.024108	0	0
cg08766170	0	0	0	0	0	0	0	0	0	0	0	0	0	0	0	0	0	0	0	0	0	0	0	0	0	0.00169069	0	0	0	0	0	0	0	0	0	0	0	0	0	0	0	0	0	0	0	0.00869501	0	0
cg08898155	0	0	0	-0.0154907	0	-0.00219683	0	0	-0.00494602	0.00978887	0	0	0	0	0	0	0	0	0	0	0	0	0	0.00646651	0.00663884	0.0141091	0	0	0	0	0	0	0	0	0	0	0	0	0	0	0	0	0	0	0	-0.0497652	0	0
cg08928675	0	0	0	-0.0065523	0	0	0	0	-0.00921344	0	0	0	0	0.00093345	-0.000672361	0	0	0	0	0	0	0	0	-0.00881019	-0.0140959	-0.00541251	-0.00106757	0	0	0	0	0	0	0	0	0	0	0	0	0	0	0	0	0	0	0.0163146	0	0.0373409
cg08986016	0	0	0	0	0	0	0	0	0	0	0	0	0	0	0	0	0	0	0	0	0	0	0	0	0	0	0	0	0	0	0	0	0	0	0	0	0	0	0	0	0	0	0	0	0	0.00609361	0	0
cg09159452	0	-0.00985829	0	-0.0082506	0	0	0.0108306	0	0.00225281	-0.0395165	-0.00637119	0	0	-0.00834578	-0.00953858	0	0	0	-0.0363749	0	0	0	0.00823924	-0.0164906	-0.0169026	-0.00550756	-0.00106831	0	-0.0147185	0	0	0	0	0	0	0	-7.53921e-05	0	0	0	0	0	0	0	0	0.0116506	0.289948	-0.0895898
cg09276108	0	0	0	0	0	0	0	0	0	0	0	0	0	0	0	0	0	0	0	0	0	0	0	0	0	0	0	0	0	0	0	0	0	0	0	0	0	0	0	0	0	0	0	0	0	0.0120985	0	0
cg09301410	0	0	0	0	0	0	0	0	0	0	0	0	0	0	0	0	0	0	0	0	0	0	0	0	0	-0.00204095	0	0	0	0	0	0	0	0	0	0	0	0	0	0	0	0	0	0	0	0.00856258	0	0
cg09304803	0	0	0	0	0	0	0	0	0	0.00110123	0	0	0	0	0	0	-0.0151321	0	0	0	0	0	0	0	0	0.00263463	0	0	0	0	0	0	0	-0.00990866	0	0	0	0	0	0	0	0	0	0	0	-0.0623773	-0.0740848	0
cg09377064	-0.00216591	0	0	0	0	0	0	0	0	0	0	0	0	0	0	0	0	0	0	0	0	0	0	0	0	0.00528274	0	0	0	0	0	0	0	0	0	0	0	0	0	0	0	0	0	0	0	-0.0409604	0	-0.0179928
cg09378456	0	0	0	0	0	-0.0244966	0.00312809	0	0	0	0	0	0	0	-0.0162391	0	0	0	0	0	0	0	0	0.00891795	0.00907249	0	0	0	0	0	0	0	0	0	0	0	0	0	0	0	0	0	0	0	0	-0.0309864	0	0
cg09505788	0	0	0	-0.00724101	0	0	0	0.00226496	0	0	0	0	0	0	-0.00732874	0	0	0	0	0	0	0	0	-0.00469148	0	0	0	0	0	0	0	0	0	0	0	0	0	0	0	0	0	0	0	0	0	-0.0506069	0	0
cg10099601	0	0	0	0	0	0	0	0.00334833	0	0	0	0	0	0.0065642	0	0	0	0	0	0	0	0	0	0	-0.00755827	-0.0073982	0	0	0	0	0	0	0	0	0	0	0	0	0	0	0	0	0	0	0	-0.0445673	0.139226	0
cg10213875	0	0	0	0	0	0	0	0.0139347	0.0097533	0	0	0	0	0	0	0	0	0	0	0	0	0	0	0.0172085	0	0.00832209	0	0	0	0	0	0	0	0	0	0	0	0	0	0	0	0	0	0	0	-0.0709075	0.04649	0
cg10317717	0	0	0	0.0142386	0	0	0	0.0126648	0.00509954	0	0.00283683	0	0	0	0.000258441	0	0	0	0	0	0	0	0	0	0	0.00206427	-0.00576533	0	0	0	0	0	0	0	0	0	0	0	0	0	0	0	0	0	0	-0.0726877	0.106253	0
cg10348193	0	0	0	0	0	0	0	0	0	0	0	0	0	0	0	0	0	0	0	0	0	0	0	0	0	0	0	0	0	0	0	0	0	0	0	0	0	0	0	0	0	0	0	0	0	-0.0104952	0	0
cg10421188	0	0	0	-0.00606953	0	0	0	0	0	0	0	0	0	0	0	0	0	0.00152288	0	0	0	0	0	0	0	0	0	0	0	0	0	0	0	0.0231767	0	0	0	0	0	0	0	0	0	0	0	0.0133573	0	-0.0440582
cg10530063	0	0	0	0	0	0	0	0	0	0	0	0	0	0	-0.000844723	0	0	0	0	0	0	0	0	0	0	0	0	0	0	0	0	0	0	0	0	0	0	0	0	0	0	0	0	0	0	-0.0770658	0	0
cg10739556	0	0	0.0067511	0	0	0	0	-0.00185505	0.00885835	-0.00252193	0	0	0	0.00325313	0.00289564	0.0207833	0	0	0	0	0	0	0	0	-0.00568717	-0.00112249	0	0	0	-0.000284743	0	0	0	0	0	0	0	0	0	-0.0070215	0	0	0	0	0	-0.144534	-0.0224152	0
cg10742917	0	0.0381097	0	0	0	0	0	-0.00816749	-0.00521582	0.00303466	0	0	0	0.00240949	0	0	0	0	0	0	0	0	0	0	0	0	-0.00516067	0	0	0	0	0	-0.0121587	0	0	0	0	0	0	0	0	-0.00281833	0	0	0	0.0420325	0	0
cg10897459	0	0	0	0	0	0	0	-0.00471336	-0.00845766	0	0	0	0	0	0.00212363	0	0	0	0	0	0	0	0	0	0	-0.00362458	0	0	0	0	0	0	0	0	0	0	0	0	0	0	0	0	0	0	0	0.0238601	0	0
cg10928426	0	0	0	0	0	0	0	0	0	0	0	0	0	0	0	0	0	0	0	0	0	0	0	0	0	-0.00239865	0	0	0	0	0	0	0	0	0	0	0	0	0	0	0	0	0	0	0	0.0237584	0	0
cg10940066	0	0	0	0	0	0	0	0.00202699	0	0	0	0	0	0	-0.00223916	0	0	0	0	0	0	0	0	0	0.0112031	0	0	0	0	0	0	0	0	0	0	0	0	0	0	0	0	0	0	0	0	0.0670439	0	0
cg10994314	0	0	0	0	0	0	0	0	0	0	0	0	0	0	0	0	0	0	0	0	0	0	0	0	0	0	0	0	0	0	0	0	0	0	0	0	0	0	0	0	0	0	0	0	0	-0.0428205	0	0
cg11033688	0.0236936	0	0	0	0.0108628	0.00105619	-0.0155312	-0.00450696	-0.000400807	0	0.0214189	0	0	0.00928206	0.00203996	0.00653777	0	0	0	-0.00266579	0	0	0	-0.0112717	-0.00173887	0	0	0	0	0	0	0	0	0	0	-0.00969997	0	0	-0.016865	0	0	0	0	0	0	0.0244747	0.0928647	0
cg11196182	0	0	0	0	0	0	0	0	0	0	0	0	0	0	0	0	0	0	0	0	0	0	0	0	0	0.00114343	0	0	0	0	0	0	0	0	0	0	0	0	0	0	0	0	0	0	0	0.0100898	0	0
cg11203616	0	0	0	0	0	0	0	0	0	-0.00554143	0	0	0	-0.00977874	-0.00993802	0.000899574	0	0	0	0	0	0	-0.00489326	-0.0115584	0.00014614	-0.00171374	0	0	0	0	0	0	0.00405254	0	0	0	0.00707804	0	0	0	0	0	0	0	0	0.0303509	0.110022	0
cg11315449	0	0	0	0	0	0	0	0	-0.0014475	0	0.00565157	0	0	-0.000502559	-0.000302451	0	0	0	0	0	0	0	0	0	0.00730287	0	0	0.00610997	0	0	0	0.00247139	0	0	0	0	0	0	0	0	0	0	0	0	0	-0.0122599	-0.0710097	0
cg11435506	0	0	0	0	0	0	0	0	0	0	0	0	0	0	0	0	0	0	0	0	0	0	0	0	0	0.00446283	0	0	0	0	0	0	0	0	0	0	0	0	0	0	0	0	0	0	0	-0.0495984	0	0
cg11536851	0	0	0	0	0	0	0	0	0	0	0	0	0	0	0	0	0	0	0	0	0	0	0	0	0	0	0	0	0	0	0	0	0	0	0	0	0	0	0	0	0	0	0	0	0	0.0160774	0	0
cg11753600	0	0	0	0	0	0	0	0	0	0	0	0	0	0	0	0	0	0	0	0	0	0	0	0	0	0	0	0	0	0	0	0	0	0	0	0	0	0	0	0	0	0	0	0	0	-0.0198312	0	0
cg11945929	0	0	0	0	0	0	0	0	0	0	0	0	0	0	0	0	0	0	0	0	0	0	0	0	0	0	0	0	0	0	0	0	0	0	0	0	0	0	0	0	0	0	0	0	0	0.0696803	0	0
cg12015737	0	0	0	0	-0.0032602	0	0	0	0	0	0	0	0	0	0.000128861	0	0	0	0	0	0	0	0	0	0	0	0	0	0	0	0	0	0	0	0	0	0	0	0	0	0	0	0	0	0	0.0211922	0	0
cg12256038	0	0	0	0	0	0	0	0	0	0	0	0	0	0	0	0	0	0	0	0	0	0	0	0	0	0.00167254	0	0	0	0	0	0	0	0	0	0	0	0	0	0	0	0	0	0	0	0.0145572	0	0
cg12291523	0	0	0	0	0	0	0	0	0	0	0	0	0	0	0.00262463	0	0	0	0	0	0	0	0	0	0	0	0	0	0	0	0	0	0	0	0	0	0	0	0	0	0	0	0	0	0	0.0185835	0	0
cg12472483	0	0	0	0	0	0	0	0	0	0	0	0	0	0	0	0	0	0	0	0	0	0	0	0	0	0	0	0	0	0	0	0	0	0	0	0	0	0	0	0	0	0	0	0	0	0.0506271	0	0
cg12647837	0	0	0	0	0	0	0	0	0	0	0	0	0	0	0	0	0	0	0	0	0	0	0	0.00225111	0	0	0	0	0	0	0	0	0	0	0	0	0	0	0	0	0	0	0	0	0	0.0107542	0	0
cg12744031	0	0	0	0	0	0	0	0	0	0	0	0	0	0	0	0	0	0	0	0	0	0	0	0	0	-0.000431532	0	0	0	0	0	0	0	0	0	0	0	0	0	0	0	0	0	0	0	0.0617528	0	0
cg12816198	0	0	0	0	0	0	0	0	0	0.018532	0	0	0	0	0.00399823	0	0	0	0	0	0	0	0	-0.0047723	-0.00727205	0.00587825	0	0	0	0	0	0	0	0	0	0	0	0	0	0	0	0	0	0	0	0.00735154	-0.142679	0
cg12889810	0	0	0	0	0	0	0	0	0	0	0	0	0	0	0	0	0	0	0	0	0	0	0	0	0.00107786	0	0	0	0	0	0	0	0	0	0	0	0	0	0	0	0	0	0	0	0	-0.0458927	0	0
cg12967164	0	0	0	0	0	0	0	0.000680153	0	0	0	0	0	0	0	0	0	0	0	0	0	0	0	-0.0173853	-0.00709138	0	0	0	0	0	0	0	0	0	0	0	0	0	0	-0.00180031	0	0	0	0	-0.0200278	-0.0520517	0.0355928	0
cg13115376	0	0	0	-0.0154213	0	0	0	0	0	0	0	0	0	-0.00127698	0	0	0	0	0	0	0	0	0	0.00478113	0	0.000458612	-0.0254805	0	0	0	-0.00163632	0	-0.0342063	0	0	0	0	0	0	0	0	0	0	0	0	0.0405979	0	0
cg13266018	0	0	0	0	0	0	0	0	0	0	0	0	0	0	0	0	0	0	0	0	0	0	0	0	0	0	0	0	0	0	0	0	0	0	0	0	0	0	0	0	0	0	0	0	0	0.0170555	0	0
cg13337731	0	0	0	0	0	0	0.0106224	0	0	0	0	0	0	0	-0.00249816	0	0	0	0	0	0	0	0	0.00350088	0	0	0	0	0	0	0	0	0	0	0	0	0	0	0	0	0	0	0	0	0	-0.0285991	0	0
cg13435834	0	0	0	0	0	0	0	0	-0.00869418	0	0	0	0	-0.0204601	-0.00518191	0.0108807	0	0	0	0	0	0	-0.000653771	-0.000948652	0	0	0.00105985	0	0	0	0	0	0	0	0	0	0	0	0	0	0	0	0	0	0	0.0146498	-0.0880629	0
cg13581527	0	0	0	0	0	0	0	0	0	0	0	0	0	0	0	0	0	0	0	0	0	0	0	0	0	0	0	0	0	0	0	0	0	0	0	0	0	0	0	0	0	0	0	0	0	-0.0486187	0	0
cg13598010	0	0	0	0	0	0	0	0.0072707	0.0129122	0	0	0	0	0	-0.00232885	0.00514771	0	0	0	0	0	0	0.0203477	0	0	0.0022712	0	0	0	0	0	0	0	0	0	0	0	0	0	0	0	0	0	0	0	-0.0823011	0.166833	0
cg13702357	0	0	0	0	0.00164439	0	0	0	0.0106065	-0.00493565	0	0	0	0	0	0	0	0	0	0	0	0	0	0	0.00838187	0	0	0	0	0	0	0	0	0	0	0	0	0	0	0	0	0	0	0	0	-0.0335484	0.0789026	0
cg13834077	0	0	0	0.0111643	0	0	-0.0406017	0.0108973	-0.00621228	0	0.00843763	0	0	0	0.00278282	0.0154757	0	0	0	0	0	-0.00953088	-0.0233521	0.00468943	0	0.000882885	0	0	0	0	0	0	0	0	0	0	0	0	-0.0133432	0	0	0	0	0	0	0.0166509	-0.0317216	0
cg14108894	0	0	0	0	0	0	0	0	0	0	0	0	0	0	0	0	0	0	0	0	0	0	0	0	0	0	0	0	0	0	0	0	0	0	0	0	0	0	0	0	0	0	0	0	0	0.0155023	0.0493041	0
cg14115936	0	0	0	0	0	0	0	0	0	0	0	0	0	0	0	0	0	0	0	0	0	0	0	0	0	0	0	0	0	0	0	0	0	0	0	0	0	0	0	0	0	0	0	0	0	-0.0389775	0	0
cg14188840	-0.0298274	0	0	0	0	0	0	0	0	-0.0138065	0	0	0	-0.00529877	-0.00544628	0	0	0	0	0	0	0	0	0	0	0	0	0	0	0.00157819	0	0	0	0	0	0	0	0	0	0	0	0	0	0	0	-0.0558268	0.169915	0
cg14285533	0	0.0187763	0	-0.0210538	0	0	0	0	0.00141441	0.0185257	0	0	0	0	0	0	0	0	0	0	0	0	0	0	0	0.00930755	-0.00394689	0	-0.0378664	0	0	0	-0.023267	0.0156223	0	0	0	0	0	0	0	0	0	0.0219166	0	0.0876855	0	0
cg14343017	0	0	0	0	0	0	0	-0.00204137	0	0	0	0	0	0	0.00578283	0	0	0	0	-0.00464678	0	0	0	0.00278109	-0.000109223	0	0	0	0	0	0	0	0	0.000557698	0	0	0	0	0	0	0	0	0	0	0	0.00431502	-0.112501	0
cg14426688	0	0	0	0	0	0	0	-0.00828328	0.0102402	0	-0.0061558	0	0	0	0.0060511	0.00854752	0	0	0	0	0	0	0.00147023	0.00792965	0	-0.00592279	0.00209382	0	0	0	0	0	0	0	0	0	0	0	0.00244821	-0.0122805	0	0	0	-0.00499402	0.0140982	-0.0326223	0	0
cg14433314	0	0	0	0	0	0	0	0	0	0	0	0	0	0	0	0	0	0	0	0	0	0	0	0	0	0.00378504	0	0	0	0	0	0	0	0	0	0	0	0	0	0	0	0	0	0	0	-0.0537783	0	0
cg14799209	0	0	0	0.0260995	0	0	0	-0.00532773	0	0	0	0	0	0	0	0	0	0	0	0	0	0	0	0	0	-0.000314748	0	0	0	0	0	0	0	0	0	0	0	0	0	0	0	0	0	0	0	-0.0340004	0	0
cg14823389	0	0	0	0	0	0	0.0131495	0	0.00100532	0	0	0	0	0	-0.00156042	0.0153892	0	0	0	0	0	0	0	0	0.00664882	0.00464271	-0.00189811	0.0149743	0	0	0	0	0	0.00761663	0	-0.0134717	0	0	0	0	0	0	0	0	0	-0.0119765	-0.135938	-0.038032
cg14887505	0	0	0	0	-0.0184292	0	0	0	0	0	0	0	0	0	0	0	0	0	0	0	0	0	0	0	0	0	0	0	0	0	0	0	0	0	0	0	0	0	0	0	0	0	0	0	0	-0.0473296	0	0
cg14893935	0	0	0	0	0	0	0	0	0	0	0	0	0	0	0	0	0	0	0	0	0	0	0	0	0	0	0	0	0	0	0	0	0	0	0	0	0	0	0	0	0	0	0	0	0	0.018486	0	0
cg14981253	0	0	0	0	-0.00858524	0	0	0	0	0	0	0	0	0	0.0119571	0	0	0	0	0	0	0	0	0	0.00274729	0	-0.026643	0	0	0	0	0	0	0	0	0	0	0	0	0	0	0	0	0	0	-0.0342679	0	-0.0200824
cg14991769	0	0	0	0	0	0.0014005	0	0.00725924	-0.00764408	0.0056355	0.00896747	0	0.0222634	0	0.00641687	0.00072437	0	0	0	0	0	0	0	-0.00666271	0	0	0	0	0	0	0	0	0	0	0	0	0	0	0	0	0	0	0	-0.00608155	-0.0141795	-0.0653367	0.206615	-0.0348137
cg15050051	0	-0.000130352	0	0	0	0	0	0	-0.00222982	0	0	0	0	0	0.00333987	-0.0084261	0	0.000161944	0	0	0	0	0	-0.00497672	0	0	0.00568152	0	0	0	0	0	0	0	0	0	0	0	0	0	0	0	0	0	0	0.0414282	-0.0564015	0
cg15089567	0	0	0	-0.0170822	0	0	0	-0.00917836	0	0	0	0	0	-0.0039227	0	0	0	0	0	0	0	0	0	0	-0.00516544	0.000285665	0	0	0.0063675	0	0	0	0	0	0	0.00328902	0	0	0	0	0	0	0	0	0	0.027772	-0.0910394	0
cg15140703	0	0	0	-0.0258251	0	0	0	0.013347	0	0	0	0	0	0	-0.0083684	0	0	0	0	0	0	0	0	0.0017521	0	0.000775725	0	0	0	0	0	0	0	0	0	0	0	0	0	0	0	0	0	0	0	-0.0401199	0	0
cg15800530	0	0	0	0.018377	0.00115634	0	0	0	-0.0036729	0	0	0	0	0.00754955	0	0	0	0	0	0	0	0	0.0444941	0	0	0.000677878	0	0	0	0	0	0	0	0	0	0	0	0	0	0	0	0	0	0	0	-0.0518496	-0.0559145	0
cg15847527	0	0	0	-0.00226198	0.00910985	0	0	0	0	0	0.00876893	0	0	0	-0.000572071	0	0	0	0	0	0	0	-0.00514953	-0.00513329	-0.0015364	0.0068627	0.000211269	0	0	0	0	0	0	0	0	0	0	0	0	0	0	0	0	0	0	0.0368792	-0.124192	0
cg15949805	0	0.0426764	-0.0100671	-0.0112268	-0.00720388	0	0	0.00276405	3.58762e-05	0.018485	0	0	0	-0.00635494	0	0	0	0	0	0	0	0	0	0	0	0	-0.00894994	0	0	0	0	0	-0.0355341	0.0010166	0	0	0	0	0	0	0	0	0	0	0	0.0444919	0	0
cg15971953	0	0	0	0	0	0	0	0	0	0	0	0	0	0	0	0	0	0	0	0	0	0	0	0	0	0	0	0	0	0	0	0	0	0	0	0	0	0	0	0	0	0	0	0	0	-0.00913482	0	0
cg16414149	0	0	-0.0031439	0.00181986	0	0	-0.0103743	0	-0.00634076	0	0	0	0	-0.00716346	0.000194595	0	0	0	0	0	0	0	0.00543889	-0.0128965	0	0	0	0	0	0	0	0	0	0	0	0	0	0	0	0	0	0	0	0	0	0.0313149	-0.0329841	0
cg16620608	0	0	0	0	0	0	0	0	0	0	0	0	0	0	0	0	0	0	0	0	0	0	0	0	0	0	0	0	0	0	0	0	0	0	0	0	0	0	0	0	0	0	0	0	0	-0.0721878	0	0
cg16681268	0	0	0	0	0	0	0	0.007308	0	0	0	0	0	0.00593357	0	0	0	0	0	0	0	0	0	0.00226501	0.0161857	0	0	0	0	0	0	0	0	0	0	0	0	0	0	0	0	0	0	0	0	-0.114485	0	0
cg16703135	0	0	0	0	0	0	0	0.00358784	0	0	0	0	0	-0.00520535	0	0	0	0	0	0	0	0	0	0	0.00843107	0	-0.0207041	0	0	0	0	0	0	0	0	0.00741489	0	0	0	0	0	0	0	0	0	0.0190608	0	0
cg16788538	0	0	0	0	0	0	0	0	0	0	0	0	0	0	-0.00405133	0	0	0	0	0	0	0	0	0	0	0	0	0.00148242	0	0	0	0	0	0.000639459	0	0	0	0	0	0	0	0	0	0	0	-0.00827413	0	0
cg16883063	0	0	0	0	0	0	0	0	0	0	0	0	0	0	0	0	0	0	0	0	0	0	0	0	0	0	0	0	0	0	0	0	0	0	0	0	0	0	0	0	0	0	0	0	0	0.00687693	0	0
cg17177213	0	0	0	0	0	0	0	0	0	0	0	0	0	0	0	0	0	0	0	0	0	0	0	0	0	0	0	0	0	0	0	0	0	0	0	0	0	0	0	0	0	0	0	0	0	-0.0320098	0	0
cg17186388	0	0	0	0	0	0	0	0.00265951	-0.00512267	0	0	0	0	0	-0.00879366	0	0	0	0	0	0	0	-0.0143958	0	0	-0.00229198	0	0	0	0	0	0	0	0	0	0	0	0	0	0	0	0.000276805	0	0	0	-0.0592634	0	0
cg17512207	0	0	0	0	0	0	0	0	0	0	0	0	0	0	0	0	0	0	0	0	0	0	0	0	0	0.00350475	-0.00393281	0	0	0	0	0	0	0	0	0	0	0	0	0	0	0	0	0	0	0.0129963	0	0
cg17533927	0	0	0	0	-0.0132782	0	0	0.012828	0.0113854	-0.00378046	0.00320031	0	0	-0.0051568	0.000161622	0	0	0	0	0	0	0	0	0	0	-0.000814294	-0.0110273	0	0	0	0	0	0	0	0	0	0	0	0	0	0	0	0	0	0	-0.0464336	0.0572118	0
cg17551891	0	0.030967	0	0	-0.0162325	0.0199122	0.00669957	-0.0104566	0	0	0.00485887	0	0	0	-0.0112396	0	0	-0.00111653	0	0	0	0	0	0	-0.0126808	0.00277333	0	0	0.000448021	0	0	0	0	0	0	0	0	0	0	0	0	0	0	0	0	0.0144131	-0.0700484	0.0168945
cg17593625	0	0	0	0	-0.00163317	0	0	0.00425491	0	0	0.00164842	0	0	0	0	0	0	0	0	0	0	0	0	0	0	0.000720217	-0.00513832	0	0	0	0	0	0	0	0	0.00316021	0	0	0	0	0	0	0.00986255	0	0	-0.00946882	-0.189838	0
cg17642369	-0.000106952	0	0	0.00231174	0	0	0	0	0.00394187	-0.0041048	0.0217731	0	0	-0.00412904	0	0	0	0	0	0	0	0	0	0	0.0158956	-0.00729823	0	0	0	0	0	0	0	0	0	0	0	0	0	0	0	0	0	0	0	-0.0388088	0.136357	0
cg17677524	0	0	0	0	0	0	0	0	0	0	0	0	0	0	0	0	0	0	0	0	0	0	0	0	0.00611992	0	0	0	0	0	0	0	0	0	0	0	0	0	0	0	0	0	0	0	0	0.0188762	0	0
cg17868694	0	0	0	0	0	0	0	0.00197626	0	0	0	0	0	0	0	0	0	0	0	0	0	0	0	0	0.00586091	0	0	0	0	0	0	0	0	0	0	0	0	0	0	0	0	0	0	0	0	-0.0827158	0	0
cg17890940	-0.00656817	0	0	-0.00857752	-0.0172583	-0.0167577	0	0	-0.00641407	0	0	0	0	-0.00256502	0.00109471	0	0	0	0	0	0	0	0	0	-0.00383438	-1.53837e-05	0.0126488	0	0	0	0	0	0	0	0	0	0	0	0	0	0	0	0	0.0033409	0	0.0321305	-0.0478925	-0.0140077
cg18046394	0	0	0	0.00659632	0	0	0	0.0155205	0	0	0.011065	0	0	-0.00267313	0	0	0	0	0	0	0	0	0	-0.0075006	0	0	0	0	0	0	0	0	0	0	0	0	0	0	0	0	0	0	0	0	0	-0.0856169	0	0
cg18048071	0	0	0	0	0	0	0	0.00119829	0.00143527	0	0	0	0	-0.00630874	0.00212187	0	0	0	0	0	0	0	0	-0.00630369	-0.014209	-0.0118132	0.0088225	0.00361903	0	0	0	0.0198852	0	0	0	0	0	0	0	0	0	0	0	0	0	-0.0129623	0.06809	0
cg18068487	0	0	0	0.00285677	0	-0.0410021	0	0.011206	-0.007775	0	0.0185165	0	0	0.00393983	0	0.001444	0	0	0	0	0	0	0	-0.0103638	0	-0.0164414	-0.00103319	0	0	0	0	0	0	0.00228323	0	0	0	0	0	0	0	0	0	0	0	-0.040409	0.0314638	0
cg18090197	0	0	0	0	0	0	0	-0.0077852	-0.00903744	0	0	0	0	0	0	0	0	0	0	0	0	0	0	-0.00563123	0	-0.00370232	0	0.0138462	0.00775813	0	0	0	0	0	0	0	0	0	0	0	0	0	0	0	0	-0.00865279	-0.191117	0
cg18094330	0	0	0	0	0	0	0	0	0	0	0	0	0	0	0	0	0	0	0	0	0	0	0	0	0	0	0	0	0	0	0	0	0	0	0	0	0	0	0	0	0	0	0	0	0	-0.0260604	0	0
cg18209323	0	0	0	0	0	0	0	0	0	0	0	0	0	0	-0.000386966	0	0	0	0	0	0	0	0	0	0	0	0	0	0	0	0	0	0	0	0	0	0	0	0	0	0	0	0	0	0	-0.0340567	0	0
cg18249027	0	0	0	0	0	0	0	-0.00456768	-0.00848951	0	0	0	0	0	-0.00796438	0	0	0	0	0	0	0	0	-0.0129721	0	0	0	0	0	0	0	0	0	0	0	0	0	0	0	0	0	0	0	0	0	0.0299412	0	0
cg18324707	0	0	0	0	0	0	0	0	0	0	0	0	0	0	0	0	0	0	0	0	0	0	0	0	0	0	0	0	0	0	0	0	0	0	0	0	0	0	0	0	0	0	0	0	0	-0.010381	0	0
cg18343290	0	0	0	0	0	0	0	-0.00373163	0.00878685	0	0	0	0	0.00103655	0	0	0	0	0	0	0	0	0	0	0.0131371	0.0124721	0.00222197	0	0	0	0	0	0	0	0	0	0	0	0	0	0	0.000654243	0	0	0	-0.052959	0.0475755	0
cg18500300	0.000597251	0.0220071	-0.00962082	0	0	0	0	0.00204577	0.00702611	0	0	0	0	0	-0.00825704	0	0	0	0	0	0	-0.00232084	0	0	0.00971686	0	-0.0116572	0	0	0	0	0	0	0	0	0	0	0	0.0156549	0	0.00843225	0	0	0	0	-0.0736564	0.115779	0
cg18500448	0	0	0	0	0.00195252	0	0	0	-0.00821926	0	0	0	0	0	0.00503571	0	0	0	0	0	0	0	0	0.00093054	0	0	0	0	0	0	0	0	0	0	0	0	0	0	0	0	0	0	0	0	0	-0.0329518	0	0
cg18790057	0	0	0	0	0	0	0	0	0	0	0	0	0	0	0	0	0	0	0	0	0	0	0	0	0	0	0	0	0	0	0	0	0	0	0	0	0	0	0	0	0	0	0	0	0	0.00548216	0	0
cg18990050	0	0	0.0110201	0	0	0	0.0117384	0	0	0	0	0	0	0	0	0	0	-0.00711212	0	0	0	0.0265457	0	0	-0.0134709	0	0.0116695	0	0	0	0	0	0	0	0	0	0	0	0	0	0	0	0	-0.00278981	0	-0.0195396	0.205979	0.0229377
cg19084479	0	0	0	0	0	0	0	0	0	0	0	0	0	-0.000461264	0	0	0	0	0	0	0	0	0	0	0.0162075	0	-0.00533809	0	0	0	0	0	0	0	0	0	0	0	0	0	0	0	0	0	0	-0.0706605	0	0
cg19127138	0	0	0	0	-0.00137143	0	0	0	-0.000842338	0	0	0	0	0	0.0121662	0	0	0	0	0	0	0	0	-0.00473817	-0.00145126	0.00754168	0	0	0	0	0	0	0	0	0	0	0	0	0	0	0	0	0	0	0	-0.0359236	0	0
cg19183743	0	0	0	7.51518e-07	0	0	0	0	0.000690508	0.00314792	0	0	0	0	0	0	0	0	0	0	0	0	0	-0.0101789	-0.00663537	0.00439401	0	0	0	0	0	0	0	0	0	0	0	0	0	0	0	0	0	0	0	0.0145633	-0.0775858	0
cg19385090	0	0	0	0	0	0	0	0	0.000629037	0	0	0	0	0	0	0.0116045	0	0	0	0	0	0	0	-0.00664125	0	-0.000217375	0	0	0	0	0	0	0	0	0	0	0	0	0	0	0	0	0	0	0	-0.0436372	0.0388502	0
cg19506025	0	0	0	0	0	0	0	0	0	0	0	0	0	0	0	0	0	0	0	0	0	0	0	0	0	0	0	0	0	0	0	0	0	0	0	0	0	0	0	0	0	0	0	0	0	-0.0444217	0	0
cg19725553	0	0	0	0	0	0	0	0	0	0	0	0	0	0	0	0	0	0	0	0	0	0	0	0	0	0	0	0	0	0	0	0	0	0	0	0	0	0	0	0	0	0	0	0	0	-0.013822	0	0
cg19928597	0	0	0	0	0	0	0	0	0	0	0	0	0	0	0	0	0	0	0	0	0	0	0	0	0	0	0	0	0	0	0	0	0	0	0	0	0	0	0	0	0	0	0	0	0	-0.0821737	0	0
cg20261917	0	0	0	0	0	0	0	0	5.79606e-05	0	0	0	0	0	0	0	0	0	0	0	0	0	0	0	0	0	0	0	0	0	0	0	0	0	0	0	0	0	0	0	0	0	0	0	0	0.00702406	0	0
cg20347139	0	0	0	0	0	0	0	0	-0.00107144	0	0	0	0	0	-0.000365409	0	0	0	0	0	0	0	0	0	0.00642325	-0.00317202	0	0	0	0	0	0	0	0	0	0	0	0	0	0	0	0	0	0	0	0.0384139	0	0
cg20531550	-0.000389875	0	0	0.00955972	0	-0.0139597	0	0	0.00529427	-0.000140765	0	0	0	-0.00578676	0	0	0	0	0	-0.00509525	0	0	0	0.000682715	0.00288435	-0.00115798	-0.00388108	0	0	0	0.0175712	0	0	0	0	0	0	0	0	0	0	0.00615794	0	0	0	-0.0661137	0.120068	0
cg20603222	0	0	0	0	-0.007652	0.0225344	0	-0.00946906	0.00264558	0.0104147	0	0	0	0.0212778	0.0113982	0	0	0	0	0	0	0	0	-0.00584004	0	0.00663372	0	0	0	0	0	0	0	0	0	0	0	0	0	0	0	0	0	0	0	0.0162428	-0.271667	0.0574067
cg20616779	0	0	0	0	0	0	0	0	0	0	0	0	0	0	0	0	0	0	0	0	0	0	0	0	0	0	0	0	0	0	0	0	0	0	0	0	0	0	0	0	0	0	0	0	0	0.0122774	0	0
cg20682326	0	0	0	0	0	0	0	0.0064741	0	0	0	0	0	0	-0.00562061	0	0	0	0	0	0	0	0	0	-0.00342798	0	-0.000580085	0	0	0	0	0	0	0	0	0	0	0	0	0	0	0	0	0	0	-0.0263891	0	0
cg20910408	0	0	0	0	0	0	0	-0.00663733	-0.00930105	0.00367096	0	0	0	-0.00524475	0	0	0	0	0	0	0	0	0	0	-0.00831476	0	0	0.00140477	0	0	0	0	0	0.00185755	0	0	0	0	0	0	0	0	0	0	0	0.0200278	0	0
cg21368161	0	0	0	-0.000427955	-0.0103981	0	0	-0.000535397	0.000207098	0	0	0	0	-0.00498276	0	0.000173693	0.0163926	0	0	-0.0021169	0	0	0	0	-0.00428758	0.0038414	0	0	0	0	0	0	0.00938427	0.00276561	0	0	0	0	0	0	0	0	0	0.0135007	0	0.00918902	-0.222079	0
cg21375204	0	0	0	0	0	-0.00841602	0.00513909	0	-0.00977206	0	0	0.00293827	0.00378744	-0.00373314	0	0	0	0	0	0	0	0.00449087	0	0	0	-0.00741903	0	0	0	0	0	0	-0.0154896	0	0	0	0	0	0	0.0140336	0.0299695	0	0	0	0	0.0248775	0.0895483	0
cg21381845	0	0	0	-0.0068115	0	0	-0.00781439	0	-0.00617789	0	0.00258747	0	0	-0.00434252	0	0	0	-0.0150199	-0.000579126	-0.00424146	0	0	0	0	-0.0221736	-0.000902252	0.00548406	0	0.0164971	0	0	0	0	0	0	0.000401694	0.00288967	0	0	0	0	0.00581895	0	0	0	0.0401921	-0.0559262	-0.00774624
cg21451816	0	0	0	0	0	0	0	0.000501769	0	0	0.00613671	0	0	-0.00393136	0	0	0	0	0	0	0	0	0	0	0	-0.00236979	0	0.0117636	0	0	0	0	0	0	0	0	0	0	0	0	0	0	0	0	0	-0.0467375	0.0646665	0
cg21484940	0	0	-0.00378267	0.00492524	-0.000179807	0	0	0.0133218	0.00460039	0	0	0	0	0	0.00290908	0.00363639	0	0	0	0	0	0	0	0.00922555	0	0.00097383	0	0	0	0	0	0	0	0	0	0	0	0	0	0	0	0	0	0	0	-0.0679462	0.108796	0
cg21784396	0	0	0	0	0	0	0	0.00557987	0.00113945	0	0	0	0	0	0.000473284	0	0	0.0224942	0	0	0	0.00120407	0	0	0	-0.0010247	-0.0102346	0	0	0	0	0	0	0	0	0	0	0	0	0	0	0	0	0	0	-0.189471	0	0
cg21901847	0	0	0	0	-0.00914678	-0.00172484	0	0.00984956	0	0	-0.00208455	0	0	0.00257957	0	0.0145602	0	0	0	0	0	0.00893439	0	0	0	-0.00424408	0	0	0	0	0	0	0	0	0	0	0	0	2.98068e-05	0	0	0	0	0	0	-0.0401031	0.14782	0
cg22281380	0	0	0	0	0	0	0	0	0	0	0	0	0	0	0	0	0	0	0	0	0	0	0	0	0	0	0	0	0	0	0	0	0	0	0	0	0	0	0	0	0	0	0	0	0	-0.0652766	0	0
cg22884541	0	0	0	0	0	0	0	-0.0100107	-0.00458568	0	0	0	0	0	0	0	0	0	0	0	0	0	0	0	-0.00283988	0	0	0	0	0	0	0	0	0	0	0	0	0	0	0	0	0	0	0	0	0.00723106	0	0
cg22962123	0	0	0	0	0	0	0	0.00488321	0	0	0	0	0	0	-0.0116704	0	0	0	0	0	0	0	0	0.00263838	0.010798	0	0	0	0	0	0	0	0	0	0	0	0	0	0	0	0	0	0	0	0	-0.0156952	0.141977	0.0476322
cg23129930	0	0.0253839	0	0	0	0	0	-0.00541113	0	0.000392204	0.0270855	0	0	0	6.57182e-05	0	0	0	0.00533115	0	0	0	0	-0.0146029	-0.000264603	-0.00639783	0.000808131	0	0	0	0	0	0	0	0	0	0	0	0	0	0	0	0	0	0	0.0459245	-0.0783449	0
cg23133355	-0.0227637	0	0	0	0	0	0	0.0157617	0	0	0.00120933	0	0	0	-0.000864403	0	0	0	0	0	0	0	0.00197315	0	-0.00229568	0	-0.00553188	0	0	0	0	0	0.0178348	0.00860888	0	0.00583591	0	0	0	0	0	0	0	0	0	-0.0370024	0.091914	0
cg23299919	0	0	-0.0409912	0	0	0	-0.0185061	0	0	0	0	0	0	0	0	0	0	0	-0.0214577	0	0	0	0	0	-0.000770429	-0.0208589	-0.0107378	0	0	0	0	0	0	0	0	0	0	0	0	0	0	0	0	0	0	0.157811	0	0
cg23348014	0	0	0	0	0	0	0	0	0	0	0	0	0	0	0	0	0	0	0	0	0	0	0	0	0	-0.00497413	0	0	0	0	0	0	0	0	0	0	0	0	0	0	0	0	0	0	0	-0.0116149	0	0
cg23424003	0	0	0	0	0	0	0	0	0	0	0	0	0	0	0	0	0	0	0	0	0	0	0	0	0	0	0	0	0	0	0	0	0	0	0	0	0	0	0	0	0	0	0	0	0	-0.0151099	0	0
cg23469188	0	0	0	0	0.0114867	0	0	0	0	0	-0.00625256	0	0	0	0.00233012	0	0	0	0	0	0	0	0	0	-0.00571274	-0.00842961	0	0	0	0	0	0	0	0	0	0	0	0	0	0	0	0	0	0	0	-0.0204259	0	0
cg23549902	0	0	0	0	0	0	0	0	0	0	0	0	0	0	0.00387998	0	0	0	0	0	0	0	0	0	0	0	-0.0119323	0	0	0	0	0	0	0	0	0	0	0	0	0	0	0	0	0	0	0.0654958	0	0
cg23714773	0	0	0	0	0	0	0	0	0	0	0	0	0	0	0	0	0	0	0	0	0	0	0	0.00177173	0	-0.00116976	0	0	0	0	0	0	0	0	0	0	0	0	0	0	0	0	0	0	0	0.0660819	0	0
cg23754918	0	0	0	0	0	0	0	0	-0.0041941	0	0	0	0	0	0	0.00202649	0	0	0	0	0	0	0.00528706	-0.0014006	0	-0.00563776	0	0	0	0	0	0	0	0	0	0	0	0	0	0	0	0	0	0	0	0.00999764	0.356482	0.00394632
cg23871276	0	0	0	0	-0.00904747	0	-0.00206588	-0.0034173	-0.00513412	0.0148529	0.0185621	0	0	-0.00594808	0	0	0	-0.00349319	-0.0496072	0	0	0	-0.00410562	-0.00624147	0	0.00291371	0	0.00375659	0	0	0	0	0	0.00723915	0	0	0	0	0	0	0	0	0	0	-0.00663844	0.0274432	-0.133699	0
cg23936031	0	0	0	0	0	0	0	0	0	0	0	0	0	0	0	0	0	0	0	0	0	0	0	-0.00165983	0.00403718	0.000656191	0	0	0	0	0	0	0	0	0	0	0	0	0	0	0	0	0	0	0	0.0381575	0	0
cg24184022	0	0	0	0	0	0.00436668	-0.00314761	0.0136093	0.010496	0	-0.0100292	0	0	0	0	0	-0.00234571	0	0	0	0	-0.0293691	0	0.00241289	0	0.0112881	-0.014981	0	0	-0.0912177	0	0	0	0	0.0243781	0	0	0.00814974	0	0	0	0	0.0158677	0	0	-0.0763652	0	0
cg24232083	0	0	0	0.00756773	0.00825365	0	0.0223081	0	0	-0.0100208	0.0198743	0	0	0	-0.00687198	0	0	0	0	0	0	0	0	0	0.00472789	0.00278996	0.0116728	0	0	0.00810618	0	0	0	0.0236314	0	0	0	0	0	0	0	-0.0342343	0	0.017802	0	0.0286055	0.0133466	0
cg24301866	0	0	0	0	0	0	0	0	-0.00613939	0	0	0	0	-5.16958e-05	0	0	0	0	0	0	0	0	0	0	0	0	0	0	0	0	0	0	0	0	0	0	0	0	0	0	0	0	0	0	0	-0.0378532	0	0
cg24317190	0.0045053	0	-0.00832606	0.00033028	-0.00831735	0	0.0186011	-0.00729039	-0.0128454	0	0	0	0	-0.00243542	0	-0.007382	-0.0400248	0	0	0	0	-0.028754	0	0	-0.0125168	-0.00342681	0	0	0	-0.0118806	0	0	-0.010513	0	0	0	0	0	0.038435	0	0	0	0.00143987	0	0.00482392	-0.0340324	0	-0.0360534
cg24574963	0	0	0	0.00415897	0	0	0	0	0	0	0	0	0	0	0	0	0	0	0	0	0	0	0	0	0	0	0	0	0	0	0	0	0	0	0	0	0	0	0	0	0	0	0	0	0	-0.126755	0.082911	0
cg24676071	0	0	0	0	0	0	0	0	0.015601	0	0	0	0	0	0	0	0	0	0	0	0	0	0	0	0	0.00192448	0	0	0	0	0	0	0	0	0	0	0	0	0	0	0	0	0	0	0	-0.0476619	0	0
cg24859945	0	0	0	0	0	0	0	-0.0018644	-0.00814199	0	0.00191947	0	0	0	0	0	0	0	0	0	0	0	0	0	0.00985223	0.00253652	0.0150467	0	0	0	0	0	0	0	0	0	0	0	0	0	0	0	0	0	0	0.0357802	0	0
cg25134328	0	0	0	0.0162403	-0.00903333	-0.00189429	0	0.00731004	0.00452873	-0.00102065	0.0218122	0	0	-0.00552486	0	0	0	0	0.0271428	0	0	0	0	0	0.010006	0.000844835	0.000267033	0	0	0	0	0	0	0	0	8.27508e-05	0	0	0	0	0	0.0174224	0	0	0	-0.0325616	0.0841077	0
cg25142340	0	0	0	0	0	0	0	0	0	0	0	0	0	0	0	0	0	0	0	0	0	0	0	0	0	0	0	0	0	0	0	0	0	0	0	0	0	0	0	0	0	0	0	0	0	-0.0120067	0	0.0306762
cg25265226	0	0	0	0	0	0	0	0	0	0	0	0	0	0	-0.00302844	0	0	0	0	0	0	0	0	0	0.0106835	0	0	0	0	0	0	0	0	0	-0.00114276	0	0	0	0	0	0	0	0	0	0	-0.0251819	0	0
cg25335841	0	0	0	0	0	0	0	0	0	0	0	0	0	0	0	0	0	0	0	0	0	0	0	0	0	0.00154611	0	0	0	0	0	0	0	0	0	0	0	0	0	0	0	0	0	0	0	-0.0199022	0	0
cg25417842	0	0	0	0	-0.00210453	0	0	0	0	0	0.018286	0	0	0	0	0	0	0	0	0	0	0	0	0	0.0114432	0.00272222	0	0	0	0	0	0	0	0	0	0	0	0	0	0	0	0	0	0	0	-0.040602	0	0
cg25432518	-0.000996768	0	0	0	0	0.000278549	0	-0.0133182	-0.0185657	0	0	0	0	0	-0.000264315	0	0	0	0	0	0	0	0	-0.00304316	-0.0119288	-0.00180186	-0.0056407	0	0	0	-0.0067041	0	0	0	0	0.0473083	0	0	0	0	0	0	0.00859699	0	0	0	-0.247824	0.042878
cg26022488	0	0	0	0	0	0	0	0	0	0	0	0	0	0	0	0	0	0	0	0	0	0	0	0	0	0	0	0	0	0	0	0	0	0	0	0	0	0	0	0	0	0	0	0	0	-0.0219398	0	0
cg26180501	0	0	0	0	0	0	0	0	0	0	0	0	0	0	0	0	0	0	0	0	0	0	0	0	0	0	-0.00168254	0	0	0	0	0	0	0	0	0	0	0	0	0	0	0	0	0	0	0.0697223	0	0
cg26193882	0	0	0	0	0	0	0	0	-0.00620296	0	0	0	0	0	0.00130404	0	0	0	0	0	0	0	0	0	0	0	0	0	0	0	0	0	0	0	0	0	0	0	0	0	0	0	0	0	0	-0.0223705	0	0
cg26203136	0	0	0	0	0	0	0	0	0	0	0	0	0	0	0	0	0	0	0	0	0	0	0	0	-0.00266422	0	0	0	0	0	0	0	0	0	0	0	0	0	0	0	0	0	0	0	0	0.000849643	0.267736	0
cg26203572	0	0	0	0	0	0	0	0	0	0	0	0	0	0	0	0	0	0	0	0	0	0	0	0	0	0	0	0	0	0	0	0	0	0	0	0	0	0	0	0	0	0	0	0	0	0.0114866	0	0
cg26224354	0	0	0	0	0	0.024749	0	-0.00982265	0	0.0208867	0	0	0	0.014931	0	0	0	0	0	0	0	0	0	0	0	0.006248	0	0	0	0	0	0	0	0	0	0	0	0	0	0	0	0	0	0	0	0.0011682	-0.189858	0
cg26235215	0	0	0	0	0	0	0	0	0	0	0	0	0	0	0	0	0	0	0	0	0	0	0	0	0	-0.000447071	0	0	0	0	0	0	0	0	0	0	0	0	0	0	0	0	0	0	0	-0.024729	0	0
cg26337914	0.0199557	0	0	-0.0067447	-0.00765339	0.000745362	0	-0.00282223	0.00359812	0.00395533	0.00186695	0	0	0.0087497	0	0.00172717	0	0.0120622	0	0	0	0.000382337	0.0117395	0	-0.0126636	0.00167739	-0.000431831	0	0	0	0	0	0.018107	0	-0.00183952	0	0	0	0	0	-0.0275964	0	0	0	0	-0.0252568	0.0433185	0.0743
cg26459372	0	0	-0.0104602	0.00251143	-0.0118245	0	0	0.0153183	0	0	0	0	0	-0.00254599	0	0	0	0	0	0	0	0	0	0	0	0	0	0	0	0	0	0	0	0	0	0	0	0	0	0	0	0	0	0	0	-0.0132973	0	0
cg26479533	0	0	0	0.0043919	0	0	0	0.00208387	-0.00121411	0	0	0	0.0401514	0	0	0	0	0	0	0	0	0	-0.00107304	0	-0.00383746	0.00528319	-0.0115293	0	0	0	0	0	0	-0.000992502	0	0.00585824	0	0	0	0	0	0	0	0	0	-0.0428288	0	0
cg26517831	0	0	0	0.000219048	0	0	0	0.000525873	0	0	0	0	0	0	0	0	0	0	0	0	0	-0.00307244	0	0	0	0	0	-0.02345	0	0	0	0	0	0	0	0	0	0	0	0	0	0	0	0	0	-0.00386514	0.160479	0
cg26690075	0	0	0	0.0072666	0	0	0	0	0	0	0	0	0	0	-0.00564841	0	0	0	0	0	0	0	0	0.00301947	0.00183801	-0.00276268	-0.00744948	0	0	0	0	0	0	0	0	-0.00459087	0	0	0	0	-0.0274347	0	0	0	0	-0.0453248	0	0
cg26698749	0	0	0	0.00222873	0.00152666	0	0	0	-0.00280413	-0.0267834	0	0	0	-0.00131758	0	0	0	-0.00131015	0	0	0	0	0	0	0	-0.00334237	0.0103633	0	0	0	0	0	0	-0.0201169	0	0	0	0	0	0	0	0	0	0	0	-0.0281447	0	-0.0382712
cg27080725	0	0	0	0	0	0	0.0139648	0	-0.00124152	0	0	0	0	-0.00496771	0	0	0	0	0	0	0	0	0	0	0	0	0.00567721	0	0	0	0	0	0	0	0	0	0	0	0	0	0	0	0	0	0	-0.0587291	0	0
cg27109748	0	0	0	0	0	0	0	-0.00407215	0	-0.0201389	0.0042304	0	0	-0.0105279	0.000407771	0	0	0	0	0	0	-0.0108156	0	0.00921037	0	0	0	0	0	0	0	0	0	0	0	0	0	0	0	0	0	0	0	0	0	0.0325845	0.0597781	0
cg27113326	0	0	0	0	0	0	0	-0.00802314	0	0	-0.00256409	0	0	-0.00362864	-0.00357864	0	0	0	0	0	0	0	0	0	0.00556226	-0.00734087	0	0	0	0	0	0	0	0	0	0	0	0	0	0	0	0	0	0	0	0.0234161	0	0
cg27115996	0	0	0	0	0	0	0	0	0.000487273	0	0	0	0	0	0	0	0	0	0	0	0	0	0	0	0	0.00350494	0	0	0	0	0	0	0	0	0	0	0	0	0	0	0	0	0	0	0	0.00890694	0	0
cg27287951	-0.00173134	0.0557788	0	0	0.00585865	-0.0106869	-0.0139663	-0.0108535	0.00419346	0.0306891	0.0254185	0	0	0	-0.00437466	-0.00979027	-0.0411506	-0.011828	0	0.0227603	0.000155949	0	0.0197987	0	0.0022358	0.00143621	0	0	0	0	0.0212284	0	0	0.0277738	0	0	0	0	-0.0468258	0.00821317	0	0	0	0	0	-0.00462687	-0.0999717	0.0143693
cg27405731	0	0	0	-0.00229117	0	0	0	0.0115625	-0.000849641	0	0	0	0	0	-0.000553303	0	0	0	0	0.0236684	0	0	0.00026066	0	0	0	0	0	0	0	0	0	0.00477862	0	0	0	0	0	0	0	0	0	0	0	0	0.033796	0.0964215	0
cg27458475	0	0	0.00514804	0	0.0151588	0	0	-0.00699118	0.00667397	0	0	0	0	0.0034258	0	0	0	0.00494187	0	0	0	0	-0.0223381	0	-0.00633949	-0.00185763	0	0	0	0	0	0	0	0	0	0	0	0	0	0.0259209	0	0	0	0	0	-0.0368401	0	0
cg27494647	0	0	0	0	0.00735103	0	0	0.000357353	-0.00635876	0	0.0128845	0	0	0	0	0	0	0	0	0	0	0	0	0	0.00408084	0.000678975	-0.0193942	0	0	0	0	0	0	0	0	0	0	0	0	0	0	0	0	0	0	-0.00942351	0.102173	0
cg27576576	0	0	0	0	0	0	0	0	0	0	0.00757084	0	0	0	0	0	0	0	0	0	0	0	0	0	0.00502541	0	0	0	0	0	0	0	0	0	0	0	0	0	0	0	0	0	0	0	0	-0.0481677	0	0
cg00054210	0	0	0	0	0	0	0	0	0.0109118	0	0	0	0	0.00562781	0	0	0	0	0	0	0	0	0	0	0.00488026	0	0	0	0	0	0	0	0	0	0	0	0	0	0	0	0	0	0	0	0	-0.102697	0	0
cg00068428	0	0	0	0	0	0	0	0	0	0	0	0	0	0	0	0	0	0	0	0	0	0	0	0	0	-0.000965904	0	0	0	0	0	0	0	0	0	0	0	0	0	0	0	0	0	0	0	0.0373731	0	0
cg00163372	0	0	0	-0.00278878	-0.000624314	0	0	0	0	-0.0189632	0	0	0	0	0.00830459	0	-0.00639962	-0.00254049	0	0.00189833	0	0	0.029569	0.00570524	0	-0.00410779	0	0	0	0	-0.00525848	0	-0.0121994	0	0	0	0	-0.0116732	-0.00525111	-0.00958427	0	0	0	0	-0.0152617	0.0272042	-0.129205	0.0276484
cg00415665	0	0	0	0	0	0	0	-0.000911541	0	0	0	0	0	-0.0035227	0	0	0	-0.00195322	0	0	0	0	0	0	0	0.00364815	0	0	0	0	0	0	0	0	0	0	0	0	0	0	0	0	0	0	0	-0.00515539	-0.0878829	0
cg00420450	0	0	0	0	0	0	0	0	0	0	0	0	0	0	0	0	0	0	0	0	0	0	0	0	0	0	0	0	0	0	0	0	0	0	0	0	0	0	0	0	0	0	0	0	0	-0.0577635	0	0
cg00433296	0	0	0	0.00566873	0	0	0.0101113	0	0	-0.0105531	0	0	0	0	0.00212741	0	0	0	0	0	0	0	0	0	0.00894367	0	0	0	0	0	0	0	0	-0.00727461	0	0	0	0	0	0	0	0	0	0	0	-0.0935865	0	0
cg01052614	0	0	0	0	0	0	0	0	0	0	0	0	0	0	0	0	0	0	0	0	0	0	0	0	0	0	0	0	0	0	0	0	0	0	0	0	0	0	0	0	0	0	0	0	0	0.0276419	0	0
cg01287000	0	0.0314084	0	0	0	0	0	0	0	0	-0.00143576	0	0	0	-0.00281617	0	0	0	0	0	0	0	0	0.00382774	0.0131952	-0.00125893	0	0	0	0	0	0	0	0	-0.0142507	0	0	0	0	0	0	0	0	0	0	-0.0263434	0	0
cg01471372	0	0	0	0	0	0	0.0055235	0.00641	-0.00267729	-0.00814794	0.0113717	0	0	-0.00264562	0	0.016574	0	0	0	0	0	0.0136864	0.00654313	0.00728014	-0.000208614	-0.000769186	0.00517226	0	0	0	0	0	0	0	0	0	0	0	0	0	0	-0.00918176	0	0	0	-0.0325403	0.145349	0.0151565
cg01510388	-0.00599011	0	-0.0103379	0.0108216	0.00504759	0	0.00506149	0.00140092	0.012525	0.0329547	0.00441401	0	0	0	0	0	0	0.0134997	0	0	0	0	0	0.00134785	0.0129012	0.000522996	-0.0104186	0	0	0	0	0	0	-0.0229525	0	0	0	0	0.029459	0	0	0	0.0185957	0	0	-0.0917689	0.044027	0
cg01806965	0	0	0	0	0	0	0	0.00886567	0.00103005	0	0	0	0	0.00349178	0	0	0	0	0	0	0	0	0	0	0	0.00511007	0	0	0	0	0	0	0	0	0	0	0	0	0	0	0	0	0	0	0	-0.044791	0	0
cg02192678	0	0	0	0	0	0	0	0	0	0	0	0	0	0	0	0	0	0	0	0	0	0	0	0	0	0	0	0	0	0	0	0	0	0	0	0	0	0	0	0	0	0	0	0	0	0.0166351	0	0
cg02246426	0	0	0	0	0	0	0	0	0	0	0	0	0	0	-0.0139786	0	0	0	0	0	0	0	0	0	0	0	0	0	0	0	0	0	0	0	0	0	0	0	0	0	0	0	0	0	0	-0.0615005	0	0
cg02346342	0	0	0	0	0	0	0	0	0	0	0	0	0	0	0	0	0	0	0	0	0	0	0	0	0	-0.000267544	0	0	0	0	0	0	0	0	0	0	0	0	0	0	0	0	0	0	0	0.0145113	0	0
cg02356551	0	0	0	0	0	0	0	0	0	0	0	0	0	0	0	0	0	0	0	0	0	0	0	0	0	-0.00364165	0	0	0	0	0	0	0	0	0	0	0	0	0	0	0	0	0	0	0	-0.032726	0	0
cg02392634	0	0	0	0	0	0	0	0	0	0	0	0	0	0	0	0	0	0	0	0	0	0	0	0	0	-0.00193645	0	0	0	0	0	0	0	0	0	0	0	0	0	0	0	0	0	0	0	0.0296975	0	0
cg02463440	0	0	0	0	0	0	0	0	0.00195881	0	0	0	0	0.00358735	0	0	0	0	0	0	0	0	0	0	0	0	0	0	0	0	0	0	0	0	0	0	0	0	0	0	0	0	0	0	0	-0.0863671	0	0
cg02788857	0	0	0	0	0	0	0	0	0	0	0	0	0	0	0	0	0	0	0	0	0	0	0	0	0	0	0	0	0	0	0	0	0	0	0	0	0	0	0	0	0	0	0	0	0	-0.0769644	0	0
cg02833919	0	0	0	0	0	0	0	0	0	0	0	0	0	0	0	0	0	0	0	0	0	0	0	0	0	0	0	0	0	0	0	0	0	0	0	0	0	0	0	0	0	0	0	0	0	0.00394447	0	0
cg02845890	0	0	0	0	0	-0.0111963	0	0	0	0	0.0022322	0	0	0	0	0	0	0	0	-0.00458974	0	0	0	0	0	0	-0.0139219	0	0	0	0	0	0	0	0	0	0	0	0	0	0	0	0	0	0	-0.0829483	0	0
cg02903822	0	-0.00995498	0	-0.0025916	0.00655757	0.0129699	-0.0128802	-0.00603315	-0.019103	-0.0131901	0.00754513	0	0	-0.0042035	0.0041972	-0.0018589	0	-0.0254162	0	0	0	0	-0.0199332	-0.00608866	0.00211429	-0.00447245	0	0	0	0	0	0	0	0.0346702	0	0	0	0	-0.0197843	0	0	0	0	0	0	0.0179882	0	-0.0361032
cg02908189	0	0	0	-0.00126097	0.0205255	0	0	0.00624163	0.00292754	0	-0.0100068	0	0	0	-0.00558146	0	0	0	0	0	0	0	0	0	0.00459885	0.00343941	0	0	0	0.00229079	0	0	0	0	0	0	0	0	0	0	0	0	0	0	0	-0.162367	0	0
cg02996583	0	0	-0.0104485	0.0054693	-0.024103	0	0	0	0.00777023	0	0	0	0	-0.00654327	-0.00105823	0.0270255	0	0	0	0	0	0	0	0.00311058	0.0150207	-0.00386866	-0.013806	0	0	0	0	0	0	0	-0.0178525	-0.00419755	0	0	0	0	0	0	0	0.0154642	0	-0.0566312	0.190566	0
cg03006172	0	0	0	0	0	0	0	0	0	0	0	0	0	0	0	0	0	0	0	0	0	0	0	0	0	0	0	0	0	0	0	0	0	0	0	0	0	0	0	0	0	0	0	0	0	0.0119448	0	0
cg03151810	0	0	0	0	0	0	0	0	0	0	0	0	0	0	0	0	0	0	0	0	0	0	0	0	0	0	0	0	0	0	0	0	0	0	0	0	0	0	0	0	0	0	0	0	0	0.144667	0	0
cg03572171	0	0	0	0	0	0	0	0	0	0	0	0	0	0	0	0	0	0	0	0	0	0	0	-0.0095026	0	0	0	0	0	0	0	0	0	0	0	0	0	0	0	0	0	0	0	0	0	0.0237887	0	-0.0183126
cg03631656	-0.00756711	0	0	0	0	0.00266575	0	0.0188625	0.0110348	0	0	0	0	-0.0115096	-0.00770081	-0.0152956	0	0	0	0	0	0	0	0	0.00314161	-0.00313932	0.00456592	0	0	0	0	0	0	0	0	0	0	0	0	0	0	0	0	0	0	-0.00670246	0.0838137	0.0256005
cg03653399	-0.0168182	0	0	0	0	-0.00240788	0	0.000421105	0	0	0	0	0	0	0.00230056	0	0	0	0	0	0	0	0	0	-0.0178221	0	0	0	0	0	0	0	0	0	0	0	0	0	0	0	0	0	0	0	0	0.0118016	0	0.0455789
cg03961824	0	0	0	0	-0.0119035	0	0	0	0.00577194	-0.00834001	0	0	0	0	-0.00717655	0	0	0	0	0	0	0	0.0225097	0.000167782	0.000851166	0.00145094	0	0	0	0	0	0	0.0196603	0	0	0	0	0	0	0.00774555	0	0	0	0.0172656	0	-0.0298257	0.143623	0
cg03979241	0	0	0	0	0	0	0	-0.00497129	-0.00254338	0	0	0	0	0	0.0061435	0	0	0	0	0	0	0	0	0	0	0.00594058	0	0	0	0	0	0	0	0	0	0	0	0	0	0	0	0	0	0	0	-0.0306902	0	0
cg04134279	0	0	0	0	0	0	0.0204725	-0.00898848	0.00628708	0	0.00412996	0	0.0127781	-0.00650864	0	0	0	0.00465189	0	0	0	0	0	0.000732165	0.0100802	-0.0146524	0	0	0	0	0	0	0	0	0	0	0	0	0	0	0	0	0	0	0	-0.0517895	0.0312684	0
cg04220541	0	0	0	-0.0136422	0	0	0	0.00212889	0	0	0	0	0	0	0	0	0	0	0	0	0	0	0	0	0	0.00299172	-0.00957876	0	0	0	0	0	0	0	0	0	0	0	0	0	0	0	0	0	0	-0.0535807	0	0
cg04227985	0	0	0	0	0	0	0	0	0	0	0	0	0	0	0	0	0	0	0	0	0	0	0	0	0	0	0	0	0	0	0	0	0	0	0	0	0	0	0	0	0	0	0	0	0	-0.0322057	0	0
cg04259752	0	0	0	0.00425935	0	0	0	0.00741329	-0.00445326	-0.0063859	0	0	0	0	0	0.0104585	0	0	0	0	0	0	0	0	0	0	-0.00413371	0	0	0	0	0	0	-0.00891925	0	0	0	0	0	0	0	0	0	0	0	-0.0664363	0.0562543	0
cg04470072	0	0	0	0	0	0	0	0.00620922	0.0043043	0	0	0	0	0	-0.00500096	0	0	0	0	0	0	0	0	-0.00488625	0.0374566	-0.000694683	0.00487295	0	0	0	0	0	0	0	0	0	0	0	0	0	0	0	0	0	0	-0.0430243	0.000244096	0
cg04685813	0	0	0	0	0	0	0	0	0	0	0	0	0	0	0	0	0	0	0	0	0	0	0	0	0	0	0	0	0	0	0	0	0	0	0	0	0	0	0	0	0	0	0	0	0	0.0222821	0	0
cg05056638	0	0	0	0	0	0	0	0	0	0	0	0	0	0	0	0	0	0	0	0	0	0	0	0	0	0	0	0	0	0	0	0	0	0	0	0	0	0	0	0	0	0	0	0	0	-0.113653	0	0
cg05321594	0	0	0	-0.00946968	0	0	0	-0.00416035	-0.00197558	0	0	0	0	0.0154516	0.0114001	0.00146416	0	0	0	0	0	0	0	0	-0.0056956	0	0.00858083	0.0111862	0	0	0	0	0	0	0	0.00281085	0	0	0	0	0	0	0	0	0	0.00774094	-0.105969	0
cg05594525	0	0	0	0	0	0	0	0	0	0	0	0	0	0	0	0	0	0	0	0	0	0	0	0	0	0	0	0	0	0	0	0	0	0	0	0	0	0	0	0	0	0	0	0	0	-0.0476275	0	0
cg06009267	0	0	0	0	0	0	0	0	0	0	0.00379901	0	0	0	0	0	0	0	0	0	0	0	0	0	0	-0.00117714	0.014651	0	0	0	0	0	0	0	0	0	0	0	0	0	0	0	0	0	0	0.00381819	0.206746	0
cg06040034	0	0	0	0	0	0.00561561	0	0	0	0	0	0	0	0	0	0	0	0	0	0	0	0	0	0	-0.0113766	0	0	0	0	0	0	0	0	0	0	0	0	0	0	0	0	0	0	0	0	0.0488593	0	0
cg06120235	0	0	0	0	0	0	0	0	-0.0062528	0	0	0	0	0	-0.00047189	0	0	0	0	0	0	0	0	0.0245338	0	0	0	0	0	0	0	0	0	0	0	0	0	0	0	0	0	0	0	0	0	-0.0666056	0	0
cg06398396	0	0	0	0	0	0	0	0	0	0	0	0	0	0	0	0	0	0	0	0	0	0	0	0	0	0.00025264	0	0	0	0	0	0	0	0	0	0	0	0	0	0	0	0	0	0	0	-0.0330974	0	0
cg06452769	0	0	0	0	0	0	0.00458592	-0.00424518	-0.00173159	0	0	0	0	-0.00541982	0	0	0	-0.000768875	0	0	0	0.00266754	0	0.0047482	0	-0.000624285	-0.00736613	0.0110742	0	0	0.0188669	0	0	0	0	0	0	0	0	0	0	0	0	0.034426	0	-0.0267854	0.0483838	0
cg06569139	-0.000999021	0	0	0	0	0	0	0.00637149	0	0	0	0	0	-0.00289471	0	0	0	0.00475748	0	0	0	0	0	0	0	0	0.00431604	0	0	0	0.0165722	0	0	0	0	0	0	0	0	0	0	0	0	0	0	-0.0536289	0.0650523	0
cg06699564	0	0	0	0	0	0	0	-0.000997241	0.0145354	0	0	0	0	0	0	0	0	0	0	0	0	0	0	0	0	0	0	-0.0217208	0	0	0	0	0	-0.00207809	0	0	0	0	0	0	0	0	0	0	0	-0.0703035	0	0
cg06878548	0	0	0	-0.00790801	0	0.00563598	0.00860636	-0.0186018	0.00575581	0	0.00291373	0.0107745	0.0390773	0	0.00555269	-0.0314376	0	0	0	0	0	0	0	0.0151701	0.0051193	-0.00132077	0	0	0	0	0	0	0	0	0	0	0	0	0	0	0.00482396	0	0	0	0	-0.0526034	0.0937129	-0.017342
cg06997767	0	0	0	-0.0157128	0	0	0	-0.00972982	0	0	0	0	0	0	0	0	0	0	0	0	0	0	0	0.00580337	-0.00188861	0.00422676	0.00237924	0	0	0	0	0	0	0	0	0	0	0	0	0	0	0	0	-0.00671938	0	0.0270759	-0.0896261	0
cg07076175	0	0	0	0	0	-0.0149227	0	0	-1.88267e-05	0	0	0	0	0	0	0	0	0	0	0	0	0	0	0	0	-0.00973959	0	0	0	0	0	0	0	0	0	0	0	0	0	0	0	0	0	0	0	-0.0521928	0	0
cg07090083	0	0	0	0	0	0	0	0	0	0	0	0	0	0	0.00280779	0	0	0	0	0	0	0	0	0	0	0.00436097	0.000880314	0	0	0	0	0	0	0	0	0	0	0	0	0	0	0	0	0	0	-0.0450035	0.0456754	0
cg07298985	0	0	0	0	0	0	0	0	0	0	0	0	0	0	0	0	0	0	0	0	0	0	0	0	0	0	0	0	0	0	0	0	0	0	0	0	0	0	0	0	0	0	0	0	0	-0.0674894	0	0
cg07719492	0	0	0	-0.00945029	0	-0.00712555	0.000348209	0	0.000206371	0	0	0	0	0	0	0	0	0	0	0	0	0	0	0	0	-0.00589286	0	0	0	0	0	0	0	0	0	0	0	0	0	0.000673953	0	0	0	0	0.0500702	-0.098663	0	0
cg07745674	0	0	0	0	0	0	0	0.00657633	0	0	0	0	0	0.00686234	-0.00467111	0	0	0	0	0	0	0	0	0	0	-0.00315244	0	0	0	0	0	0	0	0	0	0	0.0015075	0	0	0	0	0	0	0	0	-0.0247004	0.0771748	0
cg07861448	0	0	0	0	0	0	0	0	0	0	0	0	0	0	0	0	0	0	0	0	0	0	0	0	0	0	0	0	0	0	0	0	0	0	0	0	0	0	0	0	0	0	0	0	0	-0.0276703	0	0
cg07876450	0	0	0	0	0	0	0	0	0.00881104	0	0	0	0	-0.00539623	0	0	0	0	7.7243e-05	0	0	0	0	0	0.00519597	-0.00528143	0	0	0	0	0	0	0	0	0	0	0	0	0	0	0	0	0	0	0	-0.000447989	-0.0743694	0
cg07962934	0	0	0	0	-0.0111781	0	0	0.00393765	0.00680356	0.0312365	0	0	0	0	0.00161233	0	0	0	0	0	0	0	0	0	0.00861224	0.00235336	0	0	0	0	0	0	0	0	0	0	0	0	0	0	0	0	0	0	0	-0.0632347	0	-0.0176436
cg08149865	-0.00310752	0.00543981	0	0	0	0.0163142	0	0.00663051	-0.00467855	0	0	0	0	-0.0073075	0	0	0	0	0	0.00239071	0	0.0142748	-0.000591442	-0.00736855	-0.0131352	0	0	0	0	0.0144735	0	0	0	0	0	0.000256969	0	0	0	0	0	0	0	0	-0.0360433	-0.074622	0.0490061	0
cg08415582	0	0	0	0	0	0	0	0	0.011425	0	0	0	0	0	-0.00162611	0	0	0	0	0	0	0	0	0.00152776	0	0	0	0	0	0	0	0	0	0	0	0	0	0	0	0	0	0	0	0	0	-0.138702	0	0
cg08781728	0	0	0	0.005221	0	0.00743309	0	0	0.00108872	0	0.00587928	0	0	0	0	0	0	0	0	0	0	0	0	-0.000882737	0.0171311	0.000275335	0.000562895	0	0	0	0	0	0	0	0	0	0	0	0	0	0	0	0	0	0	-0.0636702	0.0769611	0
cg08833675	0	0	0	0	0	0	0	0	0	0	0	0	0	0	0	0	0	0	0	0	0	0	0	0	0	0.00101365	0	0	0	0	0	0	0	0	0	0	0	0	0	0	0	0	0	0	0	-0.019788	0.0372198	0
cg08877624	0	0	0	0.0147062	0	0	0	-0.001439	-0.00381496	0	0	0	0	0.00603258	0	0	0	0	0	0	0	0	0	0	0	-0.00749069	0	0	0	0	0	0	0	0	0	0	0	0	0	0	0	0	0	0	0	-0.0495643	0	0
cg08911368	0	0	0	0	0	0	0	0	0	0	0	0	0	0	0	0	0	0	0	0	0	0	0	0	0	0.00519513	0	0	0	0	0	0	0	0	0	0	0	0	0	0	0	0	0	0	0	0.0607614	0	0
cg09055992	0.00796603	0	0	0	0	0	-0.00793314	-0.00390353	-0.0106996	0	0	0	0	0	0	0	0	0	0	0	0	0	0	-0.00763457	-0.00253455	0	0	0	0	0	0	0	-0.00671703	0	0	0	0	0	0	0	0	0	0	0	0	0.0102797	-0.0991703	0
cg09273054	0	0	0	0	0	0	0	0	0	0	0	0	0	-0.00129239	0.0091492	0	0	0	0	0	0	0	0	0	0	0	0	0	0	0	0	0	0	0	0	0	0	0	0	0	0	0	0	0	0	-0.0366935	0	0
cg09506473	0	0	0	0	0	0	0	0	0	0	0	0	0	0	0	0	0	0	0	0	0	0	0	0	0.00849645	0	0	0	0	0	0	0	0	0	0	0	0	0	0	0	0	0	0	0	0	-0.0287164	0	0
cg09618998	0	0	0	0.00102523	0	0	0	0.0180538	0	0.0205395	0	0	0	0	0.00304616	0	0	0	0	0	0	0	0.00275678	0	-0.00198323	0.00222805	0	0	0	0	0	0	0	0	0	0	0.00659749	0	0	0	0	0	0	0	0	-0.0181331	0.0258653	0
cg09817024	0	0	0	0	0	0	0	0	0	0	0	0	0	0	0	0	0	0	0	0	0	0	0	0	0	0	0	0	0	0	0	0	0	0	0	0	0	0	0	0	0	0	0	0	0	0.0539443	0	0
cg10090414	0	0	0	-0.0084807	0	0	0	0.0091426	0	0	0	0	0	0	-0.0100693	0	0	0	0	0	0	0	0	-0.00401144	-0.00384925	0.00978268	0	0	0	0	0	0	0	0	0	0	0	0	0	0	0	0	0	0	0	0	0.171272	0.0280943
cg10225865	0	0	0	0	0	0	0	0	0	0	0	0	0	0	0	0	0	0	0	0	0	0	0	0	0	0	0	0	0	0	0	0	0	0	0	0	0	0	0	0	0	0	0	0	0	-0.0438194	0	0
cg10409981	0	0	0	0	0	0	0	0	0	0	0	0	0	-0.0100854	0	0	0	0	0	0	0	0	0	0	0	-0.00107032	0	0	0	0	0	0	0	0	0	0	0	0	0	0	0	0	0	0	0	-0.0940285	0	0
cg10582687	0	0	0	0	0.00451596	0	0	0	0	0	0	0	0	-0.00155914	0	0	0	0	0	0	0	0	0	0	0	0	0	0	0	0	0	0	0	0	0	0	0	0	0	0	0	0	0	0	0	0.0501994	0	0
cg10940957	0	0	0	0	0	0	0	0	0	0	0	0	0	0	0	0	0	0	0	0	0	0	0	0	0	0	0	0	0	0	0	0	0	0	0	0	0	0	0	0	0	0	0	0	0	0.086675	0	0
cg10993470	0	0	0	0	0	0	0	0	0	0	0	0	0	0	0	0	0	0	0	0	0	0	0	0	0	0	0	0	0	0	0	0	0	0	0	0	0	0	0	0	0	0	0	0	0	-0.0936341	0	0
cg11050859	0	0	0	0	0	0	0	0	0	0	0	0	0	0	0	0	0	0	0	0	0	0	0	0	0	0	0	0	0	0	0	0	0	0	0	0	0	0	0	0	0	0	0	0	0	-0.084636	0	0
cg11114923	-0.0172622	0	0	0	-0.0107275	0	0	0	0	0	0	0	0.00640809	0.00411845	0	0	0	0	0	0	0	0	0	-0.0165166	0	0.000731285	0.00764667	0	0	0	0	0	0	0	0	0	0	0	0	0.0092512	0	0	0	0.00494547	0	0.0237362	-0.0362312	-0.020788
cg11147215	0.0310683	-0.0338682	-0.0186191	0	0	0.000839838	0	-0.00489721	0.00112044	0.0163723	-0.0075467	0	0	0	0.00239538	0	-0.0115938	0	0	0	0	-0.00600557	0	0.00834286	-0.000694685	-0.00948607	0	0	0	-0.00715829	0	0	0	-0.0405173	0	0.0407706	0.00866174	0	0.0222587	0	0.0113722	0.0211138	0	0	0	-0.0308073	0	0
cg11204212	0	0	0	0	0	0	0	0.00843658	0.00789401	0	0	0	0	-0.00902998	0	0	0	0	0	0	0	0	0	0	0	0	0	0	0	0	0	0	0	0	0	0	0	0	0	0	0	0	0	0	0	-0.0336559	0	0
cg11205981	0	0	0	0	0	0	0	0	-0.0025567	0	0	0	0	0	0	0	0	0	0	0	0	0	0	0	0	-0.00058778	0	0	0	0	0	0	0	0	0	0	0	0	0	0	0	0	0	0	0	-0.0646698	0	0
cg11388673	0	0	0	0	0	0	0	0	0	0	0	0	0	0	-0.00339219	0	0	0	0	0	0	0	0	-0.00758889	0.00147213	0	0	0	0	0	0	0	0	0	0	0	0	0	0	0	0	0	0	0	0	0.152336	0	0
cg11639815	0	0	0	0.000666713	0	0	0	0.0208781	0	0	0	0	0	0	-0.00239239	0	0	0	0	0	0	0	0	0	0	0	0	0	0	0	0	0	0	0	0	-0.0188996	0	0	0	0	0	0	0	0	0	0.0161447	0.106417	0
cg11737172	0	0	0	0	0	0	0	0	0.000371673	0	0	0	0	0	0	0	0	0	0	0	0	0	0	0	0.00873777	0	0.00928473	0	0	0	0	0	0	0	0	0	0	0	0	0	0	0	0	0	0	-0.0314387	0	0
cg11826726	-0.0178729	0	0	0.00418539	-0.00402814	0.0167357	0.00124324	0	-0.00921767	0	-0.0139154	0.00545598	0	-0.0105714	-0.00662317	0	0	0	0	0	0	0	0.00949999	-0.00607656	-0.0150144	-0.0109011	-0.0150695	0	0	0	0	0	-0.0390467	0	0	0	0	0	0	0	0	0	0	0	-0.0158428	-0.0370668	-0.0623637	-0.0188899
cg11973777	0	0	0	0	0	0	0	0	0	0	0	0	0	0	0	0	0	0	0	0	0	0	0	0	0	0	0	0	0	0	0	0	0	0	0	0	0	0	0	0	0	0	0	0	0	-0.0461057	0	0
cg12054981	0.00813611	0	-0.0117305	0	0	0	-0.0125746	0.00992476	0	-5.55323e-05	0.0102343	0	0	-0.00593753	0	0	0	0	0	0	0	0	0	0	0	-0.00875549	0	0	0	0	0	0	0	0	0	0	0	0	0	0	0	0	0	0	0	-0.0220918	0.0472263	0
cg12108029	0	0	0	0	0	-0.0146784	0	-0.00372357	0	0	0	0	0	0	0	0	0	0	0	0	0	0	0	0	0.00962869	-0.00225789	0.00011838	0	0	0	0	0	0	0	0	0	0	0	0	0	0	0	0	0	0	-0.0528602	0	0
cg12143168	0	0	0	0	0	0	0	0	0	0	0	0	0	0	0.0042699	0	0	0	0	0	0	0	0	0	0	0	0	0	0	0	0	0	0	0	0	0	0	0	0	0	0	0	0	0	0	-0.0358934	0	0
cg12679192	0	0	0	0	0	0	0	0	0	0	0	0	0	0	0	0	0	0	0	0	0	0	0	0	0	0.00538614	0	0	0	0	0	0	0	0	0	0	0	0	0	0	0	0	0	0	0	0.0322355	0	0
cg13065228	0	0	0	0	0.0102249	0	0	0	0.00275806	0	0.0179042	0	0	0	-0.00695799	-0.00503614	0	0	0	0	0	0	0	-0.00588145	0.00166133	0.0123914	0	0	0	0	0	0	0	0	-0.0156867	0	0	0	0	0	0	0	0	0	0	-0.0565972	0.0446753	-0.0170353
cg13136220	0	0	0	0	0	0	0	0	0	0	0.00638828	0	0	0.00134108	0	0	0	0	0	0	0	0	0	0	0.00961661	0.00207717	-0.00115976	0	0	0.0114864	0	0	0	0	0	0	0	0	0	0	0	0	0	0	0	-0.0796239	0.0493627	0
cg13372743	0	-0.00459702	-0.00712945	0	0	0.00762018	0	0	0.00479835	0	0	0	0	0.000224215	0.00184196	0	-0.0167223	0	0	0	0	0	0	0.00629066	0	-0.00296486	0	0	0	0	-0.0268714	0	0	0	0	0	0	0	0	0	0	0	0	0	0	-0.128364	0	0
cg13531748	0	0	0	0	0	0	0	0	0	0	0	0	0	0	0	0	0	0	0	0	0	0	0	0	0	0	0	0	0	0	0	0	0	0	0	0	0	0	0	0	0	0	0	0	0	-0.0481536	0	0
cg13635007	0	0	0	0	0	0	0	0	0	0	0	0	0	0	0	0	0	0	0	0	0	0	0	0	0.00524482	0	0	0	0	0	0	0	0	0	0	0	0	0	0	0	0	0	0	0	0	-0.030948	0	0
cg14213394	0	0	0	0	0	0	0	0	0	0	0	0	0	0	0	0	0	0	0	0	0	0	0	0.010511	0	0	-0.00960487	0	0	0	0	0	0	0	0	0	0	0	0	0	0	0	0	0	0	-0.0625046	0	0
cg14374799	0	0	0	0	0	0.0198456	0	0	0	0	0.00723119	0	0	0.00184894	-0.000444179	0	0	0	0	0	0	0	0	0	0.00248357	0	0.0102975	0	0	0	0	0	0	0	0	0	0	0	0	0	0	0	0	0	0	-0.040373	0	0
cg14628260	0	0	0	0	0	0	0	0	0	0	0	0	0	0	-0.00192528	0	0	0	0	0	0	0	0	0	0	0	0	0	0	0	0	0	0	0	0	0	0	0	0	0	0	0	0	0	0	-0.037224	0	0
cg14676272	0	0	0	0	0	0	0	0	0	0	0	0	0	0	-0.00460768	0	0	0	0	0	0	0	0	0	0.00477484	-0.00158681	0	0	0	0	0	0	0	0	0	-0.00472367	-0.00217387	0	0	0	-0.00783271	-0.00812998	0	0	0	0.0372623	0	0
cg14689479	0	0	0	0	0	0	0	0.00994022	0.00392698	0	0	0	0	0	0	0	0	0	0	0	0	0	0	0.00678837	0.00379675	0.008762	0	0	0	0	0	0	0	0.0196103	0	0	0	0	0	0	0	0	0	0	0	-0.0475406	0	0
cg14827056	0	0	0	0.000168779	0	0	0	0	0.00441549	0	0	0	0	0	0	0	0	0	0	0	0	0	0	0	0	0	0	0	0	0	0	0	0	0	0	0	0	0	0	0	0	0	0	0	0	0	0.23412	0
cg15006175	0	0	0	0	0	0	0	0	0	0	0	0	0	0	0	0	0	0	0	0	0	0	0	0	0	0	0	0	0	0	0	0	0	0	0	0	0	0	0	0	0	0	0	0	0	-0.0135941	0	0
cg15186638	0	0	0	0	0	0	0	0	0	0	0	0	0	0	0	0	0	0	0	0	0	0	0	0	0	-0.0024999	0	0	0	0	0	0	0	0	0	0	0	0	0	0	0	0	0	0	0	-0.023666	0	0
cg15244965	0	0	0	0	0	0	0	-0.00923082	0	0	0	0	0	0	-0.00133212	0	0	0	0	0	0	0	0	0	0.000740269	0	0.0142684	0	0	0	0	0	0	0	0	0	0	0	0	0	0	0	0	0	0	0.0177403	0	0
cg15442737	0	0	0	0	0	0	0	0	-0.002632	0	0	0	0	0	0.00629593	0	0	0	0	0	0	0	0	0	0	-0.00308114	0	0	0	0	0	0	0	0	0	0	0	0	0	0	0	0	0	0	0	0.0316548	-0.159636	0
cg15450349	0	0	0	0	0	0	0	0.000798027	0	0	0	0	0	0	0	0	0	0	0	0	0	0	0	0	-0.00170624	0	0	0	0	0	0	0	0	0	0	0	0	0	0	0	0	0	0	0	0	-0.00587492	0.165947	0
cg15541630	0	0	0	0	0	0	0	0	0.0040766	0	0	0	0	0	0	0	0	0	0	0	0	0	0	0	0.0107088	0	0.00742907	0	0	0	0	0	0	0	0	0	0	0	0	0	0	0	0	0	0	-0.0533618	0	0
cg15685762	0	0	0	0	0	0	0	0	0	0	0	0	0	-0.0028919	0.00278224	0	0	-0.00112184	0	0	0	0	0	0	0	0	0	0	0	0	0	0	0	0	0	0	0	0	0	0	0	0	0	0	0	0.0228405	0	0
cg15833940	-0.00983139	0	0	0	-0.015194	0	0	0	0	0	0	0	0.0470988	0	0.00204198	0	0	-0.00578506	0	-0.027821	0	0	0	0	-0.0136127	0	0	0	0.0186918	0	0	0	0	0	0	0	0	0	0	0	0	0	0	0	0	0.0340263	0.0679004	0
cg15944766	0	0	0	0	-0.00084313	0.001861	0	0.00856136	-0.00489892	0	0	0	0	0	0.0137539	0	0	0	0	0	0	0	0	0	0.0199973	0	0	0	0	0	0	0	0	0	0	0	0	0	0	0	0	0	0	0	0	-0.0408597	0	0
cg16172099	0	0	0	0	0.00401312	0	0	0	0	0	0	0	0	-0.0030939	0	0	0	0	0	0	0	0	0	0	0	0	0	0	0	0	0	0	0	0	0	0	0	0	0	0	0	0	0	0	0	0.0141192	0	0
cg16419441	0	0	0	0	0	0	0	0	0	0	0	0	0	0	-0.00145523	0	0	0	0	0	0	0	0	0	0	0	0	0	0	0	0	0	0	0	0	0	0	0	0	0	0	0	0	0	0	-0.0371965	0	0
cg16729832	0	0	0	0.0101171	0	0	0	0	0.00549491	0	0	0	0	0	0.00152024	0	0	0	0	0	0	0	0	0	0	0	0	0	0	0	0	0	0	0	0	0	0	0	0	0	0	0	0	0	0	-0.0541106	0	0
cg16780688	0	0	0	0	0	0	0	0	0	0	0	0	0	0	0.00531736	0	0	0	0	0	0	0	0	0	0	0	0	0	0	0	0	0	0	0	0	0	0	0	0	0	0	0	0	0	0	-0.0291656	0	0
cg16815625	0	0	0	0	0	0	0	0.00262002	0	0	0	0	0	0	-0.0154505	0	0	0	0	0	0	0	0	-0.0112813	0	0.00440039	0	0	0	0	0	0	0	0	0	0	0	0	0	0	0	0	0	0	0	0.00899186	0.225642	0
cg16899498	0	0	0	0.0154022	0	0	0	0	0	0	0	0	0	0	-0.00349426	0	0	0	0	0	0	0	0	0	0	0.00863946	0	0	0	0	0	0	0	0	0	0	0	0	0	0	0	0	0	0	0	-0.0428797	0	0
cg17052170	0	0	0	0	0	0	0	0	0	0	0	0	0	0	0	0	0	0	0	0	0	0	0	0	0	0	0	0	0	0	0	0	0	0	0	0	0	0	0	0	0	0	0	0	0	-0.053338	0	0
cg17082719	0	0	0	0	0	0	0	0	0	0	0	0	0	0	0	0	0	0	0	0	0	0	0	0	0	0	0	0	0	0	0	0	0	0	0	0	0	0	0	0	0	0	0	0	0	0.0232092	0	0
cg17161921	0	0	0	0	0	0	0	0	0	0	0	0	0	0	0	0	0	0	0	0	0	0	0	0	0	0.00161113	0	0	0	0	0	0	0	0	0	0	0	0	0	0	0	0	0	0	0	0.0103027	0	0
cg17478893	0	0	0	0	-0.000262706	0	0	0	0.0030882	0	0	0	-0.00484565	0.00379657	0.00975887	0	0	0	0	0	0	0	-0.0195261	-0.0039083	-0.0102603	-0.00741076	0	0	0	-0.00705084	-0.00601285	0	0	0	0	0	0	0	-0.0269215	0	0	0	0	0	0	0.0504543	-0.0381494	0
cg17496421	0	0	-0.0405934	-0.0089698	0.00443407	0.00632248	0.00992007	0	0.0096163	0	0.00406687	0	0	0	-0.00282863	0	0	-0.0166191	0	0	0	0	-0.00995552	0.00105344	0.0277149	0.000696335	0	0	0	0	0	0	0	-0.00195767	0	0	0	0	0	0	-0.0181239	0	0	0	0	0.0430535	0.0861804	0
cg17575602	0	0	0	0	0	0	0	0	0	0	0	0	0	0	0	0	0	0	0	0	0	0	0	0	0	0	0	0	0	0	0	0	0	0	0	0	0	0	0	0	0	0	0	0	0	-0.0150799	0	0
cg18002896	0	0	0	0	0	0	0	-0.000378426	0	0	0	0	0	0	0	0	0	0	0	0	0	0	0	0	0	-0.00429306	0	0	0	0	0	0	0	0	0	0	0	0	0	0	0	0	0	0	0	-0.0317628	0	0
cg18061197	0	0	0	0	-0.016868	0.00206941	0	0.0101479	0.00100537	0	0	0	0	-0.00759314	0	-0.0166198	0	0	0	0	0	-0.000286153	0	0	0.0151325	0.000792668	0.0051071	0	0	0	0	0	0	0	0	0	0	0	0	0	0	0	0	0	0	-0.0582044	0.0324937	0
cg18437193	0	0	0	0	0	0	0	0	0	0	0	0	0	0	0	0	0	0	0	0	0	0	0	0	0	-0.00618806	0	0	0	0	0	0	0	0	0	0	0	0	0	0	0	0	0	0	0	0.0463818	0	0
cg18540249	0	0	0	0	0	0	0	0	0	0	0	0	0	0	0	0	0	0	0	0	0	0	0	0	0	0	0	0	0	0	0	0	0	0	0	0	0	0	0	0	0	0	0	0	0	0.0123715	0	0
cg18581191	0	0	0	0	0	0	0	0	-0.000634026	0	0	0	0	0	0	0	0	0	0	0	0	0	0	0	0	0	0	0	0	0	0	0	0	0	0	0	0	0	0	0	0	0	0	0	0	0.00723214	0	0
cg18788741	0	0	0	0	0	0	0	0.00894384	0.00747964	0	0.0154663	0	0	5.46373e-05	-0.000355934	0	0	0	0	0	0	0	0	0	0	0	0	0	0	0	0	0	0	0	0	0	0	0	0	0	0	0	0	0	0	-0.037649	0	0
cg19022476	0	0	0	0	0	0	0	0	0	0	0	0	0	0	0	0	0	0	0	0	0	0	0	0	0	0	0	0	0	0	0	0	0	0	0	0	0	0	0	0	0	0	0	0	0	0.0154056	0	0
cg19035254	0	0	0	0	0	0	0	0	-0.00139409	0	0	0	0	0	-0.00712354	0	0	0	0	0	0	0	0	-0.000875873	0	0	-0.0115274	0	0	0	0	0	0	0	0	0	0	0	0	0	0	0	0	0	0	-0.0325727	0	-0.000639008
cg19307528	0	0	0	0	0	0	0	-0.000898677	0	0	0	0	0	0	-0.00843085	0	0	0	0	0	0	0	0	0	0.00365057	-0.00568132	0	0	0	0	0	0	0	0	0	0	0	0	0	0	0	0	0	0	0	-0.0545827	0	0
cg19497517	0.0111821	-0.0221673	0	0.00212764	0.0121615	0.0170507	0.0108186	-0.00907393	0	-0.0124295	0.0151805	0.0152332	0	-0.0132585	-0.00277454	0.0453115	0.0133946	0	0	-0.0272684	0	0.0478315	0.0321021	0.00818436	-0.0163745	-0.00747575	-0.0102148	0	0	0	0.0171143	0	0.00908408	0	0	0	0	0.0239242	0	0	0	0	0	0.00348608	0	-0.0511987	0.0481675	0
cg19537719	0	0	0	0	0	0	0	0	0	0	0	0	0	0	0	0	0	0	0	0	0	0	0	0	0	0.000474297	0	0	0	0	0	0	0	0	0	0	0	0	0	0	0	0	0	0	0	-0.0362362	0	0
cg19845127	0	0	0	0	0	0	0	0	0	0	0	0	0	0	0	0	0	0	0	0	0	0	0	0	0	0	0	0	0	0	0	0	0	0	0	0	0	0	0	0	0	0	0	0	0	0.0381851	0	0
cg20003893	0	0	0	0	0	0	0	-0.0098067	0	0	0	0	0	0	0.00140454	0	0	0	0	0	0	0	0	0	0	0.00591112	0	0	0	0	0	0	0	0	0	0	0	0	0	0	0	0	0	0	0	-0.0717912	0	0
cg20257821	0	0	0	0	0	0	0	0	0	0	0	0	0	0	0.0056222	0	0	-0.00367922	0	0	0	0	0	0	0	-0.00816195	-0.00460804	0	0	0	0	0	0	0.00722612	0	0	0	0	0	0	0	0	0	0	0	0.0132482	0	0
cg20323509	0	0	0	0	0	0	0	0	0	0	0	0	0	-0.0033847	0	0	0	0	0	0	0	0	0	0	0.00555366	0.0110067	0	0	0	0	0	0	0	0	0	0	0	0	0	0	0	0	0	0	0	-0.0351844	0	0
cg20648501	0	0	0	0	0	0	0	0	-0.00181899	0	0	0	0	0	0	0	0	0	0	0	0	0	0	0	0	0.000376231	-0.0085512	0	0	0	0	0	0	0	0	0	0	0	0	0	0	0	0	0	0	0.0302495	0	0
cg20657864	0	0	0	0	0.00712292	0	0	0	0.00211925	0	0	0	0	0.00194388	0.00954884	0	0	0	0	0	0	0.0361756	0.0133915	0	-0.00631023	0.00320825	0	0	0.0164884	0	-0.00825776	0	0	0.00880992	0	0	0	0	0	0	0	0	0	0.0119072	0	0.00756192	-0.09091	0
cg20909645	0	0	0	0	0	0	0	0	0	0	0	0	0	0	0	0	0	0	0	0	0	0	0	0	0	-0.00309308	0	0	0	0	0	0	0	0	0	0	0	0	0	0	0	0	0	0	0	-0.0799826	0	0
cg20982735	0	0	0	0.0284276	0.00831722	0	0	0	0.00168295	0	0	0	0	0	-0.0062841	0	0	0	0	0	0	0	0	0	0.0162649	0	0.0115084	0	0	0	0	0	0	0	0	0	0	0	0.0190674	0	0	0	0	0	0	-0.058297	0.0684912	0
cg21093033	0	0	0	0	0.000406297	0	0.000673957	-0.0186597	0.00121736	0	0.00481124	0	0	0	0.00882537	0.0506422	0	-0.00872779	-0.00743914	0	0	0	0	0.0162833	0	0	0.0110387	0	0	0	0	0	0	0	0	0	0	0	0	0	0	0	0	0	0	-0.0086684	-0.122262	-0.0253888
cg21127601	0	0	0	0	0	0	0	0	0	0	0.00203378	0	0	0	0.00899949	0	0	0	0	0	0	0	0	0	0	-0.00897811	0	0	0.00100146	0	0	0	0	0	0	0.000714481	0	0	0	0	0	0	0	0	0	0.0375359	0	0
cg21196927	0	0	0	0	0	0	0	0	-0.00208472	0	0	0	0	0	0	0	0	0	0	0	0	0	0	0	0	0	0	0	0	0	0	0	0	0	0	0	0	0	0	0	0	0	0	0	0	-0.0121892	0	0
cg21210370	0	0	0	0	0	0	0	-0.011855	-0.00538423	0	0	0	0	0	0.00425538	0	0	0	0	0	0	0	-0.00398771	-0.000570692	0	-0.00683972	0	0	0	0	0	0	0	0	0	0	0	0	0	0	0	0	0	0	0	0.0132861	0	0
cg21421171	0	0	0	0	0	0	0	0	0	0.0113433	0	0	0	0	0.00362247	0	0	0	0	0	0	0	0.0280944	0	-0.00292461	-0.0143606	0	0	0	0	0	0	0	0	0	0	0	0	0	0	0	0	0	0	0	-0.0506843	0	0
cg21608792	0	0	0	0	-0.0138548	0	0	0	0	0	0	0	0	0	0	0	0	0	0	0	0	0	0	0	0.0188868	-0.00754238	-0.00271044	0	0	0	0	0	0	0	0	0	0	0	0	0	0	0	0	0	0	-0.042611	0	0
cg21762788	0	0	0	0	0	0	0	0	0	0	0	0	0	0	0	0	0	0	0	0	0	0	0	0	0	0	0	0	0	0	0	0	0	0	0	0	0	0	0	0	0	0	0	0	0	-0.0402377	0	0
cg21899374	0	0	0	0	0	0	0	0	0	0	0	0	0	0	0	0	0	0	0	0	0	0	0	0	0	0	0	0	0	0	0	0	0	0	0	0	0	0	0	0	0	0	0	0	0	0.0112403	0	0
cg22052514	0	0	0	0	0	0	0	0	-0.00743828	0	0	0	0	-0.0132325	0	0	0	0	0	0	0	0	0	0.00125882	-0.0150029	0	-0.00499227	0	0	0	0	0	0	0	0	0	0	0	0	0	0	0	0	0	0	-0.0286711	0	0
cg22152500	0	0	0	0	0	0	0	0	0	0	0	0	0	0	0	0	0	0	0	0	0	0	0	0	0	0	0	0	0	0	0	0	0	0	0	0	0	0	0	0	0	0	0	0	0	0.00964734	0	0
cg22202929	0	0	0	0	0	0	0	0	0.00102287	-0.0268757	0	0	0	0	0.00069822	0	0	0	0	0	0	0	0	0	0.0109407	0.0010842	0.00627305	0	0	0	0	0	0	0	0.0234872	0	0	0	0	0	0	0	0	0.0058187	0	0.000967306	0.149956	-0.0341474
cg22328208	0	0	0	0	0	0	0	0	0	0	0	0	0	0	0	0	0	0	0	0	0	0	0	0	0	0	0	0	0	0	0	0	0	0	0	0	0	0	0	0	0	0	0	0	0	-0.0325595	0	0
cg22382021	0	0	0	0	0	0	0	0	0	0	0	0	0	0	0	0	0	0	0	0	0	0	0	0	0	0	0	0	0	0	0	0	0	0	0	0	0	0	0	0	0	0	0	0	0	-0.0623198	0	0
cg22457769	0	0	0	0	0	0	0	0	0	0	0	0	0	0	0	0	0	0	0	0	0	0	0	0	0	0	0	0	0	0	0	0	0	0	0	0	0	0	0	0	0	0	0	0	0	-0.0219214	0	0
cg22535729	0	0	0	0	0	0	0	0	0	0	0	0	0	0	0	0	0	0	0	0	0	0	0	0	0	0	-0.0072176	0	0	0	0	0	0	0	0	0	0	0	0	0	0	0	0	0	0	-0.121128	0	0
cg22540514	0	0	0	0	-0.00166442	0	0	0	0	0	0	0	0	0	0	0	0	0	0	0	0	0	0	0	0	0.00966545	-0.00553318	0	0	0	0	0	0	0	0	0	0	0	0	0	0	0	0	0	0	-0.0388981	0	0
cg22616126	0	0	-0.0103954	0.0216445	-0.00308945	0.0112355	0	-0.00198856	0.00738691	0	0	0	0	0	0	0	0	0	0	0	0	0.0224246	0	0.00344802	0	-0.00152285	0	0	0	0	0	0	0	-0.0485607	0	0	0	0	0	0.0123389	0	0.0502719	0	0	0	-0.0283661	0.208307	0
cg22732636	0	0	0	0	0	0	0	0	0	0	0	0	0	0	0	0	0	0	0	0	0	0	0	0	-0.00676481	0	0	0	0	0	0	0	0	0	0	0	0	0	0	0	0	0	0	0	0	-0.0261685	0	0
cg22857963	0	0	0	0	0	0	0	0	-0.00716231	0	0	0	0	0	0	0	0	0	0	0	0	0	0	-0.00300462	0	-0.00726077	0	0	0	0	0	0	0	0	0	0	0	0	0	0	0	0	0	0	0	0.121092	0	0
cg22973468	0	0	-0.0155403	0.00195709	0	0	0.0277694	0	0	-0.0293433	-0.00881959	0	0	-0.00174349	0	0	0	0	0	0	0	0	0.00206558	0	0	0.0136424	0	0	0	0	0	0	0.0290746	0	0	0	0	0	0	0	0	0	0	0	0	-0.0502464	0	0
cg22988346	0	0	0	0	0	0	0	0	0	0	0	0	0	0	0	0	0	0	0	0	0	0	0	0	0	0	0	0	0	0	0	0	0	0	0	0	0	0	0	0	0	0	0	0	0	0.0125123	0	0
cg23105130	-0.0163398	0	0	0	0.00886516	0	0.0148404	0.00327227	0	0	0.00641443	0	0	0	0.000296433	0	0	0	0	-0.000895985	0	0	0.0086602	0	0	0.00580553	0.00929031	0	0	0	0	0	0	0	0	0	0	0	0.00198997	0	0	0	0	0	0	-0.0644929	0.0436008	0
cg23187159	0	0	0	0	0	0	0	0	0	0	0	0	0	0	0	0	0	0	0	0	0	0	0	0	0	0	0	0	0	0	0	0	0	0	0	0	0	0	0	0	0	0	0	0	0	-0.0597175	0	0
cg23287229	0	0	0	0	0	-0.0032566	0	0.0101151	0	0	0	0	0	-0.00154358	0	0	0	0	0	0	0	0	0	0	-0.00128102	0	0.00178685	0	0	0	0	0	0	0	0	0	0	0	0	0	0	0	0	0	0	-0.0124175	0.122226	0
cg23467079	0	0	0	0	0	0	0	0	0	0	0	0	0	0	0	0	0	0	0	0	0	0	0	0	0	0.000561903	0	0	0	0	0	0	0	0	0	0	0	0	0	0	0	0	0	0	0	-0.0198421	0	0
cg23496358	0	0	0	0	0	0	0	0	0	0	0	0	0	0	0	0	0	0	0	0	0	0	0	0	0	0	0	0	0	0	0	0	0	0	0	0	0	0	0	0	0	0	0	0	0	0.00850757	0	0
cg23934955	0	0	0	0	-0.0205942	0	0.0174469	0.00392322	-0.00274243	0	0	0	0	0	0.00735926	0	0	0	0	0	0	0	0	-0.00204524	0	0	-0.0114587	0	0	0	0	0	0	-0.0181906	0	0	0	-0.000506723	0	0	0	0	0	0	0	0.0279955	-0.0681024	0
cg24013620	0	0	0	0	0	0	0	0	0	0	0	0	0	0	0	0	0	0	0	0	0	0	0	0	0	0	0	0	0	0	0	0	0	0	0	0	0	0	0	0	0	0	0	0	0	-0.0671226	0	0
cg24507266	0	0	0	0	0	0	0	0	0	0	0	0	0	0	-0.001193	0	0	0	0	0	0	0	0	0	0	0	-0.00172405	0	0	0	0	0	0	0	0	0.0145069	0	0	0	0	0	0	0	0	0	-0.0191198	0.075712	0
cg24512544	-0.0231026	-0.000768196	0	0.00132975	0.0083707	0	-0.00368366	0.02063	0.0183915	-0.0227415	0	0	0.00114193	0.00500161	0	0	0	0	0	0	0	0	0.0444888	0.00448766	-0.00113636	0.00253113	-0.00300609	0	0	0	0	0	0	0	0	0	0	0	0	0	0	0	0	0	0	-0.0405759	0.160495	0
cg25037335	0	0	0	0	0	0	0	0	0	0	0	0	0	0	0	0	0	0	0	0	0	0	0	0	0	0	0	0	0	0	0	0	0	0	0	0	0	0	0	0	0	0	0	0	0	-0.0229466	0	0
cg25071869	0	0	0	0	0	0	0	0	0	0	0	0	0	0	0	0	0	0	0	0	0	0	0	0	0	0	0	0	0	0	0	0	0	0	0	0	0	0	0	0	0	0	0	0	0	-0.0379522	0	0
cg25257677	0	0	0	0.00202023	0	0	0	0	-0.000741732	-0.0224176	0.0094735	0	0	0.0070164	0	0	0	0	0	0	0	0	0	-0.00348975	0.00632591	0	-0.0026767	0	0	0	0	0	0	0	0	0	0	0	0	0	0	0	0	0	0	-0.0948637	0	0
cg25353171	0	0	0	0	0	0	0	0	0	0	0	0	0	0	0	0	0	0	0	0	0	0	0	0	0	0	0	0	0	0	0	0	0	0	0	0	0	0	0	0	0	0	0	0	0	-0.0361864	0	0
cg25403152	0	0	0	0.00464328	0	0	0	0.0185934	0	0	0.0137257	0	0	0.00151633	0	0	0	0	0	0	0	0	0	0.00890768	0	-2.13718e-05	0	0	0	0	0	0	0	0	0	0	0	0	0	0	0	0	0	0	0	-0.0369395	0	0
cg25460807	0	0	0	0	0	0	-0.020995	0	-0.0137192	-0.0101348	0	0.00413786	0	0	-0.00727472	0	0	0	0	0	0	0	0	0	-0.000104145	-0.00595506	-0.000247632	0	0.00807234	0	0	0.0038319	0.00489168	0	0	0	0	0	0	0	0	0	0	0	0	-0.0446902	0.168456	0
cg25472897	0	0	0	0	0.00538192	-0.00862627	0	-0.0127917	0.00439097	0	0	0	0	0.0244118	0.0156922	0	0	0	0	0	0	0	0	0	0	-0.00452729	-0.00623142	0	0	0	0	0	0	0	0	0	0	0	0	0	0	0	0	0	0	-0.0708461	0	0
cg25764534	0	0	0	0	0	0.00728156	0	0.0110066	0.00488395	-0.00469267	0	0	0	0	0.00239049	0	0	0	0	0.0102356	0	0	0	0.000387874	0	-0.0101596	0	-0.0216155	0	0	-0.00606897	0	0	-0.0112923	0	0	0	0	0.0446303	-0.00215755	0	0	0	0	0	0.00740034	0.11459	0.00569542
cg26039042	0	0	0	0	0	0	0	0	0	0	0	0	0	0	0.000764815	0	0	0	0	0	0	0	0	-0.0051716	0	0.00551876	-7.06615e-05	0	0	0	0	0	0	0	0	0	0	0	0	0	0	0	0	0	0	-0.105104	0	0
cg26039829	0	0	0	0	0	0	0	0	0	0	0	0	0	0	0	0	0	0	0	0	0	0	0	0	0	0	0	0	0	0	0	0	0	0	0	0	0	0	0	0	0	0	0	0	0	-0.0589737	0	0
cg26101485	0	0	0	0	0	0.00495758	0	0.00341017	0	-0.0284211	0.0194374	0	0	-0.000710583	0	0	0	0	0	0	0	0	0	0	0	0.000826422	0	0	0	0	0	0	0.0258969	-0.0361886	0	0	0	0	0	0	0	0	0	0	-0.0107666	-0.00126625	0.227089	0.0260551
cg26321366	0	0	0	0	0	0	0	0	0	0	0	0	0	0	0	0	0	0	0	0	0	0	0	0	0	0	0	0	0	0	0	0	0	0	0	0	0	0	0	0	0	0	0	0	0	0.00458344	0	0
cg26337559	0	0	0	0	0	0	0	0	0	0	0	0	0	0	0	0	0	0	0	0	0	0	0	0	0	0.0036058	0	0	0	0	0	0	0	0	0	0	0	0	0	0	0	0	0	0	0	-0.0149765	0	0
cg26362453	-0.0267888	0	-0.0182081	0	-0.00845179	0.0162556	0	-0.0104646	0.00192424	0	0.0152776	0.00417901	0.00178854	0	-0.0080317	0	0	-0.000344434	0	0	0	0.00394866	-0.00110234	0.000148829	-0.00735744	-0.00153087	0	0	0	0	0	0	0	0	0	0	0	0	0	0	0.0230739	0	0	0	0	0.039486	0.145078	0
cg26400830	0	0	0	0	0	0	0	0.00879511	0	-0.0291197	0	0	0	0	0.00805697	0	0	0	0	0	0	0	0.00218863	0	0	0	0	0	0	0	0	0	0	0	0	0	0	0	0	0	0	0	0	0	0	-0.0638247	0	0
cg26554054	0	0	0	0	0	0	0	0	0	0	0	0	0	0	0	0	0	0	0	0	0	0	0	0	0	-0.00265451	0	0	0	0	0	0	0	0	0	0	0	0	0	0	0	0	0	0	0	0.0309454	0	0
cg26631144	0	0	0	0	0	-0.0126577	0	0	0	0	0	0	0	0.00102901	0	0	0	0	0	0	0	0	0	0	0	0.00286877	0	0	0	0	0	0	0	0	0	0	0	0	0	0	0	0	0	0	0	-0.118145	0	0
cg26921611	0	0	0	0	0	0	0	0.00314341	0.00302947	0	0	0	0	-0.00123014	0	0	0	0	0	0	0	0.00484033	0	0.00351719	0	0	-0.00591845	0	-0.0163895	0	0	0	0	0	0	0	0	0	0	0	-0.0109874	0	0	0	0	-0.00354429	0.18866	0
cg27005749	0	0	0	0	0	0	0	0	0	0	0	0	0	0	0	0	0	0	0	0	0	0	0	0	0	0	0	0	0	0	0	0	0	0	0	0	0	0	0	0	0	0	0	0	0	-0.0252401	0	0
cg27057652	0	-0.0206055	-0.0397583	0	0	0	0.00526269	8.35281e-05	0.00860687	0	0	0	0	-0.00425094	-0.00279665	0	-0.0426505	0	0	0	0	0	0.0103633	0	0	-0.00356847	-0.00657809	0	0	0	0	0	0	0	0	7.41612e-05	0	0	0	0	0	0	0	0	0	-0.110739	0	-0.0017698
cg27128883	0	0	0.0471492	-0.00301341	-0.00238363	0	-0.01606	-0.0126252	-0.000361574	0.00655026	0.0073866	0	0	0.000991519	0	0.0251008	0	0.001553	0	0.0137241	0	0.059494	0	0	0.0132124	0	0.00223326	0	0	0	0.00732697	0	0	0.0245459	0	-0.0310967	0	0	0	0	0	0	0	-0.00127865	0.00991576	0.00742518	-0.154013	0
cg27617225	0	0	0	0	0	0	-0.0040924	0	-0.00660046	0	0.00555462	0	0	-0.00100285	0.00109624	0.017253	0	0	0	0	0	0	0	0	0	0.00505577	-0.0137463	0	0	0	0	0	0	0.00295209	0	0	0	0	0	0	0	0	0	0.00660087	0	-0.00328226	-0.137428	0
cg02430183	0	0	0	0	0	0	0	0.0028318	0	0	0.0087379	0	0	0	0.00808216	0	0	0	0	0	0	0	0	0	-0.00403247	0	-0.0129118	0	0	0	0	0	0	0	0	0	0	0	0	0	0	0	0	0	0	-0.0733276	0	0
cg02988316	0	0	0	0	0	0	0	0	0	0	0	0	0	0	0	0	0	0	0	0	0	0	0	0	0	0	0	0	0	0	0	0	0	0	0	0	0	0	0	0	0	0	0	0	0	-0.0173658	0	0
cg07874283	0	0	0	0	0	0	0	0	0	0	0	0	0	-0.0122562	-0.0212659	0	0	0	0	0.00307707	0	0	0	0	-0.013299	-0.00200828	-0.00151241	0	0	0	0	0	0	0	0	0	0	0	0	0	0	0	0	0	0	-0.0356101	0	0
cg11510586	0	0	0	0	0	0	0	0	0	0	0	0	0	0	0	0	0	0	0	0	0	0	0	0	0	0	-0.0032491	0	0	0	0	0	0	0	0	0	0	0	0	0	0	0	0	0	0	-0.0331658	0	0
cg13392078	0	0	0	0	0	0	0	0	0	0	0	0	0	-0.0147164	0	0	0	0	0	0	0	0	0	0	0	0	0	0	0	0	0	0	0	0	0	0	0	0	0	0	0	0	0	0	0	-0.037215	0	0
cg13411784	0	0	0	0	-0.00615834	0	0	-0.00061704	0.0153207	0	0.0213678	0	0	0	0	0	0	0	0	-0.0195945	0	0	0	-0.00611467	0.0109178	-0.00299086	-0.00724807	0	0.002347	0	0	0	0	0	0	0	0	0	0	0	0.0174581	0.00167078	0	0	0	-0.0821032	0.0624175	0.00122669
cg13415629	0	0	0	0.0129831	0	0	0	0.0122791	0.00246621	0	0.017805	0	0	0.00592993	-0.00404954	0	0	0	0	0	0	0	0	0	0.00155148	0.0042055	0	0	0	0	0	0	0	0	0	0	0	0	0	0	0	0	0	0	0	-0.0409834	0	0
cg13423383	0	0	0	0	0	0	0	0	0	0	0	0	0	0	0	0	0	0	0	0	0	0	0	0	0	0	0	0	0	0	0	0	0	0	0	0	0	0	0	0	0	0	0	0	0	-0.0286742	0	0
cg13447502	0	0	0	-0.0074941	0	0	0	0.00228007	0	0	0	0	0	0	-0.00808151	0	0	0	0	0	0	0	0	0	0	0.0103422	0	0.0531119	0	0	0.00317589	0	0	0	0	0	0	0	0	0	0	0	0	0	0	-0.0552403	0	0
cg13449257	0	0	0	0	-0.000556839	0.00642237	0	-0.0131161	-0.00702486	0	-0.00177299	0	0	0.00148103	0.00207202	0.00768406	0	-0.00889659	0	0	0	0.030679	-0.000132164	0	0	-0.00266359	0	0	0	-0.00976452	0	0	0	0.0241459	0	0.0181538	0	0	-0.0279777	0	0	0	0	0.0195205	0	0.0185847	-0.0864673	0
cg13450549	0	0	0	0	0	0	0	0	0	0	0	0	0	0	0	0	0	0	0	0	0	0	0	0	0	0	0	0	0	0	0	0	0	0	0	0	0	0	0	0	0	0	0	0	0	-0.00747453	0	0
cg13469396	0	0.00969607	0	0.000948571	0	0.00725465	0	-0.00400871	0	-0.00740864	-0.00829719	0	0	0	0.00429498	0	0.0211304	0.0126074	0	0	0	-0.00477832	0	0.0250252	-0.00707104	0.00228664	-0.00340793	0	0	0	0	0	0.0431327	-0.0175021	0	0	0	0	0.00243599	0	0	0	0	0	0	-0.073723	0.192181	-0.0626995
cg13492245	0	0	0	0.00103678	0	0	0	0	0.00199126	0	-0.00663959	0	0	0	0	0	0	0	0	0	0	0	-0.00677929	0	-0.00193609	0.00566416	-0.00546654	-0.00886263	0	0	0	0	-0.00290794	0	0	0	0	0	0	0	0	0	0	0	0	0.00283626	-0.16367	0
cg13493655	0	0	0	0	0	0	0	0.00340357	0	0	0	0	0	0	-0.0124678	0	0	0	0	0	0	0	0.0214517	0.0053046	0.00150265	-0.00549289	-0.000114544	0	0	0	0	0	0	0	0	0	0	0	0	0	0	0	0	0	0	0.0614103	0	0
cg13583664	0	0	0	-0.00650632	0	0	0	0.00762675	0	0	0	0	0	-0.000590897	-0.00256159	0	0	0	0	0	0	0	0	0	0	0	0	0	0	0	0	0	0	0	0	0	0	0	0	0	0	0	0	0	0	-0.0894233	0.0902869	0
cg13613965	0	0	0	0	0	0	0	0	0	0	0	0	0	0	0	0	0	0	0	0	0	0	0	0	0.00323732	-0.00109011	0	0	0	0	0	0	0	0	0	0	0	0	0	0	0	0	0	0	0	-0.0478255	0	0
cg13622265	0	0	0	0	0	0	0	9.21957e-05	0	0	0.00557901	0	0	0	0	0.0248232	0	0	0	0	0	0	0.00513355	0	0	-0.00520173	0	0	0	0	0	0	0	0	0	0	0	0	0	0	0	0	0	0	0	-0.0322679	0.322244	0
cg13655082	0	0	-0.00285612	0	-0.0104748	0	0.012551	0.00326563	0	0	0	0	0	0	0	0	0	0	0	0	0	0	0	0.00822664	0	0	-6.47093e-07	0	0	0	0	0	0	0	0	0.0132065	0	0	0	0	0	0	0	0	-0.00736776	-0.125296	0.0428862	0
cg13661109	0	0	0	0	0	0	0	0	0	0	0	0	0	0	0	0	0	0	0	0	0	0	0	0	0	0	0	0	0	0	0	0	0	0	0	0	0	0	0	0	0	0	0	0	0	-0.0681534	0	0
cg13676763	0	0	0	0	0	0	0	0	-0.00287321	0	0	0	0	-0.00571579	0	0	0	0	0	0	0	0	0	0	0	0	0	0	0	0	0	0	0	0	0	0	0	0	0	0	0	0	0	0	0	-0.0595609	0	0
cg13688329	0	0	0	0	0	0	0	0	0.0167699	0	0	0	0	0.0118124	0	0	0	0	0	0	0	0	0	0.00656258	0.00164919	-0.00628435	0.0107122	0	0	0	0	0	0	0	0	0	0	0	0	0.00906304	0	0	0	0	0	-0.0516218	0	0
cg13713218	0	0	0	0	-0.0244967	0	0	0	0	0	0	0	0	0	0.00744932	0	0	0	0	0	0	0	0	0	-0.00165648	0	0	0	0.018775	0	0	0	0	0	0	0	0	0	0	0	0	0.0111875	0	0	0	-0.118183	0	0
cg13716760	0	0	0	0	0	0	0	0	0	0	0	0	0	0	0	0	0	0	0	0	0	0	0	0	0	0	0	0	0	0	0	0	0	0	0	0	0	0	0	0	0	0	0	0	0	0.00930497	0	0
cg13766589	0	0	0	0	0	0	0	0	0	0.000385661	0	0	0	0	0	0	0	0	0	0	0	0	0	0	0	0.0110569	0	0	0	0	0	0	0	0	0	0	0	0	0	0	0	0	0	0	0	0.0287129	0	0
cg13784312	0	0	0	0	0	0	0	-0.0114922	0	0	0	0	0	0	0.00701752	0	0	0	0	0	0	0	0	0	-0.0267629	0.00407037	-0.00652048	0	0	0	0	0	0	0	0	0	0	0	0	0	0.0109137	0	0	0	0	0.0470168	-0.337935	0
cg13806939	0	0	0	0	0.00945212	0	0	0	-0.01449	0	0.00245911	0	0	-0.00946057	0	0	0	0	0	0	0	0	0	0	0.0040025	-0.00702646	0	0	0	0	0	0	0	0	0	0.00601009	0	0	0	0	0	0	0	0	0	-0.0256336	0	0
cg13817802	0	0	0	0	0	0	0	0	0	0	0	0	0	0	0	0	0	0	0	0	0	0	0	0	0	-0.00194283	0	0	0	0	0	0	0	0	0	0	0	0	0	0	0	0	0	0	0	0.00954313	0	0
cg13818014	0	0	0	0	0	0	0	-0.000619327	0	0	-0.0129107	0	0	0	0	0	0	0	0	0	0	0	0	0	-0.00520007	0	0	0	0	0	0	0	0	0	0	0	0	0	0	0	0	0	0	0	0	0.0311526	0	0
cg13826666	-0.0256515	0	0	0.0180967	0	0	0.0168656	0	0	-0.0138315	0.00376061	0	0	0	-0.00172876	0	0	0	0.0032886	0.00518545	0	0	0.00417769	0	0.00398182	0.000644141	-0.00444781	0	0	0.0109581	0	0	0	-0.0243481	0	0.0312035	0	0	0	0	0	0	0	-0.00410385	0	-0.042401	0.101349	0.0245132
cg13851767	0	0	0	0	0	0	0	0.000645422	0.0108055	0	0	0	0	0	0	0	0	0	0	0	0	0	0	0	0.0187493	0.00438269	0	0	0	0	0	0	0	0	0	0	0	0	0	0	0	0	0	0	0	-0.0540372	0	0
cg13869648	0	0	0	0	0	0	-0.00308153	-0.00366889	0	0	0	0	0	0	0	0	0	0	0	0	0	0	0	0	0	0.0101122	0	0	0	0	0	0	0	0	0	0	0	0	0	0	0	0	0	0	0	0.01185	0	0
cg13912673	0	0	0	0.00912497	0	0	0	0.0266679	0	0	0	0	0	0	0	0.00979924	0	0	0	0	0	0	0	0	0.0137192	0	-0.00725184	0	0	0	0	0	0	0	0	0	0	0	0	0	0	0	0	0	0	-0.0404064	0	0
cg13916990	0	0	0	0	0	0	0	0	0	0	0	0	0	0.00380614	0	0	0	0	0	0	0	0	0	0	0	0	0	0	0	0	0	0	0	0	0	0	0	0	0	0	0	0	0	0	0	-0.0711223	0	0
cg13923371	0	0	0	0	0	0	0	0	0	0	0	0	0	0	0	0	0	0	0	0	0	0	0	0	0	0	0	0	0	0	0	0	0	0	0	0	0	0	0	0	0	0	0	0	0	-0.0274131	0	0
cg13959647	0	0	0	0	0	0	0	0	0	0	0	0	0	0	0	0	0	0	0	0	0	0	0	0	0	0	0	0	0	0	0	0	0	0	0	0	0	0	0	0	0	0	0	0	0	-0.0474209	0	0
cg13982318	0	-0.0522322	0	0.000125869	-0.0142914	0.0172536	0.00893003	0.00543004	0.00770725	0.00882432	0	0	0	0.00203246	0	0	-0.0874629	-0.0119189	0	-0.0191647	0	-0.0383967	0	0	-0.0161818	-0.0094047	-0.00955544	-0.0173964	0	0	-0.0158474	0	0	0	0	0	0	0	0.0399302	0	0	0	0.000450812	0	0	-0.122332	-0.00464392	0
cg14016344	-0.0103511	-0.0236775	0	-0.00527139	0.0155996	0.0194161	0.0214978	0.0112322	-0.0119542	-0.0140911	-0.013944	0	0	0	0	-0.00735074	0	0	0.0121125	0	0	0	-0.0117564	-0.00270773	0.0210915	-0.00443907	-0.000955848	0	0	0	0	0	0	0	0	0	0	0	0	0	0	0	0.0126383	0	-0.0564643	-0.0550707	0.0304503	0
cg14018024	0	0.0124996	0	-0.0192864	0.00398674	0	-0.0181956	-0.0044156	-0.0148316	0	0.0116378	0	0	0	-0.00193828	0	0	0	0	0	0	0	0	0.0139655	0.00309894	0.00778246	0.000457794	0	0	0	0	0	-0.011672	0	0	-0.0166872	0	0.0130401	0	0	0	0	0.0258573	0	0	0.0188766	-0.0840696	-0.00738848
cg14022022	0	0	0	0	0	0	0	0	-0.000446449	0	0	0	0	-0.0086589	0	0	0	0	0	0	0	0	0	0	0	-0.000944164	0	0	0	0	0	0	0	0	0	0	0	0	0	0	0	0	0	0	0	0.0378142	0	0
cg14052065	0	0	0	0	0	0	0	0	0	0	0	0	0	0	0	0	0	0	0	0	0	0	0	0	0	0	0	0	0	0	0	0	0	0	0	0	0	0	0	0	0	0	0	0	0	0.00925473	0	0
cg14083558	0	0	0	0.000962816	-0.0143771	0	0	0.00645313	0.00758351	0	0	0	0	0	-0.0120695	0	0	0	0	0.00723992	0	0	0	0	0	0.00478727	0	0	0	0	0	0	0	0	0	0	0	0	0	0	0	0	0	0	0	0.0275132	0.219346	0
cg14094347	0	0	0	-0.0112563	0	0	0	0	-0.0087661	0	0	0	0	-0.00510575	0	0	0	0	0	0	0	0	0	0.00274262	-0.00781515	0	0	0	0	0	0	0	0	0	0	0	0	0	0	0	0	0	0	0	0	0.0315754	0	0
cg14094447	0	0	0	0	0	0	0	0	0	0	0	0	0	0	0	0	0	0	0	0	0	0	0	0	0	0	0	0	0	0	0	0	0	0	0	0	0	0	0	0	0	0	0	0	0	-0.0339762	0	0
cg14123850	0	0	0	0	0	0	0	0	0	0	0	0	0	0	0	0	0	0	0	0	0	0	0	0	0	-0.00137942	0	0	0	0	0	0	0	0	0	0	0	0	0	0	0	0	0	0	0	-0.0289572	0	0
cg14143326	0	0	0	0	0	0	0	-0.00448437	-0.0037706	0	0	0	0	0	0	0	0	0	0	0	0	0	0	-0.00418391	0	0.0073867	0	0	0	0	0	0	0	0	0	0	0	0	0	0	0	0	0	0	0	0.00185082	-0.0869358	0
cg14147151	0	0	0	0	-0.0109107	0	0	0	-0.0112555	0	0	0	0	-0.00184776	0	0.0137468	0	0	0	0	0	0	0	-0.00202707	-0.0197607	0.00220581	0.000624176	0	0	0	0	0	0	0	0	0	0	0	0	0	0	0	0	0	0	0.00550752	-0.194455	-0.0124224
cg14182974	0	0	0	0	0	0	0	0	0.0114014	0	0	0	0	0	0.00132545	0	0	0	0	0	0	0	0	0	0.00922563	0.00312453	0	0	0	0	0	0	0	0	0	0	0	0	0	0	0	0	0	0	0	-0.0346629	0	0
cg14183313	0	0	0	0	0	0	0	0	0	0	0	0	0	0	0	0	0	0	0	0	0	0	0	0	0	-0.00125511	0	0	0	0	0	0	0	0	0	0	0	0	0	0	0	0	0	0	0	-0.0628364	0	0
cg14194263	0	0	0	0	0	0	0	0	0	0	0	0	0	0	-0.000953143	0	0	0	0	0	0	0	0	0	0	0	0	0	0	0	0	0	0	0	0	0	0	0	0	0	0	0	0	0	0	0.0936746	0	0
cg14217861	0	0	0	0.0052167	-0.00304173	0	0	-0.00483063	0	0.0186656	0	0	0	0	0.00313371	0	0	0	0	0	0	0	0	0	-0.0081079	0	0	0	0	0	0	0	0	0	0	0	0	0	0	0	0	0	0	0	0	0.0152929	-0.105882	0
cg14245947	0	0	0	0	0	0	0	0	0	0	0	0	0	0.00167854	0	0	0	0	0	0	0	0	0	0	0	-0.0142652	0	0	0	0	0	0	0	0	0	0	0	0	0	0	0	0	0	0	0	0.0205662	0	0
cg14246703	0	0	0	0	0	0	0	0.00431096	0	0	0	0	0	0	0.00862862	0	0	-0.00455138	0	0	0	0	0	0	-0.00572632	-0.00041173	0.00626868	0	0	0	0	0	0	0	0	0	0	0	0	0	0	0	0	-0.011248	0	0	0.217829	0
cg14247332	0	0	0	0	0	0	0	0	0	0	0	0	0	0	0	0	0	0	0	0	0	0	0	0	0	-0.000324934	0	0	0	0	0	0	0	0	0	0	0	0	0	0	0	0	0	0	0	0.01858	0	0
cg14250881	0	0	0	0	0	0	0	-0.00168439	0.00490629	0	0	0	0	-0.00613018	0	0	0	0.00394605	0	0	0	0	0	0	0	0	0	0	0	0	0	0	0	0	0	-0.0164705	0	0	0	0	-0.0170282	0	0	-0.0114242	0	-0.0330079	0.11724	0
cg14255824	0	0	0	0	0	0	0	-0.000583072	0	0	0	0	0	-0.00110503	0	0	0	0	0	0	0	0	0	0	0	0	0	0	0	0	0	0	0	0	0	0	0	0	0	0	0	0	0	0	0	0.0152789	0	-0.0202447
cg14341968	0	0	0	0	0	0	0	0	-0.00162782	0	0	0	0	-0.00318386	0	0	0	0	0	0	0	0	-0.0445423	0	0.0212645	0.000535453	-0.000123256	0	0	0	0	0	0	0	0	0	0	0	0	0	0	0	0	0	0	0.0799178	0	0
cg14373579	0	0	0	0	0	0	0	0	0	0	0	0	0	0	0	0	0	0	0	0	0	0	0	0	0.00232418	0.000995071	0	0	0	0	0	0	0	0	0	0	0	0	0	0	0	0	0	0	0	-0.146885	0	0
cg14392677	-0.00253374	0	0	0	0	0	0	0	0	0	0	0	0	-0.00617948	0	0	0	0	0	0	0	0	0	0	0	0	-0.0109831	0	0	0	0	0	0	0	0	0	0	0	0	0	0	0	0	0	0	0.0300185	0	0
cg14404746	0	0	0	0.00510924	0.0106295	0	0.00882875	0	0	0	0	0	0	0	0	0	0	0	0	0	0	0	0	0	0	0.0083414	0	0	0	0	0	0	0	0	0	0	0	0	0	0	0	0	0	0	0	-0.0702021	0.0150838	0
cg14459158	0	0	0	0	0	0	0	-0.00605525	0	0	0	0	0	-0.00594734	0	0	0	0	0	0	0	0	0	-0.00125284	0.00182799	-0.00270987	0	0	0	0	0	0	0	-0.0176623	0	-0.00767063	0	0	0	0	0	0	0	0	0	-0.04278	0.103473	0.0107115
cg14471064	0	-0.0103864	0.0116851	-0.00280048	-0.0122639	0	0	0	0	0	0	0	0	0	0.00242586	0	0	0	0	0	0	0	0.00226807	0	-0.0102198	0.00578882	0.0103606	0	0	0	0	0	0	0.0136626	0	0	0	0	-0.0133303	0	0	0	0	0	0	0.00366174	-0.132887	0.0423219
cg14483412	0	0	0	0	0	0	0	0	0	0	0	0	0	0	0	0	0	0	0	0	0	0	0	0	0	0.000175064	0	0	0	0	0	0	0	0	0	0	0	0	0	0	0	0	0	0	0	0.0170967	0	0
cg14508358	0	0	0	0	0	0	0	0	0	0	0	0	0	0	0	0	0	0	0	0	0	0	0	0	0	0	0	0	0	0	0	0	0	0	0	0	0	0	0	0	0	0	0	0	0	-0.0416339	0	0
cg14511652	0	0	0	-0.0061319	0	0	0.0027928	-0.001032	0	0.00251515	-0.0100641	0	0	0	-0.00822873	0	0	0	0.0185616	0	0	0	0	0	0	0	0	0	0	0	0	0	0	0	0	0	0	0	0	0	0	0	0	0	0	-0.0164644	-0.0839226	0
cg14563165	0	0	0	0	0	0	0	0	0	0	0	0	0	0	0.00117121	0	0	0	0	0	0	0	0	0	0	0	0	0	0	0	0	0	0	0	0	0	0	0	0	0	0	0	0	0	0	-0.0155866	0	0
cg14605520	0	0	0	0	0	0	0	0.00338093	-0.00488161	0	0	0	0	0	0	0	0	0	0	0	0	0.00979295	0	0	0	0	0	0	0	0	0	0	0	0	0	0	0	0	0	0	0	0	0	0	0	0.0412464	0	0
cg15003434	0	0	0	0	0	0	0	0	0	0	0	0	0	0	0	0	0	0	0	0	0	0	0	0	0	-0.00156094	0	0	0	0	0	0	0	0	0	0	0	0	0	0	0	0	0	0	0	-0.0361424	0	0
cg15720535	0	0	0	0.0205872	0	0	0	0	-0.00537631	0	0	0	0	0	0	0	0	0	0	0	0	0	0	0	0	-0.00204637	0	0	0	0	0	0	0.00793899	0	0	0	0	0	0	0	0	0	0	0	0	-0.055014	0	0
cg15922174	0	0	0	0	0	0	0	0	0	0	0.00233745	0	0	0	0	0	0	0	0	0	0	0	0	-0.0182676	0	-0.00489799	-0.0131932	0	0	0	0	0	0	0	0	0	0	0	0	0	0	0	0	0	0	0.0668473	0	0
cg21176263	0	0	0	0	0	0	0	0	0	0	0	0	0	0	0	0	0	0	0	0	0	0	0	0	0	0.00250728	0	0	0	0	0	0	0	0	0	0	0	0	0	0	0	0	0	0	0	-0.0188311	0	0
cg21178689	0	0	0	0	0	0	0	0	0	0	0	0	0	0	0.00330526	0	0	0	0	0	0	0	0	0	0	-0.00493554	0	0	0	0	0	0	0	0	0	0	0	0	0	0	0	0	0	0	0	0.0310224	0	0
cg21189224	0	0	0	0	-0.0237578	0.00977576	0	-0.0144036	0.013424	0	0	0	0	-0.0036803	0	0.00676469	0	0	0	0	0	0	0	-0.0244553	-0.00358631	0	0	0	0	0	0	0	0	0.0365128	0	0.000298628	0	0	0	0	0	0	0	0	0	0.0163233	-0.0607841	0
cg21202204	0	0	0	0	-0.0154012	0	-0.00804885	0.00217926	-0.000157701	0	-0.000117222	0	0	0	0	0	0	-0.00758825	0	0	0	0	0	-0.00683744	0	0.00851027	0.0032312	0.014978	0	0	0	0.0074835	0	0	0	0.0277176	0	0	0	0	0	0	0	0	0	0.000419504	-0.144948	0
cg23928763	0	0	0	0	-0.00359774	0	0	0	-0.00558428	0	0	0	0	0	0.00191826	0	0	0	0	0	0	0	0	0	0	-0.00705622	-0.00232884	0	0	0	0	0	0	0	0	0	0	0	0	0	0	0	0	0	0	0.0657964	0	0
cg00056066	0	0	0	0.0180919	-0.0204663	0	0	0	-0.00559152	0	0.0172057	0	0	-0.0127836	0	0	0	0	0	0	0	0	0	0	0.00715962	0.00639974	0.00681268	0	0	0	0.0042155	0	0	0	0	-0.0261165	0	0	0	0	0	0	0	0	0	0.0384612	0	0.0658945
cg00159523	0	0	0	0	0.009316	0.00458299	-0.0153905	0.00212096	0.00780577	-0.00469508	0.00692789	0	0	-0.00459837	0	0	0	0	0	0	0	0	0	0	-0.0153835	0.00639505	0	0	0	0	0	0	0	0	0	0	0	0	0	0	0	0	0	0	0	0.0325291	-0.080361	0
cg00228708	0.0192196	0	0	0.00581807	-0.0163453	0	-0.00116166	0	0.0145137	0	0	0	0	0	0.00726397	-0.00220452	0	0	0	0	0	0	0	0	0	0	-0.0017096	0	0.0410198	0	0	0	0	-0.0305801	0	0.00274723	0	0	0	0	0	0	0	0	0	-0.109201	0	0
cg00373371	0	0	0	0	0	0	-0.0120812	-0.00531346	0	0	0	0	0	-0.0011756	0.000648706	0	0	0	0	0	0	0	-0.00712481	-0.0107166	-0.00564264	0.00347131	0	0	0	0	0	0	0	0	0	0	0	0	0	0	0	0	0	0	0	0.0155406	-0.0419901	-0.00251143
cg00406211	0	0	0	0	0	0	0.00172043	-0.00654866	-0.00728674	0	0.0034615	0	0	0	-0.000617672	0	0.0131871	0	-0.00212804	0	0	0	0.00541984	0	0.000575618	0.00241666	0.00611752	0.00656835	0	0.0145001	0.00865606	0	0	0	0	0	0	0	0	0	0	0	0	0	0	-0.00772112	0.0951511	0
cg00407546	0	0	0	0	0	0	0	0	0	0	0	0	0	0	0	0	0	0	0	0	0	0	0	0	0	0	0	0	0	0	0	0	0	0	0	0	0	0	0	0	0	0	0	0	0	-0.0260616	0	0
cg00590260	0	0	0	0	0	0	0	0	0	0	0	0	0	0	0	0	0	0	0	0	0	0	0	0	0	-0.00854907	0	0	0	0	0	0	0	0	0	0	0	0	0	0	0	0	0	0	0	0.0648885	0	0
cg00632657	0	0	0	0	0	0	0	0	0	0	0	0	0	0	0	0	0	0	0	0	0	0	0	0	0	0	0	0	0	0	0	0	0	0	0	0	0	0	0	0	0	0	0	0	0	-0.0569853	0	0
cg00929798	0	0	0	0	0	0	0	0	0.0115961	0.0126505	0	0	0	-0.00712976	0	0	0	0	0	0	0	0	0	0	0	0	-0.0140083	0	0	0	0	0	0	0	0	0	0	0	0	0	0	0	0	0	0	0.0520869	0	0
cg00995253	0	0	0	0	0	0	0	0	0	0	0	0	0	0	0	0	0	0	0	0	0	0	0	0	0	0	0	0	0	0	0	0	0	0	0	0	0	0	0	0	0	0	0	0	0	-0.0330041	0	0
cg01049205	0	0	0	0	0	0	0	0	0	0	0	0	0	-0.00212	0.00832243	0	0	0	0	0	0	0	0	0	0	0	0	0	0	0	0	0	0	0	0	0	0	0	0	0	0	0	0	0	0	-0.0294354	0	0
cg01169559	0	0	0	0	0	0	0	0	0	0	0	0	0	0	0	0	0	0	0	0	0	0	0	0	0	0	0	0	0	0	0	0	0	0	0	0	0	0	0	0	0	0	0	0	0	0.0124543	0	0
cg01176720	0	0	0	0	0	0	0	0.000128625	-0.000517342	0	0	0	0	0.00083818	-0.00724201	0	0	0	0	0	0	0	0	0.00769602	0.00827781	0.00968365	-0.00313891	0	0	0	0	0	0	0	0	0	0	0	0	0	0	0	0	0	0	-0.0384039	0	0
cg01316378	0	0	0	-0.00439996	0	0	0.0174769	0	0	0	0	0	0	-0.00333807	0.00356665	0	0	0	0	0	0	0	0	0	-9.25583e-06	0	0.00171893	0	0	0	0	0	0	0	0	0.00698288	0.0128029	0	0	0	0	0	0	0.002762	0	0.0246546	-0.188918	0
cg02022136	0	0	0	0	0	0	0	0	0	0	0	0	0	0	0	0	0	0	0	0	0	0	0	0	0	0	0	0	0	0	0	0	0	0	0	0	0	0	0	0	0	0	0	0	0	-0.0503222	0	0
cg02207686	0	0	0	0.00505287	0	0.00227283	0	-0.00460179	0.00454885	-0.00861878	0	0	0	0	0	0	0	0	0	0	0	0	0	0	0	-0.00218268	0	0	0	0	0	0	0	0	0	0	0	0	0	0	0	0	0	0	0	-0.0431848	0.123846	0
cg02276826	0	0	0	0	0	0	0	0	0	0	0	0	0	0	-0.00458094	0	0	0	0	0	0	0	0	0	0	0	0	0	0	0	0	0	0	0	0	0	0	0	0	0	0	0	0	0	0	0.0939982	0	0
cg02303677	0	0	0	0	0	0	0	0	-0.00100114	0	0	0	0	0	0	0	0	0	0	0	0	0	0	-0.0107653	0	-0.000784687	0	0	0	0	0	0	0	0	0	0	0	0	0	0	0	0	0	0	0	0.0106457	0	0
cg02522760	0	0.0345434	0	0	-0.00318613	0	0	0.0136683	0	0	0	0	0	0	0	0	0	0	0	0	0	0	0	0	0.0136021	0.00092987	-0.00591133	0	0	0	0	0	0	0	0	0	0	0	0	0	0	0	0	0	0	-0.0215039	0	0
cg02605601	0	0	0	0	0	0	0	0	0	0	0	0	0	0	0	0	0	0	0	0	0	0	0	0	0	0	0	0	0	0	0	0	0	0	0	0	0	0	0	0	0	0	0	0	0	0.0111067	0	0
cg02632490	0	0	0	0	0	0	0	0.00256768	0	0	0	0	0	0	0	0	0	0	0	0	0	0	0	0	0.00116283	0.00249035	0	0	0	0	0	0	0	0	0	0	0	0	0	0	0	0	0	0	0	-0.0478371	0	0
cg02649698	0	0	0	0	0.00175886	0	0	0	0	0	0	0	0	-0.0018616	0	0	0	-0.000648169	0	0	0	0	0	0	0.0195312	0.00414096	-0.00689084	0	0	0	0	0	0	0	0	0	0	0	0	0	0	0	0	0	0	-0.10152	0.159419	0
cg02664664	0	0	0	0	0	0	0	0	0	0	0	0	0	0.00582214	0.00418166	0	0	0	0	0	0	0	0	0	0	0	0	0	0	0	0	0	0	0	0	0	0	0	0	0	0	0	0	0	0	0.0317753	0	0
cg02721176	0	0	0	0	0	0	0	0	0	0	0	0	0	0	0	0	0	0	0	0	0	0	0	0.00470105	0	0.0102002	0	0	0	0	0	0	0	0	0	0	0	0	0	0	0	0	0	0	0	-0.0418591	0	0
cg02914827	0	0	0	0.00895723	0	0	0	0	0	0	0	0	0	0	0	0	-0.0375334	0	0	0	0	0	0.00430836	0	0	-0.00390554	-0.0179574	0	0	0	0	0	0	0	0	0	0	0	0	0	0	0	0	0	0	0.0554209	0	0
cg02921623	0	0	0	0	0	-0.00803737	-0.0124935	-0.00840275	-0.00372423	0.0151984	0	0	0	-0.00153863	0	0	0	-0.00465196	0	0	0	0.00879642	-0.0192994	-0.0119436	0	0.00574364	-0.00731244	0	0	0	0	0	-0.0137303	0	0	0	0	0	0	0	-0.00559588	0	0	0	-0.000436837	-0.0212715	-0.259015	0
cg03036592	0	0	0	0.0178378	0	0.00325413	0	0	0.00369483	0	0	0	0	0	0	0	0	0	0	0	0	0	0	0	0	0	-0.00337503	0	0	0	0	0	0	0	0	0	0	0	0	0	0	0	0	0	0	0.0586555	-0.0929078	0
cg03487027	0	0	0	0	-0.00536754	0.00642216	0.00220109	0.000470412	0	0	0.00594654	0	0	0	-0.00129224	0	0	0.0164934	0	0	0	0	-0.0115333	-0.00881575	-0.0130432	-0.00296631	0	0	0	0	0	0	0	0	0	0.0141974	0	0	0	0	0	0	0	0	-0.0322505	0.00712773	0.274625	0.0582239
cg03539382	0	0	0	0	0	0	0	0	0	0	0	0	0	0	0	0	0	0	0	0	0	0	0	0	0	0	0	0	0	0	0	0	0	0	0	0	0	0	0	0	0	0	0	0	0	0.0291522	0	0
cg03625662	0	0	0	0	0	0	0	0	0	0	0	0	0	0	0	0	0	0	0	0	0	0	0	-0.000824778	0	0	0	0	0	0	0	0	0	0	0	0	0	0	0	0	0	0	0	0	0	0.00711987	0	0
cg03677069	0	0	0	0	0	0.0205423	0	0.00399911	0	0	0.0204382	0	0	0	0.00247252	0	0	0	0	0	0	0	0	0	-0.000685166	0.00271799	-0.00586599	0	0	0	0.0150961	0	0.000762518	0	0	0	0.00377732	0.0135195	0	0	0	0	0	0	-0.0102815	-0.0371113	0	0
cg03701930	0	0	0	-0.0106391	0.0269474	0	0	-0.00274778	0	-0.0186654	0	0	0	0	0	0	0	0	0	0	0	0	0.0075179	0	0	0.0044286	0	0	0	0	0	0	0	0	0	0	0	0	0	0	0	0	0	0	0	0.0626857	0	0
cg03711485	0	0	0	0	0	0	-0.000511157	0	-0.00133591	0	0	0	0	0.00332146	0	0	0	0	0	0	0	0	0	0	0.0102538	-0.00184845	-0.00271867	0	0	0	0	0	0	0.0173803	0	-0.00285376	0	0	-0.0232988	0	-0.015114	0	0	0	0	0.0288227	-0.0475698	-0.0316743
cg03731358	0	0	0	0	0	0	0	0	0	0	0	0	0	0	0	0	0	0	0	0	0	0	0	0	0	0	0	0	0	0	0	0	0	0	0	0	0	0	0	0	0	0	0	0	0	-0.0161187	0	0
cg03820205	0	0	0	0	0	0	0	0	0	0	0	0	0	0	0	0	0	0	0	0	0	0	0	0	0	0	0	0	0	0	0	0	0	0	0	0	0	0	0	0	0	0	0	0	0	0.0325794	0	0
cg03851398	0	0	0	0	0	0	0	0	0	0	0	0	0	0	0	0	0	0	0	0	0	0	0	0	0	0	0	0	0	0	0	0	0	0	0	0	0	0	0	0	0	0	0	0	0	-0.0408516	0	0
cg04180868	0	0	0	0	0	0	0	0	0	0	0	0	0	0	0	0	0	0	0	0	0	0	0	0	0	0	0	0	0	0	0	0	0	0	0	0	0	0	0	0	0	0	0	0	0	-0.0140788	0	0
cg04188920	0	-0.0413117	0	0	0	0	0.0109352	-0.0075445	-0.00211809	-0.0247076	0	0	0	0	0.00991062	0	0	0	0	0	0	0.0480593	0	0.00976488	-0.00927598	0.0108241	0.0111923	0	0	0	0	0	0	0	0	0	0	0	-4.02403e-05	-0.000356602	0	0	0	0	0	0	-0.217778	-0.00717766
cg04270401	0	0	0	0.00334016	0	0.00793956	0	0	0	-0.000908376	0.000918502	0	0	-0.00455402	0	0	0	0	0	0	0	0	0	-0.0087256	0.00722691	0	-0.00428584	0	0	0	0	0	0	0	0	0	0	0	0	0	0	0	0	0	0	-0.0596727	0.132272	0
cg04322572	0	0	0	0.0130121	0.00327066	0	0	0.0147194	0	0	0	0	0	0	-0.0111284	0	0	0.0136814	0	0	0	0	0	-0.000485112	0.0119427	0	0.00143089	0	0	0	0	0	0	0	0	0	0	0	0.0204422	0	0	0	0	0	0	-0.10816	0.240831	0.00338192
cg04359418	0	0	0	0	-0.0100309	0	0	0	0.00202284	0	0	0	0	0	0	0	0	0	0	0	0	0	0	0.00370083	0.00941142	0	-0.0105515	0	0	0	0	0	0	0	0	0	0	0	0	0	0	0	0	0	0	-0.094646	0.177931	0
cg04368939	0	0	0	0	0	0	0	0.0142695	0.00443785	0	0	0	0	-7.52402e-05	-0.000571673	0	0	0	0	0	0	0	0	0	0.000949538	0	-0.000214964	0	0	0	0	0	0	0	0	0	0	0	0	0	0	0	0	0	0	-0.0190036	0	0
cg04392266	0	0	0	0	0.00046827	0	0	0	0	0	0	0	0	0	-0.0155097	0	0	0	0	0	0	0	0.00055166	0	0	0.00551578	0	0	0	-0.0165161	0	0	0	0	0	0	0	0	0	0	0	0	0	0	0	-0.0936616	0	0
cg04396765	0	0	0	0	0	0	0	0	0	0	0	0	0	-0.000637483	0.00379093	0	0	0	0	0	0	0	0	0	0	0	-0.00559419	0	0	0	0	0	0	0	0	0	0	0	0	0	0	0	0	0	0	-0.0538365	0	0
cg04689606	0	0	0.0228933	0	0	0	0	-0.0147381	-0.011119	0	0.00673159	0	0	0	-0.00153158	0	0	0	0	0	0	0	-0.0127165	0	0.00589135	0	-0.000212289	0	0	0	0.0418432	0	-0.00182354	0	0	0	0	0	-0.00260743	0	0	0	0	0	0	0.029869	-0.0772714	-0.065156
cg04972745	-0.00536203	0	0	0.00860377	0	0	0	-0.00156675	0.00111963	0	0	0	-0.0375714	0	0.00705519	0.00566436	0	0	-0.0128256	0	0	0.0134472	0	-0.00714529	0.00300132	-0.0028158	0	0	0	-0.00854427	0	0	-0.0169263	0.0211809	-0.0180796	0	0	0	0	0	0	0	0	0	0	0.0459776	-0.165816	-0.00537439
cg05014727	0	0	0	0	-0.000457839	0	0	-0.000182779	-0.00641128	0	0	0	0	0.0127664	0.0151034	0	0	0	0	0	0	0	0	0	-0.0115539	0.00597547	-0.00413827	0	0	-0.00401547	0	0	0	0	0.0154353	0.0135693	0	0	-0.00281629	0	0	0	0	0	0	0.0318747	-0.22719	0
cg05265884	0	0	0	0	0	0	0	0	0	0	0	0	0	0	-0.00167437	0	0	0	0	0	0	0	0	0	0	-4.45219e-05	0	0	0	0	0	0	0	0	0	0	0	0	0	0	0	0	0	0	0	-0.00441708	0	0
cg05313070	0	0	0	0	0	0	0	-0.00926339	-0.00845778	0	0.0102434	0	0	0	0.00695581	0	0	0	0	0	0	0	0	0	0	0	-0.000182052	0	0	0	0	0	0	0	0	0	0	0	0	0	0	0	0	0	0	-0.0215233	0	0
cg05495790	0	0	0	-0.0174833	0	0	0	0	-0.00247765	0	0	0	0	-0.00157454	0.00430806	0	0	0	0	0	0	0	0.00103392	0	0	0.00745418	0	0	0	0	0	0	0	0	0	0.00441557	0	0	0	0	0	0	0	0	0	0.0257155	0	0
cg05756489	0	0	0	0	0	0	0	0	-0.00456651	0	0	0	0	0	0	0	0	0	0	0	0	0	0	0	0.00420187	0	0	0	0	0	0	0	0	-0.0210535	0	0	0	0	0	0	0	0	0	0	0	-0.0499967	0	0
cg05837435	0	0	0	0	0.0204017	0	0	0	0.00828115	0	0	0	0	0	0	0	0	0	0	0	0	0	-0.000141471	-0.00906173	0.00713935	0.00317217	0	0	0	0	0	0	0	0	0	0	0	0	0	0	0	0	0	0	0	-0.035554	0.0507523	0.00434915
cg05913198	0	0	0	0	0	0	0	0	0	0	0	0	0	0.00268205	0	0	0	0	0	0	0	0	0	0	0	0	0	0	0	0	0	0	0	0	0	0	0	0	0	0	0	0	0	0	0	-0.027695	0	0
cg06154313	0	0	0	0	0	0	0	0	0	0	0	0	0	0	-0.00277957	0	0	0	0	0	0	0	0	0	0.00868907	0.00129262	-0.00114182	0	0	0	0	0	0	0	0	0	0	0	0	0	0	0	0	0	0	-0.0634649	0	0
cg06159404	0	0	0	0	0	0	0	0	0	0	0	0	0	0	0.0115291	0	0	0	0	0	0	0	0	0	0	0	0	0	0	0	0	0	0	0	0	0	0	0	0	0	0	0	0	0	0	0.025603	0	0
cg06187344	0	0	0	0	0	0	-0.000292115	0	-0.00452376	0	0	0	0	0	0.00105239	0	0	0	0	0	0	-0.00107931	-0.0182974	0	0	0.00489252	0.0120551	0	0	0	0	0	0	0	0	0	0	0	0	0	0	0	0	0	0	0.0164045	-0.0457099	0
cg06218787	0	0	0	0	0	0	0	0	0	0	0	0	0	0	0	0	0	0	0	0	0	0	0	0	0	0	0	0	0	0	0	0	0	0	0	0	0	0	0	0	0	0	0	0	0	0.0212923	0	0
cg06452464	0	0	0	0	0	0	0	0	0	0	0	0	0	0	-0.00257779	0	0	0	0	0	0	0	0	0	0	0	0	0	0	0	0	0	0	0	0	0	0	0	0	0	0	0	0	0	0	0.00688229	0	0
cg06592982	0	0	0	0	0	0	0	0	0	0	0	0	0	0	0	0	0	0	0	0	0	0	0	0	0	0	0	0	0	0	0	0	0	0	0	0	0	0	0	0	0	0	0	0	0	0.00896021	0	0
cg06700877	0	0	0	0	0	0	0	0	0	0	0	0	0	0	0	0	0	0	0	0	0	0	0	0	0	0	0	0	0	0	0	0	0	0	0	0	0	0	0	0	0	0	0	0	0	-0.0472905	0	0
cg06726860	0	0.0186959	0	-0.00153413	0	0	0	0.0106749	0	0	0	0	0	0	-0.00302461	0	0	0	0	0	0	0	0	0	0.0176545	0	-0.00390594	0	0	-0.000909226	0	0	0	0	0	0	0	0	0	0	0	0	0	0	0	-0.0112157	0	0
cg06733794	0	0	0	0	0	0	0	0	0.00702369	0	0	0	0	0	0	0	0	0	0	0	0	0	0	0	0	0	-0.00496935	0	0	0	0	0	0	0	0	0	0	0	0	0	0	0	0	0	0	-0.0304839	0	0
cg06744119	0	0	0	0	0	0	0	0	0	0	0	0	0	0	0	0	0	0	0	0	0	0	0	0	0	0	0	0	0	0	0	0	0	0	0	0	0	0	0	0	0	0	0	0	0	-0.033574	0	0
cg06773798	0	0	0	-0.0186901	0	0	0	0	0.00280312	0	0	0	0	0	-0.00645823	0	0	0	0	0	0	0	0	0	0	0.00984775	0	0	0	0	0	0	0	0	0	0	0	0	0	0	0	0	0	0	0	0.0102113	0	0
cg07370771	0	0	0	0	0	0	0	0	-0.000596766	-0.00781514	0	0	0	-0.00869283	0	0	0	0	0	0	0	0	0	0	0.00257791	0	-0.00147189	0	0	0	0	0	0	-0.0092284	0	0	0	0	0	0	0	0	0	0	0	-0.0346166	0.129852	0
cg07511014	0	0	0	0	0	0	0.00125874	0.00363649	-0.00324738	-0.00985962	0.000683919	0	0.0157233	0	0	0	0	0	-0.0248475	0	0	0	0	0.00955541	-0.00039992	0	0	0	0	0	0	0	0.0428573	0	0	0	0	0	0	0	0	0	0	0	0	-0.0575898	0.0261759	0
cg07640605	0	0	0	0	0	0	0	0	0	0	0	0	0	0	0	0	0	0	0	0	0	0	0	0	0	0	0	0	0	0	0	0	0	0	0	0	0	0	0	0	0	0	0	0	0	-0.00332605	0	0
cg07672517	0	0	0	0	-0.0308838	0	-0.0101571	0	0.0110479	0	0	0	0	0	-0.0118493	0	0	0	0	0	0	0	0	-0.00973003	-0.000448908	0.00387935	0	0	0	0	0	0	0	0.00622892	0	0	0	0	0	0	0	0	0	0	0	0.0100656	0	0
cg07787666	0	0	0	0	0	0	0	0	0.0120314	0	0	0	0	0	0.00263436	0	0	0	0	0	0	0	0	0	0	0	0	0	0	0	0	0	0	0	0	0	0	0	0	0	0	0	0	0	0	-0.028596	0.0360553	0
cg07790279	0	0	0	0	0	0	0.0093611	0.0107482	0	0	0.0133965	0	0	-0.00192732	0	0.0104547	0	0	0	0	0	0	0	0	-0.0017184	-0.00310048	0	0	0.00396444	0	0	0	0	0	0	0	0	0	0.00835639	0	0	0	0	0	0	-0.0173275	0.0690664	0
cg07869830	0	0	0	0.00930757	-0.000872358	0	0	0.00574445	0	-0.000940164	0	0	0	-0.00314075	0	0	0	0	0	0	0	0	0	0	0.0125176	0	-0.000491407	0	0	0	0	0	0	0	0	0	0	0	0	0	0	0	0	0	0	-0.0361051	0.12656	0
cg07910065	0	0	0.039284	0	-0.0032468	0	0	0.00497124	0	0	0	0	0	0	0.00585391	0.00357154	0	0	0	0	0	0	0	-0.0120612	0	0	0	0	0	0	0	0	0	0	0	0	0	0	0	0	0	0	0	0	0	0.0166991	0.210215	0.00169911
cg07945733	0	0	0	0.0047074	0	0	0	0.00636831	0.00127802	0	0	0	0	0.00451215	0	0	0	0	0	0	0	0	0	0	0.00995999	0	-0.0109939	0	0	0	0	0	0	0	0	0	0	0	0	0	0	0	0	0	0	-0.08343	0.0615749	0
cg08252303	0	0	0	0	0	0	0	0	0	0	0	0	0	0	0	0	0	0	0	0	0	0	0	0	0.00271163	0	0	0	0	0	0	0	0	0	0	0	0	0	0	0	0	0	0	0	0	-0.0832707	0	0
cg08325191	0	0	0	0.00336604	0	0	0	0	0	0	0	0	0	0	0	0	0	0	0	0	0	0	0	0	0	0	-0.00779953	0	0	0	0	0	0	0	0	0	0	0	0	0	0	0	0	0	0	0.0644277	0	0
cg08389497	0	0	0	0	0	0	0	0	0	0	0	0	0	0	0	0	0	0	0	0	0	0	0	0	0	0	0	0	0	0	0	0	0	0	0	0	0	0	0	0	0	0	0	0	0	0.0139824	0	0
cg08495239	0	0.0195594	0	0	0	0	-0.00156297	0.00735016	-0.00977361	0	0	0	0	0	0.00252373	0	0	-0.00516035	-0.0235124	0	0	0	0	-0.00697101	0.0076433	-0.0121238	-0.0153423	0	0	0	0	0	0	0	0	0	0	0	0	0	0	0	0	0	0	0.0261567	0	0
cg08561530	0	0	0	0	0	0	0	0	0	0	0	0	0	0	0	0	0	0	0	0	0	0	0	0	0	0	0	0	0	0	0	0	0	0	0	0	0	0	0	0	0	0	0	0	0	0.0110315	0	0
cg08580014	0	0	0	0	0	0	0	0	0	0	0	0	0	0	0	0	0	0	0	0	0	0	0	0	0	0	0	0	0	0	0	0	0	0	0	0	0	0	0	0	0	0	0	0	0	-0.0705544	0	0
cg08584759	0	0	0	0	0	0	0	0.00605181	0	0	0	0	0	0	0.00312641	0	0	0	0	0	0	0	0	0.010986	0	0	-0.00534041	0	0	0	0	0	0	0	0	0	0	0	0	0	0	0	0	0	0	-0.0316213	0.0378954	0.00612609
cg08688629	0	0	0	0	0	0	0	0	0	0	0	0	0	0	0.00670203	0	0	0	0	0	0	0	0	0	0	0	0	0	0	0	0	0	0	0	0	0	0	0	0	0	0	0	0	0	0	-0.0134874	0	0
cg08863620	0	0	0	0	0.00660778	0	0.00289388	0	0	-0.0285816	0	0	0	0.00251873	-0.000718569	0.025792	0	0	0	0	0	0	0	-0.00679514	0	-0.00484225	0	0	0	0	0	0	0.00392409	0	0	0	0	0	0.0142913	0	0	0	0	0.000667148	0	-0.0701389	0.0745697	0
cg08994060	0	0	-0.0158955	-0.00569325	-0.00969332	0	0	0	-0.00390281	0	0	0	0	0.0111734	0.0167017	-7.87668e-05	0	0	0	0	0	0	0	0	-0.00924534	0.00307669	-0.00115113	0	0	0	-0.0081079	0	0	0	0	0.0167839	0	0	0	0	0.0150721	0	0	0.0130002	-0.00917764	0.0318041	-0.232789	0
cg09022607	0	0	0	0.0165953	0	0	0	0.0110362	0	-0.0016182	0	0	0	0	-0.00438075	0	0	0	0	0	0	0	0	-0.00158002	0	0	0	0	0	0	0	0	0	-0.0195394	0	0	0	0	0	0	0	0	0	0	0	0.047718	0	0
cg09127448	0	0	0	0	0	0	0	0	-0.00527633	0	0	0	0	0.00426265	0	0	0	0.0102677	0	0	0	0	0	0.00385795	0	-0.00049265	0	0	0	0	0	0	0	0	0	0	0	0	0	0	0	0	0	0	-0.0139808	6.39986e-06	-0.056008	-0.00619051
cg09234252	0	0	0	0	0.0163895	0.0146082	0	0	0	0.00240377	0	0	0	0	-0.00691716	0	0	0	0	0	0	0	0	0	0	-0.000506976	-0.00541533	0	0	0	0	0	0	0	0	0	0	0	0	0	0	0	0	0	0	-0.00607123	-0.0973512	-0.00899295
cg09341154	0	0	0	-0.0252852	0	0	0	0.00159722	0	0	0	0	0	-0.00682763	0	0	0	0	0	0	0	0	0	0.000892351	0	-0.00613988	0	0	0	0	0	0	0	0	0	0.0035643	0	0	0	0	0	0	0	0	0	-0.0334586	0	0
cg09355528	0	0	0	0	0	0	0.0139516	0	0.00073912	-0.000258649	0	0	0	-0.00335754	-0.00761719	0	0	0	0	0	0	0	0	-0.0034334	0	0	-0.00524295	0	0	0	0	0	0	0	0	0	0	0	0.00776944	0	0	0	0	0	0	-0.0514258	0.115703	0
cg09487134	0	0	0	0	0	0	0	0	0	0	0	0	0	0	0	0	0	0	0	0	0	0	0	0	0	0	0	0	0	0	0	0	0	0	0	0	0	0	0	0	0	0	0	0	0	-0.0351712	0	0
cg09488203	0	0	0	-0.00012579	0	0	0	0.00523948	0.000983057	0	0	0	0	0	-0.00563627	0	0	0	0	0	0	0	0	0	0.00877381	0.000368106	0	0	0	0	0	0	0	0	0	0	0	0	0	0	0	0	0	0	0	-0.0285246	0	0
cg09634707	0	0	0	0	0	0	0.00518101	0	0.000101189	0	0	0	0	0	0.000636799	0	0	0	0	0	0	0	0	0	-0.00482096	0	-0.00115647	0	0	0	0	0	0	0	0	0	0	0	0	0	0	0	0	0	0	-0.105808	0.0885231	0
cg09796583	0	0	0	0	0	0	0	0	0	0	0.00427324	0	0	0	0	0	0	0	0	0	0	0	0	0	0	-0.0036419	0	0	0	0	0	0	0	0	0	0	0	0	0	0	0	0	0	0	0	-0.105245	0	0
cg09858951	0	0	0	0	0	0	0	-0.0017503	0	0	0	0	0	-0.00443475	0.00251959	0	0	0	0	0	0	0	0	0	0	0	0	0	0	0	0	0	0	0	0	0	0	0	0	0	0	0	0	0	0	0.0306855	0	0
cg10567744	0	0	0	0	-4.01592e-05	0	0	0	0	0.00373531	-0.0040204	0	0	0	0	0	0	0	0	0	0	0	0	0	-0.0127518	0.00765446	0.0136505	0	0	0	0	0	0	0	0	0	0	0	0	0	0	0	0	0	0	-0.00107554	-0.0407129	0
cg10574074	0	0	0	0.0259529	0	0	0	0	0	0	0	0	0	0	0	0	0	0	0	0	0	0	0	0	0	0	0	0	0	0	0	0	0	0	0	0	0	0	0	0	0	0	0	0	0	-0.0818357	0	0
cg10799249	0	0	0	0	0	0	0	0	0	0	0	0	0	0	0	0	0	0	0	0	0	0	0	0	0	0	0	0	0	0	0	0	0	0	0	0	0	0	0	0	0	0	0	0	0	0.010453	0	0
cg10909801	0	0	0	-0.00993246	0	0	0	0	0	0	0	0	0	0	0.00139379	0	0	0	0	0	0	0	0	0	0	0	0	0	0	0	0	0	0	0	0	0	0	0	0	0	0	0	0	0	0	0.0257769	0	0
cg10938586	0	0	0	0	0	0	0	0	0.00344388	0	0	0	0	0	0	0	0	0	0	0	0	0	0	0	0	0	0	0	0	0	0	0	0	0	0	0	0	0	0	0	0	0	0	0	0	-0.0584055	0	0
cg10961733	0	0	0	0	0	0	0	0	0	0	0	0	0	0	0	0	0	0	0	0	0	0	0	0	0	0	0	0	0	0	0	0	0	0	0	0	0	0	0	0	0	0	0	0	0	0.0169594	0	0
cg11174855	0	0	0	0	0	0	0	0	-0.00786383	0	0	0	0	-0.00376765	0	0	0	0	0	0	0	0	0	0.00194718	0	-0.00861015	0	0	0	0	0	0	0	0	0	0	0	0	0	0	0	0	0	0	0	0.0904239	0	0
cg11372818	0.00395872	0	-0.00015149	0.029341	-0.0217408	0	-0.0288791	0.00716845	0.000570829	0	0.0576338	-0.00839952	-0.022126	0.00235479	0	-0.0223263	0	-0.00491394	0	-0.00889232	0	0	0	-0.0107718	0	-0.00854003	-0.0166361	0	-0.000459433	0	-0.0486994	0	0	-0.0102714	0.102587	0	0	0	0	0	0	0	0	-0.000654715	-0.00234284	-0.0359098	0	-0.0456594
cg11376341	0	0	0	0	-0.00387974	0	0	0.00416936	-0.000699639	0	0	0	0	0	0	0	0	0	0	0	0	0	0	0	0	0	0	0	0	0	0	0	0	0	0	0	0	0	0	0	0	0	0	0	0	0.0209024	0.224278	0.0139349
cg11563399	0	0	0	0	0	0	0	0	0.00606953	0	0	0	0	0	0.0111434	0	0	0	0	0	0	0	0	0	-0.0010692	0	0	0	0	0	0	0	0	0	0	0	0	0	0	0	0	0	0	0	0	-0.06204	0	0
cg11608646	0	0	0	0	0	0	0	0	-0.00251491	0	0	0	0	0	0	0	0	0	0	0	0	0	0	0	0.00067822	0	0	0	0	0	0	0	0	0	0	0	0	0	0	0	0	0	0	0	0	-0.0339582	0	0
cg11624946	0	0	0	0	0	0	0	0	0.00837747	0	0	0	0	0	0	0	0	0	0	0	0	0	0	0	0.001109	0.00179467	0.0102915	0	0	0	0	0	0	0	0	0	0	0	0	0	0	0	0	0	0	0.0154223	0	0
cg11795975	0	0	0	0	0	0	0	0	0	0	0	0	0	0	0	0	0	0	0	0	0	0	0	0	0	-0.00214222	0	0	0	0	0	0	0	0	0	0	0	0	0	0	0	0	0	0	0	-0.00833126	0	0
cg11822175	0	0	0	0	0	0	0	0.0156246	0	-0.0172678	0	0	0	0	0	0	0	0	0	0	0	0	0	0	0.0146176	0.00245552	0	0	0	0	0	0	0	0	0	0	0	0	0	0	0	0	0	0	0	-0.0850317	0	0
cg11967480	0	0	0	0	0	0	0	0	0	0	0	0	0	0	-0.0031148	0	0	0	0	0	0	0	0	-0.0096966	0.00145822	0	0	0	0	0	0	0	0	0	0	0	0	0	0	0	0	0	0	0	0	-0.0561194	0	0
cg12239750	0	0	0	0	0	0	0	0	0	0	0	0	0	0	0	0	0	0	0	0	0	0	0	0	0	0	0	0	0	0	0	0	0	0	0	0	0	0	0	0	0	0	0	0	0	-0.0164171	0	0
cg12317414	0	0	0	0	-0.00935367	0	0	0	0	0	0	0	0	0	0	0	0	0	0	0	0	0	0	0	0.00209726	0.00401686	0	0	0	0	0	0	0	0	0	0	0	0	0	0	0	0	0	0	0	-0.0291725	0	0
cg12397802	0	0	0	0	0	0	0	0	0	0	0	0	0	0	0	0	0	0	0.0327376	0	0	0	0	0.00613166	0.0086978	0.00534246	0	0	0	0	0	0	0	0	0	0	0	0	0	0	0	0	0	0	0	-0.148662	0	0
cg12465710	0	0	0	0.00191045	-0.00308086	0.00827627	0	0.00296394	0	-0.00452956	0	0	0	0	-0.000669364	0	0	0	0.00498518	0.0174434	0	0	0	-0.0304739	0	-0.00535683	0	0	0	0	0	0	0.0427124	-0.00933645	0	0.00653169	0	0	0	0	0	0.0149835	0	0	-0.0291502	-0.0613816	0.034902	0.00386801
cg12474798	0	0	0	0.030059	0	0.00949944	0	0.00662601	0	0	0	0	0	-0.000186737	0	0	0	-0.007553	0	0	0	0	0	-0.0115605	-0.00685436	-0.00570289	-0.00848696	0	0	0	0	0	0	0	0	0	0	0	-0.00017563	-0.015191	0	0	0	0	0	0.0735867	0.0537753	0.0731204
cg12531838	0	0	0	0	0	0	0	0	-0.0054308	0	0.00803472	0	0	0	0	0	0	-0.00640741	0	0	0	0	0	0.00151379	0.0103503	0	0.00511039	0	0.00367249	0	0	0	0.00329534	0	0	0	0	0	0	0	0	0	0	-0.0231393	0	0.027012	-0.0708771	0
cg12767885	0	0	0	0	0	0	0	0	0	0	0	0	0	0	-0.00866519	0	0	0	0	0	0	0	0	0	0.00319463	0	0	0	0	0	0	0	0	0	0	0	0	0	0	0	0	0	0	0	0	-0.0197931	0	0
cg12787323	0	0	0	0.0370582	-0.0225332	0	0.023284	0	0.000273923	0	0	0	0	0	0.0051029	0	0	0	0	0	0	0	0	0	0	0	0	0	0	0	0	0	0	-0.00142066	0	0	0	-0.0109039	0	0	-0.0113493	0	-0.00548029	0	0	-0.021829	0	0
cg12868173	0	0	0	0	0.0133115	0.0313139	0	0	0	0	0	0	0	0	0.00346546	0	0	0	0	0	0	0	0	0	0.0147646	0	0	0	0	0	0	0	0	-0.00114592	0	0.0193197	0	0	0	0	0	0	0	0	0	-0.0550579	0	0
cg13175532	0	0	0	0	0	0	0	0	0	0	0	0	0	0	0	0	0	0	0	0	0	0	0	0	0	0	0	0	0	0	0	0	0	0	0	0	0	0	0	0	0	0	0	0	0	0.0135002	0	0
cg13221347	0	0	0	0	0	0	0	-0.0024871	0	0	0	0	0	0	0	0	0	0	0	0	0	0	0	0	0	-0.0053705	0	0	0	0	0	0	0	0	0	0	0	0	0	0	0	0	0	0	0	0.0278827	0	0
cg13244241	0	0	0	0.00307773	0	0	0	0.00226278	-8.52574e-05	0	0	0	0	-0.00327927	0	0	0	0	0	0	0	0	0	-0.00855421	-0.00103094	0	-0.00197388	0	0	0	0	0	0	0	0	0	0	0	0	0	0	0	0	-0.00265864	0	-0.0775043	0.0434128	0
cg13331196	0	0	0	0	0	0	0	0.00481969	0	0	0	0	0	0	0	0	0	0	0	0	0	0	0.0219074	0	0	0	-0.0221682	0	0	0	0	0	0	0	0	0	0	0	0	0	0	0	0	0	0	-0.0619692	0.175828	0
cg13424029	0	0	0	0	0	0	0	0	0	0	0	0	0	0	0	0	0	0	0	0	0	0	0	0	0	0	0	0	0	0	0	0	0	0	0	0	0	0	0	0	0	0	0	0	0	0.0181323	0	0
cg13446543	0	0	0	0	0	0	0	0	0	0	0	0	0	-0.00707082	0	0	0	0	0	0	0	0	0	-0.0143056	0	0	0	0	0	0	0	0	0	0	0	0.000968461	0	0	0	0	0	0	0	0	0	-0.0124604	0	0
cg13458561	0	0	0	0	0	0	0	0	0	0	0	0	0	0	0	0	0	0	0	0	0	0	0	0	0	0	0	0	0	0	0	0	0	0	0	0	0	0	0	0	0	0	0	0	0	0.00967789	0	0
cg13475995	0	0	0	0	-0.00738668	0.0136187	0	0.00628126	0	-0.00946264	0	0	0	0	0.000782072	0	0	-0.00751821	0.0179224	0	0	0	0	0	0	-0.00230423	-0.00353853	0	0	0	0.0255918	0	0	0	0	0	0	0	0	0	0	0	0	0	0	-0.0245816	0.0927423	0
cg13519194	0	0	0	0	0	0	0	0	0	0	0	0	0	-0.00356743	0.000319353	0	0	0	0	0	0	0	0	0	-0.00144429	0	0	0	0	0	0	0	0	0	0	0	0	0	0	0	0	0	0	0	0	0.03669	0	0
cg13676902	0	0	0	0	0	0	0	0	0	0	0	0	0	0	0	0	0	0	0	0	0	0	0	0	0	0.00189376	0	0	0	0	0	0	0	0	0	0	0	0	0	0	0	0	0	0	0	0.0146651	0	0
cg13710279	0	0	0	0.00207074	0	0	-0.00830081	0.00726343	-0.00460314	0	0	0	0	-0.00690443	-0.00416129	0	0	0	0	0	0	0	0	0	0.00123092	0.00189669	0	0	0	0	0	0	0	0	0	0	0	0	0	0	0	0	0	0	0	-0.0285733	0.0630333	0
cg13722700	0	0	0	0	0	0	0	0.00474413	-0.00107925	0	0	0	0	-0.00206896	0.0029773	0	0	0	0	0	0	0	0	0	0	0	0	0	0	0	0	0	0	0	0	0	0	0	0	0	0	0	0	0	0	-0.0505601	0.0680059	0
cg13763181	0	0	0	0	0	0	0	0	0.00205276	0	0	0	0	0	0	0	0	0	0	0	0	0	0	0	0	0	0	0	0	0	0	0	0	0	0	0	0	0	0	0	0	0	0	0	0	0.0293931	0	0
cg13814708	0	0	0	0	0	0.00470947	0	0.00148488	0	-0.0297905	0	0	0	0	-0.00607825	0	0	0	0.00506182	0	0	-0.0026674	0	0	0.00123454	0.011218	0.00811898	0	0	0	0	0	0	0	0	0	0	0	-0.0243041	0	0	0	0	0	0	0.0133735	-0.0891632	0
cg14030268	0	0	0	0	0.00829817	-0.0133482	0	0.00773806	0.00740788	0	-0.00826852	0	0	0.00397757	0	0	0	0	0	0	0	0	0	-0.00220878	0	0	0	0	0	0	0	0	0	0	0	0	0	0	0	0	0	0	0	0	0	-0.168009	0	0
cg14156751	0	0	0	0	0	0	0	0	0	0	0	0	0	0	-0.000815795	0	0	0	0	0	0	0	0	0	0	0	0	0	0	0	0	0	0	0	0	0	0	0	0	0	0	0	0	0	0	-0.0320836	0	0
cg14334161	0	0.00321579	-0.0108581	0	0.00745465	0	0	0.00541565	0	-0.0185034	0	0	0	-0.00424809	-0.00528821	0	0	0	0.0150224	0	0	0	0	-0.0171611	-0.00250422	-0.00224552	-0.00955365	0	0	0	0.00261618	0	0.0212595	0	0	0	0.0103121	0	0	0	0.00273272	0	0	0	0	-0.0597862	0.190969	0
cg14533595	0.0279597	0	0	0	-0.0104953	0.00665217	0	0	-0.0112749	0	0	0	0	0	-0.0100333	0	0	0.00787694	0	0	0	0	0	0	-0.033217	0	0.00467778	0	0	0	0	0	0	0	0	0	0	0	0	0	0	0	0	0	0	-0.0296172	0.245734	0.0110408
cg14548882	0	0	0	0	0	0.00344575	0	0.00318103	0	0	0	0	0	0	0	0	0	0	0	0	0	0	0	0.0132418	0.0107383	0.000264955	0	0	0	0	0	0	0	0	0	0	0	0	0	0	0	0	0	0	0	-0.0217519	0	0
cg14708218	0	0	0	0	0	0	0	0	0	0	0	0	0	-0.00244508	0	0	0	0	0	0	0	0	0	0	0	0	0	0	0	0	0	0	0	0	0	0	0	0	0	0	0	0	0	0	0	-0.0900979	0	0
cg14753599	0	0	0	0	0	0	0	0	0	0	0	0	0	-0.00485824	0	0	0	0	0	0	0	0	0	0	0	0	-0.0118326	0	0	0	0	0	0	0	0	0	0	0	0	0	0	0	0	0	0	-0.0269814	0	0
cg14789214	0	0	0	0	0	0	0	0	0	0	0	0	0	0	0	0	0	0	0	0	0	0	0	0	0	0	0	0	0	0	0	0	0	0	0	0	0	0	0	0	0	0	0	0	0	-0.0265375	0	0
cg14897419	0	0	0	0	0	0	0	0	0	0	0	0	0	0	0	0	0	0	0	0	0	0	0	0	0	0.00479306	0	0	0	0	0	0	0	0	0	0	0	0	0	0	0	0	0	0	0	-0.0428568	0	0
cg14955916	-0.0247323	0	0	-0.0248085	0.0023948	0	0	0.0101471	0.00580857	0	0	0	0	0.0117028	0	0	0	0	0	0	0	0	0	0	0.0104007	-0.00299772	0.00579935	0	-0.0219144	0	0	0	0	0	0	-0.0130309	-0.0116297	0	0	0	0	-0.004442	0	0	0	-0.024948	0	0
cg14971320	0.0124575	0	0	0.00069082	0	0	0	0.0071802	0.00229138	0	0.00720251	0.00813237	0	0	0.00165474	0	0	0	0.0274774	0	0	0	0.00773204	0	0.00964547	0.00301634	0.00940334	0	0	0	0	0	0	0	0	0	0	0	0	0	0	0	0	0	0	-0.05865	0.116549	0
cg15164702	0	0	0	0	0	0	0	0	0	0	0	0	0	0	-0.0010303	0	0	0	0	0	0	0	0	0	0.00801871	0	0	0	0	0	0	0	0	0	0	0	0	0	0	0	0	0	0	0	0	-0.0117775	0	0
cg15182635	0	0	0	-0.00649748	0	0.0245697	0	0	-0.0035203	0	0	0	0	-0.000662248	0	0	0	-0.00856285	0	0	0	0	-0.00404832	0.00347627	-0.0146339	0.000735161	0.00282619	0	0	0	0.000657197	0	0.0206524	-0.0307538	0	0	0	0	0	0	0	0	0	0	0	-0.0952145	0.165379	0
cg15248828	0	0	0	0.0317876	-0.00181261	0	0.0160068	0.00413372	-0.0157369	-0.00908238	0.000106776	0	0	0.00463404	0	0	0	0	0	-0.0137358	0	0	0.00589372	0	0	0.00487007	-0.00832432	0	0	0	0	0	0	0	0	0	0	0	0	0	0	0	0	0	-0.00682844	-0.0693141	0.0998995	0
cg15398400	0	0	0	0	0	0	0.014973	0.00700472	0	0	0	0	0	0.00641906	0	0.0149543	0	0	0	0	0	0	0	0	0.0057359	-0.00318249	-0.00983104	0	0	0	0.0161316	0	0	-0.00690773	0	0	0	0	0	0	0	0	0	0	0	-0.0715062	0.0603886	0
cg15469871	0	0	0	0	0	0	0	0	0	0	0	0	0	0	0	0	0	0	0	0	0	0	0	0	0	0	0	0	0	0	0	0	0	0	0	0	0	0	0	0	0	0	0	0	0	-0.0166365	0	0
cg15590007	0	0	0	0	0	0	0	0.00479509	0	0	0	0	0	0	0.00640945	0	0	0	0	0	0	0	0	-0.0184303	0.000158377	0.00151781	0	0	0	0	0	0	0	0	0	0	0	0	0	0	0	0	0	0	0	-0.0088679	0	0
cg15624813	0	0	0	0	0	0	0	0	0	0	0	0	0	-0.00358712	0	0	0	0	0	0	0	0	0	-0.000790677	0.00791259	0	0	0	0	0	0	0	0	0	0	0	0	0	0	0	0	0	0	0	0	-0.107132	0	0
cg15630743	-0.00174081	0	0	0	-0.000261729	0	0	-0.0100876	-0.0113358	0	0	0	0	0	-0.00565254	0	0	0	0	0	0	0	-0.00800821	0	0	0.000163136	0.00666218	0	0	0	0	0	0	0.0119948	0	0	0	0	0	0.0133561	0	0	0	0.0117542	0	0.0266702	-0.0606243	0
cg15720089	0	0	0	0	0	0	0	0	0	0	0	0	0	0	0	0	0	0	0	0	0	0	0	0	0	-0.000300985	0	0	0	0	0	0	0	0	0	0	0	0	0	0	0	0	0	0	0	-0.0402133	0	0
cg16060369	0	0	0	0.0118138	0	0	0	0.018763	-0.00184111	-0.010486	0	0	0	0	0.00540315	0	0	0	0	0	0	0	0	-0.00687945	0.00977523	-0.00225283	0	0	0	0	0	0	0	0	0	0	0	0	0	0	0	0	0	0	0	-0.0807064	0.18065	0
cg16181903	0	0	0	0	0	0	0	0.00973482	-0.00913948	0	0	0	0	0	0.00187075	0	0	-0.00666075	0	0	0	0	0	0	0	0	0	0	0	0	0	0	0	0	0	0	0	0	0	0	0	0	0	0	0	0.019506	0	0
cg16532016	0	0	0	0	0	0	0	0	0	0	0	0	0	0	0	0	0	0	0	0	0	0	0	0	0	-0.0017598	0	-0.000173586	0	0	0	0	0	-0.000471436	0	0	0	0	0	0	0	0	0	0	0	-0.0211558	0	0
cg16692735	0	0	0	0	0	0	0	0.00551069	-0.00036455	0	0	0	0	0	0.00177593	0	0	0	0	0	0	-0.0080691	0	-0.00779854	0	-0.00757621	0	0	0	0	0	0	0	0	0	0	0	0	0	0	0	0	0	0	0	0.0236244	0	0
cg16873652	0	0	0	0	0	0	0	0	0	0	0	0	0	-0.00269821	0	0	0	0	0	0	0	0	0	0	0	0	0	0	0	0	0	0	0	0	0	0	0	0	0	0	0	0	0	0	0	0.0236953	0	0
cg17074220	0	0	0	0	0	0	0	0	0	0	0	0	0	0	0	0	0	0	0	0	0	0	0	0	0	0	0	0	0	0	0	0	0	0	0	0	0	0	0	0	0	0	0	0	0	0.061295	0	0
cg17201651	0	0	0	0	-0.000571453	0	0	0	0	0	0	0	0	0	0.000621024	0	0	0	0	0	0	0	0	0	0	0	0	0	0	0	0	0	0	0	0	0	0	0	0	0	0	0	0	0	0	-0.056384	0	0
cg17247873	0	0	0	0	0	0	0	0	0	0	0	0	0	0	0	0	0	0	0	0	0	0	0	0	0	0	0	0	0	0	0	0	0	0	0	0	0	0	0	0	0	0	0	0	0	0.0462488	0	0
cg17485681	0	0	-0.0470713	0.0100058	0.0145015	0.00990244	0.0017015	0.00560208	-0.00391795	0	0.0132671	0	0	-0.00805292	-0.00903877	0.0440173	0	0	0	-0.0143587	0	-0.000279393	0.0191792	0.00548181	-0.00362166	-0.00402425	0	0	0	-0.0290366	0	0	0.0249002	0	0	0	0	0	0.0193447	0	-0.00990691	0	0	0	-0.00918332	-0.0171483	0.136378	0
cg17554636	0	0	0	0	0	0	0	0	0	0	0	0	0	0	-0.0124358	0	0	0	0	0	0	0	0	0	0	0	0	0	0	0	0	0	0	0	0	0	0	0	0	0	0	0	0	0	0	-0.0612809	0	0
cg17641566	0	-0.0307302	-0.0768884	0.0294543	0.0239984	0.0160569	0.00317837	0.0131113	0.00309986	0	0.0117613	0	0	-0.0102934	0	0	0	0.00483864	0	-0.00648987	0	-0.0131024	0.0108307	0	0.00649778	-0.00329005	0.00555031	0	0	-0.00875398	0	0	0.0189923	-0.0174755	0	0	0	0	0.0345434	0	0	0	-0.0139274	0	-0.0506802	-0.0247278	0.0917905	-0.033007
cg17720259	0	0	0	-0.0167878	0	0	0	0.00527333	-0.00816233	0	0	0	0	-0.00940313	-0.00539439	0	0	0	0	0	0	0	0	0	-0.00556969	0	-0.0049352	0	0	0	0	0	0	0.00796373	0	0	0	0	0	0	0	-0.00798317	0	0	0	0.0101866	0.117801	0
cg17743250	0	0	0	0	0	0	0	0	0	0	0	0	0	0	0	0	0	0	0	0	0	0	0	0	-0.0021238	0	0	0	0	0	0	0	0	0	0	0	0	0	0	0	0	0	0	0	0	-0.0251747	0	0
cg17940587	0.00776009	0	0	-0.0140798	0.00126987	0	0	-0.00261097	0.00894042	0	0	0	0	0	0.00299095	0	0	0.00115009	0	0	0	0	0	0	0.000495775	0	0	0	0	0.00981491	0	0	0	0	0	0	0	0	0	0	0	0	0.000433836	0	0	0.00509059	-0.103472	0
cg18043267	0	0	0	0	0	0	0	0	0	0	0	0	0	0	0	0	0	0	0	0	0	0	0	0	0	0	0	0	0	0	0	0	0	0	0	0	0	0	0	0	0	0	0	0	0	-0.0481642	0	0
cg18195080	0	0	0	0	0	0	0	0	0	0	0	0	0	-0.00712649	0.00195457	0	0	0	0	0	0	0	0	0	0	0	0	0	0	0	0	0	0	0	0	0	0	0	0	0	0	0	0	0	0	-0.088363	0	0
cg18390181	0	0	0	0	0	0	0	0	0	0	0	0	0	0	0	0	0	0	0	0	0	0	0	0	0	0	0	0	0	0	0	0	0	0	0	0	0	0	0	0	0	0	0	0	0	-0.0744856	0	0
cg18477674	0.0305123	0.00335566	0	0.0295392	-0.0069774	0	0	0.007073	-0.00203601	0	0.00966346	-0.0144554	0	0.00281961	0	0	-0.0442203	0.0102388	0	-0.0349924	0	0	0	-0.00301489	0	0	-0.00277853	0	0	0	0	0	-0.0292508	0	0	0.0467391	0	0	0	0	0	0	0	0	-0.0190219	0.0737246	0.0368917	0
cg18602114	0	0	0	0	0	0	0	0	0	0	0	0	0	0	0	0	0	0	0	0	0	0	0	0	0	0	-0.00542129	0	0	0	0	0	0	0	0	0	0	0	0	0	0	0	0	0	0	-0.0207571	0	0
cg18690729	0	0	0	0.0039421	0	0	0	0	0	0	0	0	0	0	0	0	0	0	0	0	0	0	0	0	0	0.00417848	0.00964596	0	0	0	0	0	0	0	0	0	0	0	0	0	0	0	0	0	0	-0.0640223	0	0
cg18980469	0	0	0	0	0	0	0	0	0	0	0	0	0	0	0	0	0	0	0	0	0	0	0	0	0	0	0	0	0	0	0	0	0	0	0	0	0	0	0	0	0	0	0	0	0	-0.0277157	0	0
cg19219423	0	0	0	0	0	0	0	0.00777332	0	-0.0175207	0	0	0	-0.000858296	0	0	0	0	0	0	0	0	0	0	-0.00868292	0.000589223	0	0	0	0	0	0	0	0	0	0	0	0	0	0	0	0	0	0	0	-0.00424192	0.146887	0
cg19220719	0	0	0	0	0	0	0	-0.0102078	0.00756603	0.00535164	-0.00390765	0	0	0.00547596	0.00306088	0	0	0	0	0	0	0	0	0.00638791	-0.00143562	0.00274511	0.00528299	0	0	0	0.0122154	0	0	0	0	0	0	0	0	0	0	0	0	0	0	0.045333	-0.147358	-0.0340272
cg19286437	0	0	0	0.00153618	0	0	0.00822741	0	0.00520255	0	0	0	0	0.00890939	0	0	0	0	0	0	0	0	0	-0.00152636	0.0202071	0.00713757	-0.00702915	0	0	0	0	0	0.0449573	0	0	0	0	0	0	0	0	0	0	-0.00153041	0	-0.0611001	0.0621548	-0.0157085
cg19299265	0	0	0	0	0	0	0.00799208	-0.00872623	-0.0100133	0	0	0	0	0	0	0	0	0	0	0	0	0	-0.00854319	0	0.00254771	0.000469665	0.00225995	0	0	0	0	0	0	0	0	0	0	0	0	0	0	0	0	0	0	-0.060984	0	0
cg19573236	0	0	0	0	0	0	0	0	-0.00145678	0	0	0	0	0	0	0	0	0	0	0	0	0	0	0	0	-0.000114749	-0.0192751	0	0	0	0	0	0	0	0	0	0	0	0	0	0	0	0	0	0	-0.0557665	0	0
cg19817820	0	0.0433858	0	0.0143349	0	0	0.00798695	0.00376899	-0.00282546	0	0	0.0390363	0	-0.00765319	0	0.0132813	0.0226124	0	0	0.0264355	0	-0.00050005	0	-0.00108213	-0.00122281	0.0198042	0	0	0	0	0	0	0.0171661	0	0.0184973	0	0	0	0.0194672	0.00145937	0	0	0	0.00134275	-0.0400732	-0.0413867	0.03304	0
cg19871722	0.00310832	0	-0.0354196	0	0.012503	-0.00812395	-0.0276019	0.00739258	-0.00421857	0.00820285	0.0138306	0.00277348	0	0	0	0	0	-0.000598569	0	0	0	0	0	0.00168887	0.00685081	-0.00633115	-0.0118192	0	0	0	0.0145826	0	0	0.00212902	0	0	0	0	0	0	0	0	0	0	0	0.0193467	0.0985683	0
cg20090482	0	0	0	0	0	0	0	0	0.00247865	0	0	0	0	0	0	0	0	0	0	0	0	0	0	0	0	0	0	0	0	0	0	0	0	0	0	0	0	0	0	0	0	0	0	0	0	0.0110319	0	0
cg20251943	0	0	0	0	0	0	0	0	-0.00339852	0	0.00970451	0	0	0.000786164	-0.00279583	0.0110334	0.00637393	0	0	0	0	-0.00865413	0.0240907	-0.0104701	-0.0109919	0	-4.35217e-05	0	0	0	-0.0111389	0	0	0	0	-0.00369193	0	0	0	-0.0104175	0	0	0	0	0	-0.051129	0.0775137	0
cg20345915	0	0	0	0	0	0	0	0.00489956	0	0	0	0	0	0	0	0	0	0	0	0	0	0	0	0	0	-0.00598725	0	0	0	0	0	0	0	0	0	0	0	0	0	0	0	0	0	0	0	-0.000205314	0.245774	0.00594794
cg20386580	0.02716	0	0	0.0153597	0	0.00991746	0	0	-0.000545636	0	0	0	0	0	0.0021823	0	0	0	0	0	0	0	0.00313316	0	-0.00184866	0.00560777	0	0	0	0	0	0	0	0	0	0.0111963	0	0	0	0	0	0	0	0	0	-0.0815471	0	0
cg20443357	0	0	0	0	0	0	0	0	0	0	0	0	0	0	0	0	0	0	0	0	0	0	0	0	0	0	0	0	0	0	0	0	0	0	0	0	0	0	0	0	0	0	0	0	0	0.0161783	0	0
cg20447730	0	0	0	0	0	0	0	0	0	0	0	0	0	0	-0.00883213	0	0	-0.0308631	0	0	0	0	0	0	0	0.00356762	0	0	0	-0.0383147	0	0	0	0	0	0	0	0	0	0	0	0	0	0	0	-0.0972931	0	0
cg20523839	-0.000976675	0	-0.0283195	0	0	0.00829618	0	-0.00267289	0	0	0	0	0	-0.00641286	0	0	0	0	0	0	0	0	-0.0013638	0	-0.0174109	0.00359893	-0.00651736	0	0	0	0	0	0	0.0190333	0	-0.0330807	0	0	0	0	0	0	0.00613373	0	-0.0162112	-0.0023472	0.102065	0
cg20534287	0	0	0	0	0	0	0	0.00705416	0	0	0	0	0	-0.000581294	0	0	0	0	0	0	0	0	0	0.00916239	0	0	0	0	0	0	0	0	0	0	0	0	0	0	0	0	0	0	0	0	0	-0.044651	0	0
cg20638675	0	-0.0204988	0	0	0	0.00231883	-0.0174251	0.0120363	0.00216836	-0.0172545	-0.000394996	0	0	0.0187742	0.00664902	0.0209076	0.0542894	0.0106812	0.023005	-0.00500157	0	0.0246022	-0.0401824	0	0.0130721	-0.00358884	-0.00980088	-0.0243278	0	0	0	-0.00363109	0	-0.0209801	0	0	0	0.0195418	0.0133488	0	0	0	0.0212203	0	0	-0.0726669	0.107965	0.0254403
cg20671781	0.0026204	0.0220323	0	-0.00920274	0	-0.00333499	-0.0236473	0	0	0	0	0	0	-0.00394841	-0.00566333	0	0.0178063	0	0	0.0092021	-0.00436129	0.00110979	0.0164791	-0.0195263	-0.0260204	0	-0.00424305	0	0	0	0	0	0	0	0	0	0	0	0	0	0	0	0	0	0	0	0.0676362	0.0498899
cg20675702	0	0	0	0	0	0	0	0	0	0	0	0	0	0	0	0	0	0	0	0	0	0	0	0	0	0	0	0	0	0	0	0	0	0	0	0	0	0	0	0	0	0	0	0	0	0.0272927	0	0
cg20684110	0	0	0	0.00532795	-0.0270228	0	0	0.00561566	0	0	0	0	0	-0.0115264	0	0	0	0	0	0	0	0	0	0	-0.00473009	-0.0108122	-0.0105129	0	0	0.00380203	0	0	0	0	0	0	0	0	0	0	0	0	0	0	-0.00843406	0.0659293	0	0.0458558
cg20739919	0	0	0	0.00801024	0	0	0.00122764	0.00830437	0.00803926	0	0	0	0	0.0100409	0.00782862	0.00329313	0	0	0	0	0	0	0	0	-0.00824338	0.00540595	0	0	0	0	0	0	0	0	0	0	0	0	0	0	0	0	0	0	0	-0.0314749	0.0190613	0
cg21345949	0	0	0	0.00145311	0.000527611	0	0	0.00328345	0	0	0	0	0	0.00438924	0	0	0	0	0	0	0	0	0.00154793	-0.00920816	0	0	0	0	0	0	0	0	0.0226313	0	0	0	0	0	0	0	0	0	0	0	0	-0.0156378	0.0776349	0.0177646
cg22735222	0	0	0	0.0211457	0	0	-0.0110509	0	0	0	-0.0072354	0	0	0	0	0	0	0	0	-0.00108142	0	0.0176735	0.00266044	-0.0165252	0	-0.000234996	-0.00605358	0	0	0	0	0	-0.0163179	0.0235543	0	-0.0151464	0	0.0147098	0	0	0	0	0	0	0	0.0417416	-0.0507106	-0.0196957
cg22946615	0	0	0	-0.0012658	0	-0.0152578	0	0	0	0	-0.00144035	0	0	0.000340166	0	0	0	0	0	0	0	0.00640994	0	0	0	0	-0.00244241	0	0	0	0	0	0	0	0	0	0	0	0	0	0	0	0	0	0	0.00222444	-0.068998	0
cg23076537	0	0	0	0.0150725	0	0	0	0	0	0	0	0	0	0.000291386	0	0	0	0	0	0	0	0	0	-0.0052249	0	-0.0026834	0.00248434	0	0	0	0	0	0	0	0	0	0	0	0	0	0	0	0	0	0	-0.0802113	0.0388129	0
cg23155965	0	0	0	0	0	0	0	0	0	0	0	0	0	0	0	0	0	0	0	0	0	0	0	0	0	0	0	0	0	0	0	0	0	0	0	0	0	0	0	0	0	0	0	0	0	0.064101	0	0
cg23319285	0	0	0	0	0	0	0	0	0.00215392	0	0	0	0	0.0137052	0.00626692	0	0	0	0	0	0	0	0	0	1.85007e-05	0.000182263	0	0	0	0	0	0	0	0	0	0	0	0	0	0	0	0	0	0	0	0.0407633	-0.0628762	0
cg23422268	0	0	0	0	0	0	0	0.00397812	0	0	0	0	0	0	-0.00382036	0	0	0	0	0	0	0	0	0	0.00719811	0	-0.00139037	0	0	0	0	0	0	0	0	0	0	0	0	0	0	0	0	0	0	-0.0197397	0	0
cg23661466	0	0	0	0	0	0	0	-0.0082553	-0.00597812	0	0	0	0	0.00441223	0	0	0	0	0	0	0	0	0	0	0	0.00297824	0	0	0	0	0	0	0	0	0	0	0	0	0	0	0	0	0	0	0	-0.0505762	0	0
cg23956260	0.0236788	0	0	0	0	0	0	0.00352695	-0.0143732	-0.00254378	-0.00613651	0	0	-0.00298441	0	0	0	0	0	-0.000761771	0	-0.0117975	0	-0.0027951	-0.0154951	0.0119605	0.00343764	0	0	0	0.00286163	0	0	0	0	0	0	0.0179115	0	0.0106814	0.00326709	0	0	0	0	-0.0450143	0.0883705	0
cg23978242	0.00761571	0	0	0	0.00373293	0	0	0	0.00304007	0.0227847	0.00263441	0	0	-0.00238513	0.00565796	0	0.0346799	-0.0165263	0	0	0	0	-0.0266313	-0.00227485	0	-0.0113473	0	0	0	0	0	0	0	0	0	0	0	0	0	0	0	0	0	0	0	0.0526994	0	0
cg23998405	0	0	0	0	0	0	0	0	0	0	0	0	0	-0.00421709	0	0	0	0	0	0	0	0	0	0	0	0	0	0	0	0	0	0	0	0	0	0	0	0	0	0	0	0	0	0	0	-0.0505381	0	0
cg24002541	0	0	0	0	0	0	0	0	0	0	0	0	0	-0.00300475	0	0	0	0	0	0	0	0	0	0	0	0	0	0	0	0	0	0	0	0	0	0	0	0	0	0	0	0	0	0	0	-0.033266	0	0
cg24025893	0	0	0	0	0	0	0	0	0	0	0	0	0	0	0	0	0	0	0	0	0	0	0	0	0	-0.00102901	0	0	0	0	0	0	0	0	0	0	0	0	0	0	0	0	0	0	0	-0.0342674	0	0
cg24076633	0	0	0	0	0	0	0	0	0	0	0	0	0	0	0	0	0	0	0	0	0	0	0	0	0	0	0	0	0	0	0	0	0	0	0	0	0	0	0	0	0	0	0	0	0	-0.0307962	0	0
cg24144419	0	0	0	0	0	0	0	0	0	0	0	0	0	0	-0.000316151	0	0	0	0	0	0	0	0	0	0	0	0	0	0	0	0	0	0	0	0	0	0	0	0	0	0	0	0	0	0	-0.0336857	0	0
cg24280832	-0.0227616	0	-0.0558396	-0.00620249	-0.0131312	0	0.00448866	0.00872983	0.00574716	0	0	0	0	-0.0080127	0	0	0	0	0	0	0	0	0.00628289	0	-0.00796605	-0.00581849	-0.00867007	0	0	0	0	0	0.00463394	-0.0219882	0	-0.00277528	0	0	0.00486308	0	0	0	0	0	0	-0.058762	0.112013	0
cg24418853	0	0	0	0	0	0	0	0	0.00359839	0	0	0	0	0	0	0	0	0	0	0	0	0	0	0.00676348	0	0	0	0	0	0	0	0	0	0	0	0	0	0	0	0	0	0	0	0	0	-0.0582156	0	0
cg24613050	0	0	0	-0.000138123	0	0	0	0.000968463	0	0	0	0	0	0	-0.000471241	0	0	0	0	0	0	0	0	0	0	0	-0.0232475	0	0	0	0	0	0	0	0	0	0	0	0	0	0	0	0	0	0	-0.129462	0	0
cg24643922	0	0	0	0.0129621	0	0.00542225	0	0.0106121	-0.0054272	0.0139579	0	0	0	0	-0.00175447	0	0	0	0	0	0	-0.00153162	0	-0.00010773	-0.0131957	0.00899154	0	0	0	0	0	0	0	0	0	0	0	0	0	0	0	0	0	0	0	0.00438308	-0.170196	0
cg24913868	0	0	0	0.0130063	0	0	-0.0148297	0	-0.000937208	0	0	0	0	0	0	0	0	0	0	0	0	0.0144279	0	-0.00621314	0.00463751	0	-0.00384335	0	0	0	0	0	0	0	0	-0.00240905	0	0	0	0	0	0	0	0	0	0.0257499	-0.0605765	-0.0119041
cg25065723	0	0	0	0	0	0	0	0	0	0	0	0	0	0	0	0	0	0	0	0	0	0	0	0.00402776	0	0	0	0	0	0	0	0	0	0	0	0	0	0	0	0	0	0	0	0	0	0.0640856	0	0
cg25324047	0	0	0	0	0	0	0	0	-0.00133495	0	0	0	0	-0.0053427	0	0	0	0	0	0	0	0	0	0	0	0.0104097	0	0	0	0	0	0	0	0	0	0	0	0	0	0	0	0	0	0	0	-0.0511927	0	0
cg25344503	0	0	0	0	0	0	0	0	0	0	0	0	0	0	0.000397918	0	0	0	0	0	0	0	0	0	0.0226418	0.00316364	0	0	0	0	0	0	0	0	0	0	0	0	0	0	0	0	0	0	0	-0.0198149	0	0
cg25433267	0	0.0260877	0.0228664	-0.0235766	-0.00211002	-0.00850845	0.0203361	-0.00549959	0.00160458	0	0	0	-0.0430433	0.0190421	0.0160341	0.0230185	0	-0.00966834	0	0.000799875	0	0	-0.00602899	0.0209885	-0.0143242	-0.0127911	-0.00903234	0	0	0.0367931	-0.0273485	0.0115213	0.0446199	0.00332173	0	0	-0.024743	0	0	-0.00179392	-0.0569297	0	0	0.0172287	0.0543755	-0.0589802	-0.0296947	0
cg25478132	0	0.00778093	0	0	0.0102821	-0.0102248	0.00161869	0.00909998	0	-0.002859	0	0	0	0.00511781	-0.00569931	0	0	0	0	0	0	0	-0.00849404	0	0	0.00595901	0	0	0	0	0.00650651	0	0.022135	0	0	0	0	0	0	-0.00278868	0	0	0	-0.0414552	-0.00869133	-0.0547155	0.0348444	0
cg25712088	0	0	0	0	0	0	0	0	0	0	0	0	0	0	0.0100254	0	0	0	0	0	0	0	0	0	0	-0.00627853	0	0	0	0	0	0	0	0	0	0	0	0	0	0	0	0	0	0	0	0.0400511	0	0
cg26033520	0	0.022905	0	0.00208261	5.37281e-05	0	0	-0.0190582	0	0.00419509	0	0	0	0	0	0	0	-0.0103031	0	-0.0016934	0	0	-0.0113656	0.00584388	-0.00508786	0	0.0016501	0	0	0	0	0.00227935	0	0	0	0	0	0	0	0	0	0	0	0	0	0.0136147	-0.180295	0
cg26134712	0	0	0	0	0	0	0	0	0	0	0	0	0	0	0	0	0	0	0	0	0	0	0	0.00869568	0	0.00143022	0	0	0	0	0	0	0	0	0	0	0	0	0	0	0	0	0	0	0	0.0129665	0	0
cg26188501	0	0	0	0	0	0	0	0	-0.00223987	0	0	0	0	0	0.00623726	0	0	0	0	0	0	0	0.0108654	0.015552	0	0	0	0	0	0	0	0	0	0	0	0	0	0	0	0	0	0	0	0	0	-0.053202	0	0
cg26395382	0	0	0	0	0	0	0	0	0	0	0	0	0	0	0	0	0	0	0	0	0	0	0	0	0	6.65227e-05	0	0	0	0	0	0	0	0	0	0	0	0	0	0	0	0	0	0	0	-0.0272722	0	0
cg26422151	0	0	0	0.0146342	-0.0143414	0	0	0	-0.00425935	0	0	0	0	0	0	0	0	0	0	0	0	0	0	0.00259916	0.00551385	0.000722536	0	0	0	0	0	0	0	0	0	0	0	0	0	0	0	0	0	0	0	-0.0547642	0.048408	0
cg26679004	0	0	-0.02299	0	-0.0235408	0	0	0	0.0116268	0	0	0	0	0	0.00296405	0	-0.0193363	0	0	0	0	0	0	0	0.00656211	0.00905651	-0.00161924	0	0	0	-0.0236787	0	0	0	0	0.00297826	0	0	0	0	0	0	0	0	0	-0.0340554	0	0
cg26681603	0	0	0	0	0	0	0	0	-0.0125302	0	-0.00481761	0	0	2.20109e-05	0	0	0	0	0	0	0	0	0	0	0	0	0.0115543	0	0	0	0	0	0	0	0	0	0	0	0	0	0	0	0	0	0	-0.0365634	0	0
cg26744079	0	0	0	0	-0.0046184	0.0076976	0	-0.00501224	0	0	0	0	0	-0.00133234	-8.31085e-05	0	0	-0.00284223	0	0	0	0	-0.0127623	0	-0.0191385	0.00103939	-0.000275781	0	0	0	0.0267958	0.0115797	0.00650564	-0.0649662	0	0	0	0	0	0	0	0	0	0	0	-0.0589634	0.048701	0
cg26915536	-0.000991317	0	0	0	0	0	0	0.0067089	-0.00697929	-0.0256284	0	0	0	0	0.0124381	0	0	0	0	0	0	0	0	0.0118478	0	0.00259379	0	0	0	0	0	0	0.041093	0	0	0	0	0	0	0	0	0	0	0	0	-0.0621494	0.0178357	0
cg26929272	0	0	0	0	0.00514015	0	0	0.000419171	-0.00191016	0	0.0101328	0	0	0	0	0	0	0	0	0	0	0	0.0024495	0	0.00255888	0	-0.012396	0	0	0	0.0232965	0	0	0	0	0	0	0	0	0	0	0	0	0	0	-0.0384701	0.151452	0
cg26957173	0	0	0	0	0	0	0	0	0.000622188	0	0	0	0	0	0.00611033	0	0	0	0	0	0	0	0	0	0	0.00641593	-0.00670654	0	0	0	0	0	0	0	0	0	0	0	0	0	0	0	0	0	0	-0.0141164	0	0
cg27119456	0	0	0	0	0	0	0	0	0	0	0	0	0	-3.98092e-05	0	0	0	0	0	0	0	0	0	0	0	0	0	0	0	0	0	0	0	0	0	0	0	0	0	0	0	0	0	0	0	-0.072257	0	0
cg27216076	0	0	0	0	0	0	0	0.0115868	0	0	0	0	0	0.00618982	-0.00190398	0	0	0	0	0	0	0	0	0	0	0	0.00420088	0	0	0	0	0	0	0	0	0	0	0	0	0	0	0	0	0	0	-0.0287109	0	0
cg27427581	0	0	0	0	0	0	0	0	0	0	0	0	0	0	0	0	0	0	0	0	0	0	0	0	0	0.00291706	0	0	0	0	0	0	0	0	0	0	0	0	0	0	0	0	0	0	0	-0.0431073	0	0
cg27469738	0	0	0	0	0	0	0	0	0	0	0	0	0	0	0	0	0	0	0	0	0	0	0	0	0	0	0	0	0	0	0	0	0	0	0	0	0	0	0	0	0	0	0	0	0	-0.0242666	0	0
cg00233028	0	0	0	0	0	0	0	0	0	0	0	0	0	0	0	0	0	0	0	0	0	0	0	0	0	0.00287607	-0.00622653	0	0	0	0	0	0	0	0	0	0	0	0	0	-0.000713159	0	0	0	0	0.00299094	0.0979437	0.0793025
cg00290607	0	0	0	0	0.00210183	0	0	0	0	0	0	0	0	0	0.0128431	0	0	0	0	0	0	0	0	0	0	0	-0.0286423	0	0	0	0	0	0	0	0	0	0	0	0	0	0	0	0	0	0	-0.0437119	0	0
cg00317879	0	0	0	0	0	0	0	0.0111201	-0.00643437	0	0	0	0	-0.00653434	0	0	0	0	0	0	0	0	0	-0.00875741	0	-0.0100637	0.00627092	0	0	0	0	0	0	0.00680783	0	0	0	0	0	0	0	0	0	8.82889e-05	0	-0.0296883	0.0529129	0
cg00325528	0	0	0	0	0	0	0	-0.0021699	0	0	0	0	0	0	0	0	0	0	0	0	0	0	0	-0.0110511	0.00533885	0.00657159	0	0	0	0	0	0	0	0	0	0	0	0	0	0	0	0	0	0	0	0.0195061	0	0
cg00514609	0	0	0	0	0.00385341	0	0	0	0	0	0	0	0	0	0	0	0	0	0	0	0	0	0	0	0	-0.00307093	0	0	0	0	0	0	0	0	0	0	0	0	0	0	0	0	0	0	0	-0.0296118	0	0
cg00769843	0	0	0	0	0	0	0	0	0	0	0	0	0	-0.00140197	0	0	0	0	0	0	0	0	0.0118993	0	0	0	0	0	0	0	0	0	0	0	0	0	0	0	0	0	0	0	0	0	0	0.0206148	0	0.0309351
cg01063965	0	0	0	0	0	0	0	0	0	0	0	0	0	0	0	0	0	0	0	0	0	0	0	0	0	0	0	0	0	0	0	0	0	0	0	0	0	0	0	0	0	0	0	0	0	-0.0954272	0	0
cg01151584	0	0	0	0	0.0125136	0	0	-0.00358479	0	0.00366714	0.0125719	0	0	0	0.00471653	0	0	0	0	0	0	0	0	0	-0.00625967	-0.0119143	0.00112859	0	0	0	0	0	0	0	0	0	0	0	0	0	0	0	0	0	0	0.0282672	0	0
cg01178624	0	0	-0.00220375	0.000558081	0	0.0127502	0	0.00552243	-0.00877464	0	0.0205262	0	0	0	0.00313059	0	0	0	0	0	0	0	0	0	0.00646746	0.000590412	-0.00892786	0	0	0	0	0	0.00188781	0	0	0	0	0	0	0	0	0	0	0	0	-0.0419294	0.0181599	0.0475133
cg01252023	0	0	0	0	0.0161369	0	0	-0.00952462	0	0	0.00802115	0	0	0	0.0106883	0	0	0	0	0	0	0	0	0	0	0	0	0	0	0	0	0	0	0	0	0	0	0	0	0	0	0	0	0	0	0.0170587	-0.138466	0
cg01434559	0	0	0	-0.00636925	0	0	0.0129808	0	0.0072711	0	-0.00519943	0	0	-0.0068958	0	0	0.00353586	0	0	0	0	0	0	0	0	0	0	0	0	0	0	0	0	0	0	0	0	0	0	0	0	0	0	0	0	-0.0682902	0	0
cg01577760	0	0	0	0	0.00829698	0.00468497	0	0	-0.0152446	0.0032899	0	0	0	0	0.00249078	0.00402608	0.0159836	0	0	-0.0216846	0	0	-0.0154721	0	0.0026861	0.00406263	-0.0090402	0	0	0	0.0264284	0	0	0	0	0	0	0	0	0	0	0	0	0	0	0.0252704	-0.230433	-0.0274292
cg01579784	0	-0.0127338	0	0.00119443	-0.0104632	0	-0.00607472	0.00325801	0.00140514	0	0	0	0.00738433	0	-0.0106728	0	0	0	0	-0.0271788	0	0	-0.00964097	-0.0194759	0	-0.00931193	0.00479443	0	0	0	0	0	0	0	0	0	0	0	0	0.00137719	0	0	0	0.0297213	-0.0523179	0.0390254	0	-0.00258766
cg01616682	0	0	0	0	0	0	0	0	0	0	0	0	0	0	0	0	0	0	0	0	0	0	0	0	0	0	0	0	0	0	0	0	0	0	0	0	0	0	0	0	0	0	0	0	0	-0.032558	0	0
cg01691090	0	0	0	0	0	0	0	0	0	0	0	0	0	0	-0.000769954	0	0	0	0	0	0	0	0	0	0	0.000189416	0	0	0	0	0	0	0	0	0	0	0	0	0	0	0	0	0	0	0	0.0633387	0	0
cg01748193	0	0	0	0	0	0	0	0.0171241	0	0	0	0	0	0	0	0	0	0	0	-0.00135605	0	0	0	0	0	0.00568523	-0.000100783	0	0	0	0	0	0	0	0	0	0	0	0	0	0	0	0	0	0	-0.0464328	0	0
cg01806972	0	0	0	0	0	0	0	0	0	0	0	0	0	0	0	0	0	0	0	0	0	0	0	0	0	0	0	0	0	0	0	0	0	0	0	0	0	0	0	0	0	0	0	0	0	-0.0450398	0	0
cg02046143	0	0	0	0.00153803	0.00585644	0	0	-0.000657557	0	0	0	0	0	0	-0.00216605	0	0	0	0	0	0	0	-0.00869793	0.00461187	0	0	0	0	0	0	0	0	0	0	0	0	0	0	0	-0.0244226	0	0	0	0	0	0.0169816	-0.0908831	-0.000743062
cg02160738	-0.00523442	0	0	0	0.00261303	0	0	0	0.000943881	0	0	0	0	0	0.000211146	0	0	0	0	0	0	0	0	-0.00464065	0	0.000381411	0	0	0	0	0	0	0	0.0169635	0	0	0	0	0	0	0	0	0	0.0163311	0	-0.032735	0.0507716	0
cg02283811	0	0	0	0	0.00449715	0	0	-0.00700587	0	0	0	0	0	0	0	0	0	0	0	0	0	0	0	0	0	-0.0123488	0	0	0	0	0	0	0	0	0	0	0	0	0	0	0	0	0	0	0	-0.0432623	0	0
cg02344527	0	0	0	0	0	0	0	0	0	0	0	0	0	-0.00377504	0	0	0	0	0	0	0	0	0	0	0	0	0	0	0	0	0	0	0	0	0	0	0	0	0	0	0	0	0	0	0	-0.0266926	0	0
cg02423574	0	0	0	0	0	0	0	0.00525654	0	0	0	0	0	0	-0.0046008	0	0	0	0	0	0	0	0	0	0.0108126	0	0	0	0	0	0	0	0	0	0	0	0	0	0	0	0	0	0	0	0	-0.0181422	0.176739	0
cg02518691	0	0	0	0	0	0	0	0.00490042	0	0	0	0	0	-0.000377997	0	0	0	0	0	0	0	0	0	0.00715687	0.00510201	0	0.00399595	0	0	0	0	0	0	0	0	0	0	0	0	0	0	0	0	0	0	-0.0206274	0	0
cg02740606	0	0	0	0	0	0	0	0	0	0	0	0	0	0	0	0	0	0	0	0	0	0	0	0	0	0.00282287	0	0	0	0	0	0	0	0	0	0	0	0	0	0	0	0	0	0	0	0.0124788	0	0
cg02783889	0	0	0	0	0	0	0	0	0	0	0	0	0	0	0	0	0	0	0	0	0	0	0	0	0	0	0	0	0	0	0	0	0	0	0	0	0	0	0	0	0	0	0	0	0	-0.0564082	0	0
cg02841651	0	0	0	0	0	0	0	0	0	0	0	0	0	0	0	0	0	0	0	0	0	0	0	0	0	0	0	0	0	0	0	0	0	0	0	0	0	0	0	0	0	0	0	0	0	-0.031376	0	0
cg02886509	0	0	0	0	0	0	0	0	0	0	0	0	0	0	0	0	0	0	0	0	0	0	0	0	0	0	0	0	0	0	0	0	0	0	0	0	0	0	0	0	0	0	0	0	0	-0.0210953	0	0
cg02933228	0	0	0	0	0	0	0	-0.00455012	0	0	0	0	0	-0.000113448	0.00429436	0	0	0	0	0	0	0	0	0	0	0	0	0	0	0	0	0	0	0	0	0	0	0	0	0	0	0	0	0.0161333	-0.00352081	0.0280703	-0.205731	0
cg02940147	0	0	0	0.024553	0	0	0	-0.00487187	-0.00296686	0	0	0	0	0	0.0144179	0	0	0	0	0	0	0	0	0.0072024	0	0.00391816	0	0	0	0	0	0	0	0	0	0	0	0	0	0	0	0	0	0	0	0	0	0
cg03081205	0	0	0	-0.000295295	0	0	0	0	0	0	0	0	0	0.00809893	-0.00562514	0	0	0	0	0	0	0	0	0	0	-0.00953616	0	0	0	0	0	0	0	0	0	0	0	0	0	0	0	0	0	0	0	-0.107855	0	0
cg03267026	0	0	0	0	0	0	0	0	0	0	0	0	0	0	0.00184568	0	0	0	0	0	0	0	0	0	0	0	0	0	0	0	0	0	0	0	0	0	0	0	0	0	0	0	0	0	0	0.0125075	0	0
cg03274456	0	0	0	0	0.00204471	0	0	0.00317674	0	0	0.000621093	0	0	0	-0.00366434	0	0	0	0	0	0	0	0	0	0.0324018	0.000979514	0	0	0	0	0	0	0	0	0	0	0	0	0	0	0	0	0	0	0	-0.0785395	0.0420247	0
cg03300291	0	0	0	0.0121728	0.0119345	-0.0247041	0.00316503	-0.00612637	0	0	-0.00845085	0	0	0	0.000280176	0	0	0	-0.00218331	0.00269804	0	0	0	-0.000554369	0	-0.00385948	0.00680129	0	0	0	0	0	0	0	0	0	0	0	0	0	-0.0217639	0	0	0	0	-0.0552569	0	0.0809206
cg03306615	0	0	0	0	0	0	0	0	0	0	0	0	0	0	0	0	0	0	0	0	0	0	0	0	0	0	0	0	0	0	0	0	0	0	0	0	0	0	0	0	0	0	0	0	0	-0.0665451	0	0
cg03444715	0	0	0	0	0	0	0	0	0	0	0	0	0	0	0	0	0	0	0	0	0	0	0	0	0	0	0	0	0	0	0	0	0	0	0	0	0	0	0	0	0	0	0	0	0	-0.0220448	0	0
cg03554573	0	0	0	0	0	0	0	0	0.000141145	0	0.00352698	0	0	-0.00468962	0.00807282	0	0	0	0	0	0	0	0	0	0	0	0	0	0	0	0	0	0	0	0	0	0	0	0	0	0	0	0	0	0	-0.0193536	0	0
cg03586390	0	0	0	0	0	0	0	0	0	0	0	0	0	0	0	0	0	0	0	0	0	0	0	0	0	0	0	0	0	0	0	0	0	0	0	0	0	0	0	0	0	0	0	0	0	0.0108482	0	0
cg03707169	0	0	0	0	0	0	0	0	0	0	0	0	0	0	0	0	0	0	0	0	0	0	0	0	0	0	0	0	0	0	0	0	0	0	0	0	0	0	0	0	0	0	0	0	0	0.0283392	0	0
cg03732020	0	0	0.0281014	-0.00746585	0	0	0	0	-0.00503975	0	0	0	0	0	-0.00379577	0	0	0	0	0.00478592	0	0	-0.00814774	0	0.00716757	0	0	0	0	0	0	-0.00116148	0	0	0	0	0	0	0	0	0	-0.000485774	0	0	0	-0.00550784	-0.125826	0
cg03826618	0	0	0	0.0109356	0	0	0	0	-0.00743693	0	0	0	0	0	0	0	0	0	0	0	0	0	0	0	0	0.00184427	0	0	0	0	0	0	0	0	0	0	0	0	0	0	0	0	0	0	0	-0.0188674	0	0
cg03829542	0	-0.0493035	0	0	0	0	0	0	0.000775706	0	0.00199436	0	0	-4.5926e-05	0	0.00307374	0	0	0.00240395	0	0	0	0	0	0.0135473	-0.00409076	-0.00273139	0	0	0	0	0	0	-0.00894523	0	0	0	0	0	0	0	0	0	0	0	-0.048953	0.080143	0
cg03875235	0	0	0	0	0	0	0	0	0.00111834	0	0	0	0	0	0.00681068	0	0	0	0	0	0	0	0	0	0	0.00131725	0	0	0	0	0	0	0	0	0	0	0	0	0	0	0	0	0	0	0	0.0124492	0	0
cg03934392	0	0	0	0	0	0	0	0	0	0	0	0	0	0	0	0	0	0	0	0	0	0	0	0	0	0	0	0	0	0	0	0	0	0	0	0	0	0	0	0	0	0	0	0	0	0.0397695	0	0
cg03934926	0	0	0	0	0	0	0	0	0	0	0	0	0	0	0	0	0	0	0	0	0	0	0	0	0	0	0	0	0	0	0	0	0	0	0	0	0	0	0	0	0	0	0	0	0	-0.0193416	0	0
cg03996735	0	-0.00928444	0	-0.0088526	0.000323268	0	0	0.00424446	0.0116588	0	0.00286081	0	0	-0.013486	0	0.00919688	0	0	0	0	0	0	0	0	0	-0.0060404	0.00179841	0	0	0	0.00913579	0	0.0237448	0	0	0	0	0	0	0	0	0	0	0	-0.0145368	-0.0224864	0.0913623	0
cg04040975	0	0	0	0.00134171	0	0	0	0.00493813	4.49607e-05	0	0	0	0	-0.00369128	-0.00160129	0	0	0	0	0.0185083	0	0	0	0	0.0071488	-0.00592637	0	0	0	0	0	0	0	0	0	0	0	0	0	0	0	0	0	0	0	-0.0408888	0.111301	0
cg04164023	0	0	0	0	0	0	0	0	0.00674041	0.000506783	0	0	0	0	-0.00851563	-0.0323394	0	0	0	-0.0255364	0	0	0	0	0.00137701	0.000679664	0	0	0	0	0	0	0	0	0.018807	0	0	0	0	0	0	0	0	0	0	-0.0555616	0	-0.00101279
cg04258133	0	0	0	0	0.0109645	0	0	-0.000990535	-0.00555562	0	-0.00588999	0	0	0	0.00298778	0	0	0	0	0	0	0	0	0.00228056	0	-0.00636707	0.000265084	0	0	0	0	0	0	0	0	0	0	0	0	0	0	0	0	0	0	0.00347911	-0.106685	-0.0141133
cg04262428	0	0	0	0	0	0	0	0	-0.00357414	-0.0195907	-0.0204067	0	0	0	0.00332501	0	0	-0.00330592	-0.0114499	0	0	0	0.00958587	-0.0171376	-0.00189069	-0.00196498	0.00700179	0	0	0	0	0	0	0	0	0	0	0	0	0	0	0	0	0	0	0.0718021	0	0
cg04268950	0	0	0	0	0	0	0	0	0.000963472	0	0	0	0	0	-0.0044623	0	0	0	0	0	0	0	0	0	0	0	0	0	0	0	0	0	0	0	0	0	0	0	0	0	0	0	0	0	0	-0.0404418	0	0
cg04612198	0	-0.0459811	0	0	0	-0.0148989	0	-0.00095454	-0.00469137	0	0	0	0	-0.0130086	-0.0132747	0	-0.00223635	0	0	0	0	0.0111544	0	0	-0.00710039	-0.0101659	-0.00776209	0	0	0	0	0	0.0206729	-0.000963515	0	0	0	0	0	0	0	0	0	0	0	-0.0423523	0	0
cg04638150	0	0	0	0.000302732	0	-0.0176462	0	0.00252021	0	0	0.00454403	0	0	-0.0113657	0	0	0	0	0	0	0	0	0	0	0.0220636	0.00246312	0	0	0	0	0	0	0	0	0	0	0	0	0	0	0	0	0	0	0	-0.0550051	0.0953733	0
cg04859117	0	0.0338981	0	0	0	0	0	0	-0.00166531	0	0	0	0	0	0	0.00571387	0	0	0	0.0120916	0	0	0	-0.0135544	-0.0188469	-0.0104167	0	0	0	0	0	0	0	0	0	0	0	0	0	0	0	0	0	-0.0115064	0	0.012565	0.376971	0.0220849
cg04942251	0	0	0	0.00644544	-0.0150976	-0.00937671	0.00766694	0.0117748	0.000281214	0	0.00409971	0	0	0.00373711	0.00174836	0.0140201	0	0.00445058	0	0	0	0	0	0	-0.00164149	0.00690825	0	0	0	0	0	0	0	-0.0117892	0	0	0	0	0	0	0	0.0108089	0	0	0	-0.0703367	0.0442793	0.0277261
cg04986504	0	0	0	0.00465895	0	0	0	0.00415099	0.00261214	0	0.00103978	0	0	-0.00369825	0.00184686	0	0	0	0	-0.00555607	0	0	0.00148168	0	0.00138381	0.00650038	-0.00941256	0	0	0	0	0	0	0	0	0	0	0	0	0	0	0	0	0	0	-0.0266255	0.0943558	0
cg05014721	0	0	0	0	0	0	0	0	0	0	0	0	0	0	0	0	0	0	0	0	0	0	0	0	0	0	0	0	0	0	0	0	0	0	0	0	0	0	0	0	0	0	0	0	0	-0.0531049	0	0
cg05090695	0	0	-0.040008	0	-0.0172741	0	0	0.00777487	-0.00373749	0	0.0140122	0	0	0	0	0	0	0	0	0	0	0.00117109	0	0.00106918	0	-0.00174097	0	0	0	-0.00182204	0	0	0	0	0	0	0	0	0	0	0	0	0	0	0	-0.0297647	0.0980158	0
cg05141787	-0.00257363	0	0	0	0	0	0	0	0	0	-0.01237	0	0.0140404	0	0.00844099	0.0224678	0.0204716	0	-0.00467819	0	0	0	0.00267268	-0.000117239	0	0	0.0114144	0	0	0	0	0	0	0	0	0	0	-0.0220337	0	0	0	0	0	0	0	-0.0319345	0.0314093	0
cg05300717	-0.0162915	-0.0409584	0	0.0126945	0	0.0335923	0	0	0.0122079	-0.0219805	0.00436622	0	0.0105984	-0.0091566	-0.0105597	0.0322762	0.0183915	0	0	0	0	-0.00529927	0.0177938	0.0127831	0.000163231	0.00827506	-0.00667035	-0.00172953	0	0	0	0	0	-0.0217763	0	0	0	-0.00426213	0	0	0	0	0	0.0188896	0.0157582	-0.0275397	-0.00137397	-0.0484765
cg05353869	0	0	0	0	0	0	0	0	0.00810308	0	0	0	0	0	0	0	0	0	0	0	0	0	0	0	0	-0.00190479	0	0	0	0	0	0	0	0	0	0	0	0	0	0	0	0	0	0	0	-0.0770948	0	0
cg05404005	0	0	0	0	0	0	0	0.010408	0.00131634	0	0	0	0	0	0	0	0	0	0	0	0	0	0	-0.000899907	0	0	-0.0112298	0	0	0	0	0	0	0	0	0	0	0	0	0	0	0	0	0	0	-0.0537132	0	0
cg05475524	0	0	0	0	0	0	0	0	0	0	0	0	0	-0.00368441	0.00376365	0	0	0	0	0	0	0	0	0	0	0	0	0	0	0	0	0	0	0	0	0	0	0	0	0	0	0	0	0	0	-0.0399589	0	0
cg05590616	0	0	0	0	0	0	0	0	0.0049889	0	-0.00976832	0	0	0	0.000989895	0.0346394	0	0	0	0.0305767	0	0	0	0	0.0057918	-0.00947617	0	0	-0.0267996	-0.0134601	0	0	0	0	0	0	0	0	0	0	0	0	0	0	0	-0.0424326	0.00965419	0
cg05754939	0	0	0	0	0	0	0	0	0	0	0	0	0	0	0	0	0	0	0	0	0	0	0	0	0	0	0	0	0	0	0	0	0	0	0	0	0	0	0	0	0	0	0	0	0	0.00323299	0	0
cg05952572	0	0	0	0	0	0	0	0	0	0	0	0	0	0	0	0	0	0	0	0	0	0	0	0	0	0	0	0	0	0	0	0	0	0	0	0	0	0	0	0	0	0	0	0	0	-0.0418849	0	0
cg06048910	0	0	0	0	0	0	0	0	0	0	0	0	0	0	0	0	0	0	0	0	0	0	0	0	0	0	0	0	0	0	0	0	0	0	0	0	0	0	0	0	0	0	0	0	0	0.00637639	0	0
cg06137123	0	0	0.00363232	0	0.0143686	0.00477062	-0.0114686	-0.00500927	0	0	0	0	0	0	0.000354269	0	0	0	0	0	0	0	-0.0184236	0	-0.0109933	0.00583704	0	0	0	-0.00617729	0	-0.00941727	0	0	0	0	0	0	0	0	0	0	0	0	0	0.0151198	-0.12474	0
cg06154903	-0.0362792	-0.100818	0	0	0.006823	0.00514417	0	0.0177093	0.0201328	-0.0612989	0	0	0	0	-0.00573029	0	0	0	0	0.0047154	0	0	0.0352562	0.0289321	0.00672018	0.00646246	-0.00311073	0	0	0.00899361	0.00668076	0	0	0	0	0	0	0	0	0	0	0	0	0	0.0432123	-0.045793	0.0704661	-0.0150191
cg06200514	0	0	0	0	0	0	0	-0.00716775	0.00194407	0	0	0	0	0.000509839	-0.00374807	0	0	0	0	0	0	0	0	0	0.0204972	0	0	0	0	0	0	0	0	0	0	0	0	0	0	0	0	0	0	0	0	0.101247	0	0
cg06354629	0	0	0	0	0	0	0	0	0	0	0	0	0	0	0	0	0	0	0	0	0	0	0	0	0	0	0	0	0	0	0	0	0	0	0	0	0	0	0	0	0	0	0	0	0	0.0162593	0	0
cg06419846	0	0	0	-0.000593568	0	0.0231923	0	-0.0031819	0	0	-0.0116846	0	0	0	0.00957462	0	-0.0205599	-0.00959322	0	-0.0173532	0	0.0274717	-0.0195322	-0.00561107	0	0	0	0.0154061	0	0	0	0	0	0.00516706	0	0	0	0	0	0	0	0	0	0	0	-0.0321367	-0.0420717	0
cg06615912	0	0	0	0	0	-0.00260214	0	0	0	0	0	0	0	-0.00049557	0.00314632	0	0	0	0	0	0	0	0	0	0	-0.00552888	0	0	0	0	0	0	0	0	0	0	0	0	0	0	0	0	0	0	0	-0.0265932	0	0
cg06619621	0	0	0	0	0	0	0	0.0104747	0	0	0	0	0	0	0	0	0	0	0	0	0	0	0	0	0.0108367	0.00614026	-0.0115891	0	0	0	0	0	0	-0.0426549	0	0	0	0	0	0	-1.09281e-06	0	0	0	0	-0.0595941	0	0
cg06637774	0	0	0	0	0	0	0	0	0	0	0	0	0	0	0	0	0	0	0	0	0	0	0	0	0	0.00751741	0	0	0	0	0	0	0	0	0	0	0	0	0	0	0	0	0	0	0	-0.0568571	0	0
cg06829681	0	0	0	0	0	-0.000173079	0	0	0	0	0	0	0	0.000393687	0	0	0	0	0	0	0	0	0	0	-0.00297248	0.0110768	0	0	0	0	0	0	0	0	0	0	0	0	0	0	0	0	0.0128189	0	0	-0.041947	0.0653171	0
cg06943835	0	0	0	0	0	0	0	0	-0.00605074	0	0	0	0	0	0	0	0	0	0	0	0	0	0	0	0	0	0	0	0	0	0	0	0	0	0	-0.000364632	0	0	0	0	0	0	0	0	0	0.0123782	-0.0415569	-0.0245179
cg06978117	0.002986	0	0	0	0	0	0	0	0	0	0	0	0	-0.00561585	0.00545028	0	0	0	0	0	0	0	0	0	0	-0.00238561	0	0	0	0	0	0	0	0	0	0	0	0	0	0	0	0	0	0	0	-0.0207726	0	0
cg07036918	0	0	0	0	0	0	0	-0.0052247	0	0	0	0	0	0.0107497	0	0	0	0	0	0	0	0	0	0	0	-0.000747434	0	0	0	0	0	0	0	0.0036094	0	0	0	0	0	0	0	0	0	0	0	-0.0603483	0	0
cg07121722	0	0	0	0	0	0	0	0.00471566	0.00237218	0	0	0	0	0	0.00465049	0	0	0	0	0	0	0	0	0	0	0.00897892	0	0	0	0	0	0	0	0	0	0	0	0	0	0	0	0	0	0	0	0.0988821	0	0
cg07136108	0.00436632	0	-0.0055294	0.00274651	-0.015772	0.0327856	0	-0.00549899	-0.00977281	0	0.0111561	0	0	0	0	0	-0.0221317	-0.0100563	0	-0.0175866	0	0	0	0	0.0175316	-0.00723585	-0.0104955	0	0	0	0	0	0	-0.0334547	0	0.0474535	0.0136924	0	0	0	0	0	0	0	0	-0.0411733	-0.00591387	-0.00642585
cg07244098	0	0	0	0	0	0	0.0115861	0	0	0	0.0214229	0	0	0	0	0	0	0	0	0	0	0	0	0	0	-0.00798021	0.0011628	0	0	0	0	0	0	0	0	0	0	0	0	0	0	0	0	0	0	-0.0261779	0	0
cg07482372	0	0	0	0	0	0	0	0.00830157	-0.00775534	0	0	0	0	-0.00889501	0	0	0	0	0	0	0	0	0	0	0.00497989	0.0021167	0	0.00731184	0	0	0	0	0	0	0	0	0	0	0	0	0	0	0	0	0	0.0328138	0	0
cg07729916	0	0	0	0	0	0	0	-0.00183828	-0.005257	0	0	0	0	-0.00317676	0	-0.00211032	0	-0.0198236	0	0	0	0	0	0	-0.00934894	0	0	0	0	0	0	0	0	0	0	0	0	0	-0.0318648	0	0	0	0	0	0	0.0150554	-0.114888	0.0162457
cg07734975	0	0	0	0	-0.00654807	0	-0.00309168	0.0085663	-0.000915981	0	0.0145848	0	0	-0.0119881	-0.0113908	0	0	0	0	0	0	-0.0112294	-0.0151741	-0.000557783	0.00218342	0.00597171	-0.00585999	0	0	0	0	0	0	-0.0197493	-0.00818185	0	0	0	0	0	0	0	0	0	0	-0.0424149	0.0477173	0
cg07747661	0	0	0	0	0	0	0	0	0.000486904	0	0	0	0	0	-0.00189331	0	0	0	0	0	0	0	0	0	0.0153523	0	-0.00902887	0	0	0	0	0	0	0	0	0	0	0	0	0	0	0	0	0	0	-0.0421301	0	0
cg07978145	0	0	0	0	0	0	0	-0.00990433	0	0	-0.0169397	0	0	-0.000249258	0	0	0	0	0	0	0	0	0	0	-0.00796424	0	0	-0.00445116	0	0	0	0	0	0	0	0	0	0	0	0	0	0	0	0	0	-0.0391695	0	0
cg07985890	0	0.00683509	0.00231475	0.0038284	-0.0087359	0	0	-0.00657326	-0.0073923	0.00451133	0	0	0	-0.00529041	0.000732813	0	0	-0.0358873	0	0.00492004	0	0.00507579	0	0	-0.0343789	0.0129673	0.00676893	0	0	-0.00793864	0	-0.00104854	0	0	0	0	0	0	-0.00153747	0	0	-0.0254192	0	0	-0.0491129	0.0573778	-0.244302	0
cg08079806	0	0	0	0.0186155	0	0	0	0.000588725	0	0	0	0	0	0	-0.00453248	0	0	0	0	0	0	0	0	0	0	0.00218917	0	0	0	0	0	0	0	0	0	0	0	0	0	0	0	0	0	0	0	-0.0480231	0	0
cg08306303	0	0	0	0	0.00130584	-0.0245417	0	0	0	0.00575659	0.00767965	0	0	-0.0148172	0	0.00223018	0	-0.0216745	0	0	0	0	0	0	0.00772214	0	0	0	0	0	0	0	-0.00475754	0	0	0	0	0	-0.0178359	0	0	0	0	0	0	0.00706501	-0.0928636	0
cg08355456	0	0	0	0	0	0	0	0.00128312	0	0	0	0	0	0	0.0116805	0	0	0	0	0	0	0	0	-0.0079389	0	0	-0.0190254	0	0	0	0	0	0	0	0	0	0	0	0	0	0	0	0	0	0	-0.0441908	0	0
cg08373573	-0.0172772	0	0	0	-0.00094255	0.00500292	-0.00926669	-0.0242563	-0.000233827	-0.0346546	-0.00599008	0	-0.00119731	0.014951	0.0107158	0.0281212	-0.00112396	-0.0411144	0.0266119	-0.0136436	0	-0.00219413	-0.0173793	0	-0.0046698	0	0	0.0068498	0	0	0.0108544	0	0	0.0158075	0	0	0	0	-0.0141731	0	0	0	0.00873973	0	0	0.0254909	-0.075226	-0.00960931
cg08376310	0	0	-0.00809546	0.016407	0	0	-0.0103458	0.00612428	-0.00917121	0	0.0119045	0	0.00054699	-0.0107601	0	0	0	0.00612629	0	0.0303851	0	0	0	0.000476765	-0.0147899	-0.00713207	0	0	0	0	0	0	0.00187937	0	0	0	0	0	0	0	0	0	-0.0369743	-0.0171144	0	0.0144896	0.313177	0
cg08801887	-0.00780633	0	0	0	0.00543886	0	0	0	-0.00626315	0	0	0	0	0	0	0	0	0	0	0	0	0	0	-0.0191473	0	-0.000105688	-0.00355777	0	0	0	0	0	0	0.0143616	0	0	0	0	0	0	0	0	0	0	0	0.0059565	0.260672	0
cg08829299	0	0	0	0	0	0	-0.0125649	0	0.017596	0	-0.0203181	0	0	-0.0105484	0.00267732	0	0	0	0	0	0	0	0	0	0	-0.00409479	0	-0.0031215	0	-0.00420025	0	0	0	0	0	0	0	0	0	0	0	0	0	0	0	-0.0688802	0	0
cg08966208	0	0	0	0	0	0	0	0	-0.00803603	0	0	0	0	0	0.00770518	0	0	0	0	0	0	0	0	-0.00477888	0.0154782	-0.00121826	0	0	0	0	0	0	0	0	0	0	0	0	0	0	0	0	0	0	0	0.0354917	0	-0.0196534
cg09044186	0	0	0	0	0	0	0.0115133	0	0.0030423	0	0	0	0	0	0	0	0	0	0	0	0	0	0	0	0	-0.00194569	0	0	0	0	0	0	0	0	0	0	0	0	0	0	0	0	0	0	0	-0.149335	0	0
cg09110655	0	0	0	0	0	0	0	0	0	0	0	0	0	0	0	0	0	0	0	0	0	0	0	0	0	0	0	0	0	0	0	0	0	0	0	0	0	0	0	0	0	0	0	0	0	-0.0335284	0	0
cg09221960	0	0	0	0.0023962	-0.00983635	-0.00875946	0.00631262	0.00643094	0	0	0	0	0	1.81498e-07	-0.00346326	-0.0389286	0	0	0	0.00639671	0	0.029018	0	0.000761288	0.0165077	0.00237665	-0.00689293	0	0	0	0	0	0	0	0	0	0	0	0	0	0	0	0	0	0	-0.0859121	0.107862	0
cg09234616	0	0	0	0	0	0	0	0	0	0	0	0	0	0	0	0	0	0	0	0	0	0	0	0	0	0	0	0	0	0	0	0	0	0	0	0	0	0	0	0	0	0	0	0	0	-0.0246032	0	0
cg09290497	0	0	0	0	0	0	0	0	0	0	0	0	0	0	0.00232308	0	0	0	0	0	0	0	0	0	-0.00119072	0	0	0	0	0	0	0	0	0	0	0	0	0	0	0	0	0	0	0	0	-0.0201691	0	0
cg09411730	0	0	0	0.00205856	0	0	0	-0.0114009	-0.011803	0	0	0	0	-0.0017468	0	0	0	-0.0373963	0	0	0	0	0	-0.00654445	-0.040216	0.00867996	0.00346816	0	-0.0140888	0	0	-0.00107498	0	0	0	0	0	0	0	0	0	-0.0218542	0	0	-0.0150834	0.0611239	-0.20933	0
cg09511963	0	0	0	0	0	0	0	0	0	0	0	0	0	0	0	0	0	0	0	0	0	0	0	0	0	0	0	0	0	0	0	0	0	0	0	0	0	0	0	0	0	0	0	0	0	-0.0201794	0	0
cg09527615	0	0	0	0	0	0	0	0	0	0	0	0	0	0	0	0	0	0	0	0	0	0	0	0	0	0	0	0	0	0	0	0	0	0	0	0	0	0	0	0	0	0	0	0	0	-0.0456153	0	0
cg09554951	0	0	0	0	0	0	0	0	0	0	0	0	0	0	0	0	0	0	0	0	0	0	0	0	0	-0.00274941	0	0	0	0	0	0	0	0	0	0	0	0	0	0	0	0	0	0	0	-0.013688	0	0
cg09656511	0	0	0	0	0	0	0	0	0	0	0	0	0	0	0	0	0	0	0	0	0	0	0	0	0	0	-0.00100912	0	0	0	0	0	0	0	0	0	0	0	0	0	0	0	0	0	0	-0.0311113	0	0
cg09703963	0	0	0	0	0	0.00298919	0.0147265	-0.00422193	0.00864105	0	0	0	0	0	0.00977666	0	0	0	0	-0.00795892	0	0	0	0	-0.00194328	0.00233665	-0.011194	0	0	0	0	0	0	0.00839206	0	0	0	0	0	0	0.00268944	0	0	0.0123622	0	0.0218428	-0.16808	0
cg09797913	0	0	0	0	0	0	-0.00351505	-0.00112467	-0.0129212	0	0	0	0	0.00252274	0	0	0	0	0	0	0	0	0	0	-0.00496166	0	0	0	0	0	0	0	0	0	0	0	0	0	0	0	0	0	0	0	0	0.0133455	-0.077712	0
cg09884480	0	0	0	0	-0.0134394	0	0	0.00444428	0	0	-0.00837608	0	0	-0.000349507	0	0	0	0	0	0	0	0	0	0	-0.0104848	-0.0083137	-0.00708952	0	0	0	0	0	0	0	0	0	0	0	0.0238694	0	0	0	0	0	0	0.00171437	0.114927	0
cg09947186	0	0	0	0	0	0	0	0	0	0	0	0	0	0	0.00361637	0	0	0	0	0	0	0	0	-0.00369577	0	0	-0.00144754	0	0	0	0	0	0	0	0	0	0	0	0	0	0	0	0	0	0	-0.0526853	0	0
cg09973514	0	0	0	0	0	0	0	0	0	0	0	0	0	0	0	0	0	0	0	0	0	0	0	0	0	0	0	0	0	0	0	0	0	0	0	0	0	0	0	0	0	0	0	0	0	-0.0652832	0	0
cg09977361	0	0	0	0	0	0	0	-0.000462444	0.00968165	0	0	0	0	-0.00328839	0	0	0	0	0	0	0	0	0	0	0	0	0	0	0	0	0	0	0	0	0	0	0	0	0	0	0	0	0	0	0	-0.0403767	0	0
cg10010533	0	0	0	0	0	0	0	0	0	0	0	0	0	0	-0.00307178	0	0	0	0	0	0	0	0	0	0	0.00307513	0	0	0	0	0	0	0	0	0	0	0	0	0	0	0	0	0	0	0	-0.0583313	0	0
cg10244666	0	0	0	0.00737495	-0.0312663	0	0	0	0	0	-0.00649432	0	0	-0.00986721	-0.00480097	0	0	0	0	0	0	0	0.00509821	0	0.0235134	0	-0.00949195	0	0	0	0	-0.0161619	0	0	0	0	0	0	0	0	0	0	0	0	0.0223467	-0.0494649	0.0675556	0
cg10315249	0	0	0	0	0	0	0	0	0	0	0	0	0	0	0	0	0	0	0	0	0	0	0	0	0	0	0	0	0	0	0	0	0	0	0	0	0	0	0	0	0	0	0	0	0	-0.0160936	0	0
cg10321156	0	0	0	0.0190291	-0.0132384	-0.0106753	0	0.00735104	0	0	0.0312241	0	0	0	0	0	0	-0.00154367	0	0	0	0	0	0	0	0	0	0	0	0	0	0	0	0	0	0.0186995	0	0	0	0	0	0	0	0	0	-0.0694186	0.0640711	0
cg10321236	0	0	0	0	0	0	0	0.0123873	0.00440401	0	0	0	0	-0.00253803	0.00633904	0	0	0	0	0	0	0	0	0	0	0	0	0	0	0	0	0	0	0	0	0.00604527	0	0	0	0	0	0	0	0	0	-0.064837	0	0
cg10486069	0	0	0	0.00392641	0	0	0	0	0	0	0	0	0	0	0.0048312	0	0	0	0	0	0	0	0	0	0.00731558	0	0	0	0	0	0	0	0	0	0	0	0	0	0	0	0	0	0	0	0	-0.0270395	0	0
cg10542562	0	0	0	0	0	0	0	-0.00671458	-0.00876818	0	0	0	0	0	0.000777759	0	0	0	-0.0125682	0	0	0	0	-0.000718147	-0.0115215	0	-0.00129724	0	0	0	0	0	0	0	0	0	0	0	0	0	0	0	0	0	0	0.0128384	-0.0362448	0
cg10612274	0	0	0	0	0	0	0	0	0	0	0	0	0	0	-0.001625	0	0	0	0	0	0	0	0	0	0	0	-0.0177646	0	0	0	0	0	0	0	0	0	0	0	0	0	0	0	0	0	0	-0.0582546	0	0
cg10624860	0	0	0	0	0	0	0	0	0	0	0	0	0	0	0	0	0	0	0	0	0	0	0	0	0	0	0	0	0	0	0	0	0	0	0	0	0	0	0	0	0	0	0	0	0	-0.0287265	0	0
cg10892403	0	0	0	0	-0.00677472	0	0.0014686	0.00151425	0	0	-0.00190534	0.0102483	0	0	-0.00305969	0	0	-0.0177263	0	0	0	0	0	0.00698475	0.00444798	0	0	0	0	0	0	0	0.0156399	0	0	0	0	0	0	0	0	0	0	0	0	-0.0836142	0.0529925	0
cg10900641	0	0	0.0455072	0	0	0	0	0.00125179	0.00767492	0	0	0	0	0	-0.000786927	0	0	-0.00442468	0	-0.00598877	0	0	0	0	0	0.00562364	0	0	0	0	0	0	-0.00276858	0	0	0	0	0	0	0	0	0	0	0	0	0.0134404	-0.110166	0
cg11436362	0	0	0	9.85103e-05	0	0	0	-0.00504266	0.00309396	0.00999988	0	0	0	-0.00513974	0.00879327	0	0	0	0	0	0	0	0	-0.00055177	-0.00110596	0.00492454	-0.00176414	0	0	0	0	0	0	0	0	0	0	0	0	0	0	0	0	0.000617085	0	-0.0193395	-0.353421	0
cg11468085	0	0	0.0436178	0	0.00427547	0	0	0.00198229	0	-0.0184624	0	0	0.031302	0.000123476	0.00425211	0	0.00806523	-0.0131382	0	0	0	0	0	0.00375434	-0.00339995	-0.00499281	-0.00674485	0	0	0	0	0	0	0	0	0.0150588	0	0	0	0	0	0	0	0.0185754	0	0	-0.161705	-0.0310263
cg11487187	0	0	0	0	0	0	0	0	0	0	0	0	0	0	0	0	0	0	0	0	0	0	0	0	0	0	0	0	0	0	0	0	0	0	0	0	0	0	0	0	0	0	0	0	0	0.00936121	0	0
cg11537406	0	0	0	0	0	0	0	0	0	0	0	0	0	0	0	0	0	0	0	0	0	0	0	0	0	0.000256773	0	0	0	0	0	0	0	0	0	0	0	0	0	0	0	0	0	0	0	-0.0387931	0	0
cg11694519	0	0	0	0	0	0	0	0.00669787	0.00691733	0	0	0	0	0.0113194	0	0	0	0	0	0	0	0	0	0	0	0	0	0	0	0	0	0	0	0	0	0	0	0	0	0	0	0	0	0	0	-0.0590803	0	0
cg11719952	0	0	0	0	0	0	0	0.0110471	0.000286254	0	0	0	0	-0.00167419	0	0	0	0	0	0	0	0	0	0	0	0	0	0	0	0	0	0	0	0	0	0	0	0	0	0	0	0	0	0	0	-0.121524	0	0
cg11755933	0	0	0	0	0	0	0	0	0	0	0	0	0	0	0	0	0	0	0	0	0	0	0	0	0	0	0	0	0	0	0	0	0	0	0	0	0	0	0	0	0	0	0	0	0	0.0191123	0	0
cg11775521	0	0	0	0	-0.00462716	0	0	0.00267579	-0.00117493	-0.0113046	0	0	0	0	0	0	0	0	0	0	0	0	0	0	-0.00724383	-0.00191213	0	0	0	0.0101511	0	0	0.0059054	0	0	0	0	0	0	0	0	0	0	0	0	-0.0109566	0.055459	0.0141816
cg12047941	0	0	0	0.00161188	0	0	0	0	0	0	0	0	0	0	0.00621149	0	0	0	0	0	0	0.0201899	-0.0136536	0	0	0	0	0.0018819	0	0	0	0	0	0.0145214	0	0	0	0	0	0	0	0	0	0	0	-0.0511927	0.0851738	0
cg12052203	0	0	0	0	0	0	0	0	0	0	0	0	0	0.00174285	0	0	0	0	0	0	0	0	0	0	0	0	0	0	0	0	0	0	0	0	0	0	0	0	0	0	0	0	0	0	0	0.216194	0	0
cg12105941	0	0	0	0	0	0	0	0.00165189	0	0	0	0	0	0	0	0	0	0	0	0	0	0	0	0	0	0	0	0	0	0	0	0	0	0	0	0	0	0	0	0	0	0	0	0	0	-0.0115703	0	0
cg12161971	0.0061611	0	-0.0188952	0	0	0.0220819	0	0	0.000653743	0	0.0033419	0	0	-0.00647466	0.00199941	-0.00432373	-0.0108946	0	0	0	0	0	0	0	0.0162308	0	-0.00680027	0	0	0	0	0	0	0	0	0.0195728	0	0	0	0	0	0	0	-0.00158199	-0.021344	-0.0696303	0	0
cg12229151	0	0	0	0	0	0	-0.000649327	0.00332988	0.00944405	0	0.00481007	-0.0115281	0	0.00522868	0	0	0	0	0	0.0126086	0	0	0	-0.0133955	0.0109241	0.00280862	-0.0104155	0	0	0	0	0	0	0	0	0	0	0	0	0	0	0	0	0	0	-0.0826764	0.124162	0
cg12243133	0	0	0	0	0	0	0	0	0	0	0	0	0	0	0	0	0	0	0	0	0	0	0	0	0	0	0	0	0	0	0	0	0	0	0	0	0	0	0	0	0	0	0	0	0	-0.0526759	0	0
cg12302402	0	0	0	0	0	0	0	0	0	0	0	0	0	0	0	0	0	0	0	0	0	0	0	0	0	0	0	0	0	0	0	0	0	0	0	0	0	0	0	0	0	0	0	0	0	-0.0209935	0	0
cg12380441	0	0	0	0	0	0	0	0	-0.00106844	0	0	0	0	0	0	0	0	0	0	0	0	0	0	0	0	0	0	0	0	0	0	0	0	0	0	0	0	0	0	0	0	0	0	0	0	-0.0108113	0	0
cg12499235	0	0	0	0	0	0	0	0.000952219	0.00512455	0	0	0	0	0	0.00253987	0	0	0	0	0	0	0	0	0	0	0	0	0	0	0	0	0	0	0	0	0	0	0	0	0	0	0	0	0	0	-0.0855103	0	0
cg12528597	0	0	0	0	0	0.008085	0	0.000689507	0	0.0235482	0.00973898	0	0	0.00826715	0.0135275	0	0	0	0	0	0	0	0	0	0	0	0	0	0	0	0	0	0	0	0	0	0.0364762	0	0	0	0	0	0	0	0	-0.128152	0.079648	0
cg12576557	0	0	0	0	0	0	0	0	0	0	0	0	0	0	0	0	0	0	0	0	0	0	0	0	0	0	0	0	0	0	0	0	0	0	0	0	0	0	0	0	0	0	0	0	0	-0.0083653	0	0
cg12609600	0	0	0	0	0	0	0	0	0	0	0	0	0	0	0	0	0	0	0	0	0	0	0	0	0	0	0	0	0	0	0	0	0	0	0	0	0	0	0	0	0	0	0	0	0	-0.011869	0	0
cg12669354	0	0	0	0	0	0	0	0.00333475	0.00785332	0	0.0255831	0	0	0	-0.0117988	0	0	0	0	0	0	0	-0.00366552	-0.00749077	0.0120658	0	0.000342512	0	0	0	0	0	0	0	0	0.0164307	0	0	0	0	0	0	0	0	0	-0.0720635	0	0
cg12716639	0	0	0	0	0	0	0	0	0	0	0	0	0	0	0	0	0	0	0	0	0	0	0	0	0	0	0	0	0	0	0	0	0	0	0	0	0	0	0	0	0	0	0	0	0	-0.105918	0	0
cg12764221	-0.00233526	0	0	0	0	0	0	0	-0.0113875	0	-0.0038715	0	0	-0.00691327	0	0	0	0	0	0	0	0	0	0	0	-0.00433704	-0.0135572	0	0	0	0	0	0	0	0	0	0	0	0	0	0	0	0	0	0	-0.05329	0.0826624	0.00173023
cg12865939	0	0	0	0	-0.00150781	0	0	0.00640508	0	0	0	0	0	0	0	0	0	0	0	0	0	0	0	0	0.00918074	0.00138396	0	0	0	0	0	0	0	0	0	0	0	0	0	0	0	0	0	0	0	-0.0421511	0	0
cg13228701	0	0	-0.029674	0	0	0.00595873	0	0	0	-0.00764345	0	0	0	0	0	0	0	0	0	0	0	0	0	0	0	0	0	0	0	0	0	0	0	-0.00495076	0	0	0	0	0	0	0	0	0	0	0	0.0495702	0	0
cg13298116	0	0	0	0	0	0	0	0	-0.00702045	0	0.015576	0	0	0.00446441	-0.000313811	0	0	0	0	0	0	0	0	0.00228385	0	0.000469062	0	0	0	0	0	0	0	0	0	0	0	0	0	0	0	0	0	0	0	-0.0140589	0	0
cg13526040	0	0	0	0.00686686	-0.0122958	0	0.0346739	-0.00334978	0.00519437	-0.00267586	0	0	0	0	0.000632328	-0.0314594	0	0.0204898	0	0	0	0	0.00155029	0.00747612	0	0	0	0	0.00451318	0	0	0	0	0	0	0	0	0	0	0	0	0	0	0	-0.0214142	-0.0304678	-0.0270998	0
cg13734833	0	0	0	0.0241292	0.0123815	0.000340065	0	0.0148946	0	0	0	0	0	0	0.00193854	0	0	0	0	0	0	0.0189427	0.00066709	0.00441807	0	0.00559716	0.00716384	0	0	0	0	0	0	0	0	0.000833616	0	0	0.0117632	0.00943374	0.00818295	0	0	0	0	-0.0746198	0	0
cg13762320	0	0	0	0	0	0	0	0	0	0	0	0	0	0	0	0	0	0	0	0	0	0	0	0	-0.000797981	0	0	0	0	0	0	0	0	0	0	0	0	0	0	0	0	0	0	0	0	-0.0554197	0	0
cg13792913	0	0	0	0	0	0.000910243	0	0.0020388	0.000655237	0	0	0	0	0.00340824	0.000294552	0	0	0	0	0	0	0	0	0	0.000765064	0.00386973	0	0	0	0	0	0	0	0	0	0	0	0	0	0	0	0	0	0	0	-0.0727781	0.107242	0
cg13837679	0	0	0	0.00608798	-0.0117211	0	0	0.0014274	0	0	0	0	0	0	0	0	0	0	0	0	0	0	0	-0.0119171	-0.00477644	0	0	0	0	0	0	0	0	0	0	0	0	0	0	0	0	0	0	0	0	-0.0573799	0.127583	0
cg13864107	0	0	0	0	0	0	0.00613471	-0.00424024	0.00588517	0	0.00371366	0	0	-0.00869307	0	-0.00696479	0	0	0	0	0	0	0	0.010092	0.00461854	0.00738467	0	0	0	0	0	0	0	-0.00874535	0	0	0	0	0	0	0	0	0	0	0	-0.019082	0.0982451	0
cg13877106	0	0	0	0	0	0	0	-0.00302978	0	0	0	0	0	-0.00549291	0	0	0	0	0	0	0	0	0	0	-0.0119995	0	-0.00609156	0	0	0	0	0	0	-0.000986739	0	0	0	0	0	0	0	0	0	0	0	-0.0658345	0	0
cg13924996	0	0	0.00402643	0	-0.00756581	0	0	-0.0126575	0.00188725	0.00343063	0	0	0	-0.00687426	0	0	0	0	-0.0170088	-0.0132997	0	0.000682137	-0.0118807	-0.00899959	0	0.00582526	0.00803699	0	0	0	0	0	0	0	0	0	0	0	0	0	0	0	0	0.0243066	0	-0.0349737	-0.41819	0
cg13930892	0	0	0	0	0	0	0	0	0	0	0	0	0	0	0	0	0	0	0	0	0	0	0	0	0	0	0	0	0	0	0	0	0	0	0	0	0	0	0	0	0	0	0	0	0	-0.00501406	0	0
cg14116162	0	0	0	0.00158105	0	0	0	-0.00339129	0	0	0	0	0	-0.00309716	0.00188594	0	0	0	0	0	0	0	0	0	0	-0.00389325	0	0	0	0	0	0	0	0	0	0	0	0	0	0	0	0	0	0	0	-0.0247444	0	0
cg14223001	0	0.0114402	-0.0426017	-0.00545635	0	0	0.000826659	0	-0.00783834	0.0153488	0.0228269	0	0	-0.0151714	-0.0147536	0	0	0	0	0	0	-0.00273557	0.0109753	-0.0125335	-0.00822137	-0.000769562	0	0	0	0	0	0	0	0	0	0	0	0	0	0	0	0	0	0	0	-0.0292574	0.24956	0
cg14329059	0	0	0	0	0.00686286	0	0	0.00603702	-0.0132287	0	0	0	0	-0.000985323	0	0	0	0	0	0.00319386	0	0	0	0.00165948	0	0.000437642	-0.0176445	0	0	0	0	0	0	0	0	0	0	0	0	0	0	0	0	0	0	-0.0242476	0.0339328	0
cg14351904	0	0	0	0	0	0	0	0	-0.00338074	0	0	0	0	0	-0.00171885	-0.0217502	0	0	0	0	0	0	0	0	0	-0.00107905	-0.0111038	0	0	0	0	0	0	0	0	0	0	0	0	0	0	0	0	0	0	-0.0351013	0	0
cg14433983	0	0	0	0	0	0	0	0.00908632	0	0	0	0	0	0	0	0	0	0	0	0	0	0	0	0	0	-0.0042342	0	0	0	0	0	0	0	0	0	0	0	0	0	0	0	0	0	0	0	-0.0240224	0	0
cg14464791	0	0	0	0	0	0	0	0	0	0	0	0	0	0	0	0	0	0	0	0	0	0	0	0	0	0	0	0	0	0	0	0	0	0	0	0	0	0	0	0	0	0	0	0	0	-0.102968	0	0
cg14473297	0	0	0	0	0	0	0.005092	0.0102831	0.0100238	0	0	0	0	0	0	0	0	0.00157983	0	0	0	0	0	0	0.0108217	0	0	0	0.000160954	0	0	0	0	0	0	0	0	0	0	0	0	0	0	0	0	-0.0471648	0	0
cg14482569	0	0	0	0	0	0	0	0	0	0	0	0	0	0	0.000169292	0	0	0	0	0	0	0	0	0	0.00261949	0	-0.0100342	0	0	0	0	0	0	0	0	0	0	0	0	0	0	0	0	0	0	-0.0902714	0	0
cg14621221	0	0	0	0	0	0	0	0	0	0	0	0	0	0	0	0	0	0	0	0	0	0	0	0	0	0	0	0	0	0	0	0	0	0	0	0	0	0	0	0	0	0	0	0	0	0.0239922	0	0
cg14689532	0	0	0	0	0	0	0	0	-0.0032862	0	0.00993814	0	0	0.000507963	0	0	0	0	0	0	0	0	0	0	-0.00514451	0.000990141	0	0.0120508	0	0	0	0	0	0	0	0	0	0	0	0	0	0	0	0	0	0.02131	-0.114283	0
cg14708990	0	0	0	-0.0137448	-0.019339	0	0	0.000254783	0.00164548	0	0	0	0	0	0.00151506	0	0.0207651	-0.0122135	0	0	0	0	0	0.00127909	0	0.00765124	0	0	0	0	0	0	0	0	0	0	0	0	0	0	0	0	0	0	0	-0.0468664	0.0564622	0
cg14714364	0	0	0	0	0	0	0	0	0.00403749	0	0	0	0	-0.00203086	0	0	0	0	0	0	0	0	0	-0.00131323	0	0.000691227	0	0	0	0	0	0	0	0	0.0138554	0.00450639	0	0	0	0	0	0	0	0	-0.0330694	0.0129723	-0.0858772	0
cg14722290	0	0	0	0	0.00796942	0	0	-0.000309349	0	0	0	0	0	0.00448129	0	0	0	-0.00226978	0	0	0	0	0	0	0	0.00039479	0	0	0	0	0	0	0	0	0	0	0	0	0	0	0	0	0	0	0	0.0306326	-0.0944387	0
cg14748682	0	0	0	0	0.0165678	0	0	0	-0.00590951	0	0	0	0	0	-0.00832672	0	0	0	0	0	0	0	0	0	-0.00706306	-0.00184883	-0.0090191	0	0	0	0	0.0116795	0	0	0	0	0	0	0	0	0	0	0	0	0	-0.0550011	0	0
cg14784343	0	0	0	0	0	0	0	0.0118266	0	0	-0.000122207	0	0	0	0	0	0	0	0	0	0	0	0	0	0.0116809	0	0	0	0	0	0	0	0	0	0	0	0	0	0	0	0	0	0	0	0	0.0380073	0	0
cg14797402	0.00792928	0	0	0	0	0	0	0	0	0	-0.0142579	0	0	0	0	0	0	0	0	0	0	0.00428959	-0.0279762	0	0	-0.0028033	0	0	0	0	0	0	0	0	0	0	0	0	0	0	0	0	0	0	0	-0.00721262	0.0726593	0
cg14908875	0	0	0	0	0	0	0	0	0	0	0	0	0	0	0	0	0	0	0	0	0	0	0	0	0	-0.00044619	0	0	0	0	0	0	0	0	0	0	0	0	0	0	0	0	0	0	0	0.0552741	0	0
cg15013527	0	0	0	0.0027453	0	0	0	0	-0.00256534	0	0	0	0	-0.00251137	0.00530235	0	0	-0.000604824	0	0	0	0	0	-0.00335151	0	-0.00296036	0.00367583	0	0	0	0	0	0	0	0	0	0	0	0.0248778	0	0	0	0	0	0	-0.0564905	0.109972	0
cg15015340	0	0.0112843	-0.00734596	0.0274903	0	0.0244581	0	-0.000694337	-0.000904035	-0.0160859	-0.00600396	0	0	-0.00288259	0	0.0283348	-0.0189853	0	0	0	0	0.0147438	0.0168599	0.0131628	0.00536651	-0.00974096	-0.0179617	0	0	-0.00586129	-0.00574003	-0.0292738	0.0352642	0	0	0.0126828	0	0	0.0506487	0	0	0	0	0	-0.027618	-0.0340024	0.169541	0.00689262
cg15109172	0	0	0	0	0	0	-0.0148209	0	-0.00245063	0	0.00159696	0	0	-0.00251691	0	0	0	0	0	0	0	0	0	-0.0170293	0	0	0	0	0	0	0	0	0	0	0	0	0	0	0	0	0	0	0	0	0	-0.0262504	-0.063386	0
cg15124926	0	0	0	0	0	0	0	0	0	0	0	0	0	0	0	0	0	0	0	0	0	0	0	0	0	0	0	0	0	0	0	0	0	0	0	0	0	0	0	0	0	0	0	0	0	-0.0615258	0	0
cg15244168	0	0	0.0079052	-0.00353911	-0.011904	0.00387483	-0.0242208	0.00774717	-0.00844814	0	0.0020443	0	0	-0.0181429	-0.0102558	0	0	0	0	0	0	-0.00504744	-0.0167763	-0.00525787	0	0.00802341	-0.00192246	0	-0.00958549	0	0	0	-0.00180542	0	0	0	0	0	-0.00249172	0	0	0	0	0	0	0.0119631	-0.0819609	0
cg15263021	0	0	0	0.00954605	-0.00125095	0	0	4.21695e-05	0	0	-0.000551256	0	0	0	0	0	0	0	0	0	0	0	0	-0.00227691	0.000260445	0.00196683	0.00521716	0	0	0	0	0	0	0	0	0	0	0	0.020272	0	0	0	0	0	0	-0.0341899	0.0638859	0
cg15310583	0	0	0	0	0	0	0	0	0.00180465	0	0	0	0	0	-0.00352862	0	0	0	0	0	0	0	0	0	0.00822219	0	0	0	0	0	0	0	0	0	0	0	0	0	0	0	0	0	0	0	0	-0.101682	0	0
cg15463284	0	0	0	0	0	0	0	0	0	0	0	0	0	-0.0047547	0	0	0	0	0	0	0	0	0	0	0	0	0	0	0	0	0	0	0	0	0	0	0	0	0	0	0	0	0	0	0	-0.0775265	0	0
cg15527674	0	0	0	0.0271403	0.013085	0	0	0	0	-0.000120902	0	0	0	0	0	0	0	0	0	0	0	0	0.0139868	0	0	0.00422585	0	0	0	0	0	0	0	0	0	0	0	0	0	0	0	0	0	0	0	-0.0945995	0.286169	0
cg15627089	0	0	0	0	0.00864216	0.0204415	0.000650048	-0.00897506	0.00306579	0	0	0	0	0.00417105	-0.00166959	0	0	0	0	0	0	-0.0417972	0	0	-0.00529686	0	-0.00861538	0	0	0	0	0	0.0210221	0	0	0.00228456	0	0	0	0	0	0.0207638	0	0	-0.0403856	-0.0454961	0.0814575	0
cg15658784	0	0	0	0	0	0	0	0	0	0	0	0	0	0	-0.00661516	0	0	0	0	0	0	0	0	0	0.00335708	0	0	0	0	0	0	0	0	0	0	0	0	0	0	0	0	0	0	0	0	0.0604394	0	0
cg15716707	0	0	0	0	0	0	0	-0.00372722	0	0	0	0	0	0.010072	0	0	0	0	0	0	0	0	0	0	0	0	0.00143839	0	0	0	0	0	0	0	0	0	0	0	0	0	0	0	0	0	0	-0.0364976	0	0
cg16017089	0	0	0	0	0	0	0	0.00557263	-0.00185217	0	0	0	0	0	0	0	0	0	0	0	0	0	0	0	0	-0.0046652	0	0	0	0	0	0	0	0	0	0	0	0	0	0	0	0	0	0	0	-0.0162154	0.137391	0
cg16091292	0	0	0	-0.00418209	-0.0111095	-0.0035892	0	-0.0151909	-0.0125537	0	0	0	0	0	0	0	0	0.0117419	0	0	0	0	0	0	-0.00249491	0	0.00734482	0	0	0	0	0	0	0	0	0	0	0	0	0	0	0	0	0	0	0.0198808	-0.00826874	-0.0289651
cg16143578	0	0	0	0	0	0	0	0	0	0	0	0	0	0	0	0	0	0	0	0	0	0	0	0	0	0	0	0	0	0	0	0	0	0	0	0	0	0	0	0	0	0	0	0	0	0.00911148	0	0
cg16351441	0	0	0	0	0	0	0	0	0	0	0	0	0	0	0	0	0	0	0	0	0	0	0	0	0	0	0	0	0	0	0	0	0	0	0	0	0	0	0	0	0	0	0	0	0	0.0125792	0	0
cg16385335	0	0	0	-0.00548365	0	0	0	-0.00323088	0	0	0	0	0	0	-0.0127505	0	0	0	0	0	0	0	0	0	-0.00682368	-0.000526349	0.00921127	0	0	0	0	0	0	0.00333232	0	0	0	0	0	0	0	0	0	0	0	0.0129498	0	-0.0417722
cg16405908	0	0	0	0	0	0	0	0	0	0	0	0	0	0	0.00806966	0	0	0	0	0	0	0	0	0	0	0	0	0	0	0	0	0	0	0	0	0	0	0	0	0	0	0	0	0	0	-0.0200273	0	0
cg16459349	0	0	0	-0.0136437	0	0	0	0	0	0	-0.0037185	0	0	0	0	0	0	0	0	0	0	0	0	0	-0.000508233	0	-0.00198421	0	0	0	0	0	0	0	0	0	0	0	0	0	0	0	0	0	0	-0.00982004	0	0
cg16549085	0	0	0	0.0154098	0	0	0	0.00555308	0	0	0	0	0	0	0.00184158	0	0	0	0	0	0	-0.000751683	0	0	0	0.00482565	0	0	0	0	0	0	0	0	0	0	0	0	0	0	0	0	0	0	0	-0.0413299	0.0365364	0
cg16709353	-0.0149366	0	0	0	0	0	0	-0.00538296	0	0	0	0	0	-0.00191678	0.00261492	0	0	0	0	0	0	0	0	0	-0.0056006	0.00111262	-0.010399	0	0	0	0	0	0	0	0	0	0	0	0	0	0	0	0	0	0	0.0176022	-0.133158	-0.00788385
cg16769152	0	0	0	0	-0.00863744	0	0	0.0105716	0.00818856	0	0.00962291	0	0	-0.000787686	-0.00874759	0	0	0.0215838	0	0	0	0	0.0131723	0.00933727	0.00159071	0.0040858	4.75452e-05	0	0	0	0	0	0	0	0	0	0	0	0.0397268	0	0	0	0	0	0	-0.0500195	0.0807344	0
cg16776065	0	0	0	0	0	0	0	0.00563948	0	0	0	0	0	0	-0.00574743	0	0	0	0	0	0	0	0	-0.0110626	0	0.0045103	0	0	0	0	0	0	0	0	0	0	0	0	0	0	0	0	0	0	0	-0.0518076	0	0
cg17017404	0.0140551	0.0175258	0.0190304	0.0187368	0	0	0.00607407	0.00156533	-0.00251607	-0.00890552	0.00811855	0	0	-0.00434785	0.000898095	0.0076596	0	0	0	0	0	0	0	0	-0.00375767	-0.00806993	0.00241176	0	0	0.0281955	0	0.00967604	0	-0.0134546	0	0	0	0	0	0	0	0	0	-0.0178004	0	-0.0792249	0.252861	0
cg17035132	0	0	0	0	0	0.018443	0	-0.00320229	0	0	0	0	0	-0.00642993	0	0	0	0	0	0	0	0	-0.00820416	0	0	-0.00607519	0	0	0	0	0	0	0	0	0	0	0	0	0	0	0	0	0	0	0	0.0260993	0	0
cg17223748	0	0	0	0	0	0	0	0	0	0	0	0	0	0	0	0	0	0	0	0	0	0	0	0	0	0	0	0	0	0	0	0	0	0	0	0	0	0	0	0	0	0	0	0	0	0.0214058	0	0
cg17312004	0	0	0	0	0	0.000280669	0	0.00258691	0.00216409	0	0	0	0	0.00146607	0	0	0	0	0	0	0	0	0	0.0174122	-0.000320395	0	0	0	0	0	0	0	0	0	0	0	0	0	0	0	0	0	0	0	0	-0.0514938	0	0
cg17494733	0	0	0	0	0	0	0	0	0	0	0	0	0	0	0	0	0	0	0	0	0	0	0	0	0	0	0	0	0	0	0	0	0	0	0	0	0	0	0	0	0	0	0	0	0	-0.0404726	0	0
cg17578755	0	0	0	-0.00519365	0	0	0	0	-0.0182106	0.0432043	0.00510769	0	0	-0.00142927	0	0	0	0	0	0	0	0	0	-0.00606528	0	0	0	0	0	0	0	0	0	0	0	0	0	0	0	0	0	0	0	0	0	0.0188956	0	0
cg17588350	0	0	0	0	0	0	0	0	0	0	0	0	0	0	0	0	0	0	0	0	0	0	0	0	0	0	0	0	0	0	0	0	0	0	0	0	0	0	0	0	0	0	0	0	0	-0.0300835	0	0
cg17966709	0	0	0	0	0.0177271	0	0	0	0	0	0	0	0	0	0	0	0	0	0	0	0	0	0	0	0	-0.00275953	0	0	0	0	0	0	0	0	0	0	0	0	0	0	0	0	0	0	0	-0.065838	0	0
cg17978903	0	0	0	0	0	0	0	0	0	0	0	0	0	0	0	0	0	0	0	0	0	0	0	0	0	0	0.00511863	0	0	0	0	0	0	0	0	0	0	0	0	0	0	0	0	0	0	-0.0147818	0	0
cg18016138	3.37535e-05	0	0	-0.0154408	-0.00178342	0.013672	0	-0.00194799	0	0	0.0021222	0	0	-0.0133717	0	0	0	0	0	0	0	0	0	0	-0.0073405	0.00467498	0.00916722	0	0	0	0	0	0	0	0	0	0	0	0	0	0.0272864	0	0	0	0	-0.0253891	-0.11091	0
cg18156486	0	0	0	0	0	0	0	0.00691356	0.00839931	0	0	0	0	0	0	0	0	0	0	0	0	0	0	0	0	0	-0.00522418	0	0	0	0	0	0	-0.00137042	0	0	0	0	0	0	0	0	0	0	0	-0.0456945	0	0
cg18262852	0	0	0	0	0.0184325	0	0	0.00426671	0	0	0	0	0	0	0	0	0	0	0	0	0	0	0	0	0	0	0	0	0	0	0	0	0	0	0	0	0	0	0	0	0	0	0	0	0	-0.0422866	0	0
cg18342462	0	0	0	0	0	0	0	-0.00514448	0	0	0	0	0	0	0	0	0	0	0	0	0	0	0	0	0	0	-0.000541256	0	0	0	0	0	0	0	0	0	0	0	0	0	0	0	0	0	0	-0.0193426	0.0397198	0
cg18431910	0	0	-0.0237055	0	0	0.00251805	0	0	0	0	0	0	0	0	0	0	0	0	0	0	0	0	0	0	0.00670072	0	-0.00896366	0	0	0	0	0	0	0	0	0	0	0	0	0	0	0	0	0	0	0.0441679	0	0
cg18432441	0	0	0	-0.0141267	0	0	0.0102107	0	0	-0.0171066	0	0	0	0	0	0	0	0	0	0	0	0	0.0112287	0	0	-0.00574147	-0.003372	0	0	0	0	0	0	0	0	0	0	0	0	0	0	0	0	0	0	-0.0470831	0.00679999	0
cg18479798	0	0	0	0.0160376	0.0033256	0	-0.0327381	0.0132084	-0.011919	0	0	0	0	-0.00542094	0	0	0	0	0	0	0	0	-0.0111385	0.00513559	-0.0153647	0	-0.00471885	0	0	0	0	0	0	0	0	0	0	0	0	0	0	0	0	0	0	-0.00124831	-0.174675	0
cg18481342	0	0	0	0	0	0	0	0	-0.00408886	0	0	0	0	0	0	0.00134069	0	0	0	0	0	0	0	0	0	0.00486829	0	0	0	0	0	0	0	0	0	0	0	0	0	0	0	0	0	0	0	0.034785	0	0
cg18498241	0	0	0	0	0	0	0	0	0.000143147	0	0	0	0	0	0	0	0	0	0	0	0	0	0	0.00251693	0	0.00657764	0	0	0	0	0	0	0	0	0	0	0	0	0	0	0	0	0	0	0	-0.0945268	0	0
cg18568067	0	0	0	-0.00244083	0	0	0	0	0.00698214	0.0118021	0	0	0	0	0.000569433	0	0	0.000861541	0	0	0	0	0	0	0	0	0.0030386	0	0	0	0	0	0	0	0	0	0	0	0	0	0	0	0	0	0	0.0244961	-0.0669108	0
cg18727742	0	0	0	0	0	0	-0.00870042	0.00133848	0.0175307	0	-0.0243513	0	0	-0.0108051	0.000275859	0	0	0	0	0	0	0	0	-0.00938506	0.00103137	-0.00214027	0	-0.00380627	0	-0.00346186	0	0	0	0	0	0	0	0	0	0	0	0	0	0	0	-0.0673988	0	0
cg18771577	0	0	0	0	0	0	0	0	0	0	0	0	0	0	0	0	0	0	0	0	0	0	0	0	0	0	0	0	0	0	0	0	0	0	0	0	0	0	0	0	0	0	0	0	0	0.0176095	0	0
cg18838431	0	0	0	-0.00121953	0	0	0	0.0106667	-0.0162502	-0.0257279	-0.000994009	0	0	0	0	0.0102362	0	0	0	0	0	0	0	0	-0.00810238	-0.0068029	0	0	0	0.00455695	0	0	0	0	0.0135838	0.00277405	0	0	0	0	0	0	0	0	0	-0.0062441	0.122725	0
cg18927067	0	0	0.022663	-0.0107594	0.0218311	0.0164648	0	0.0104488	0.0114061	0	0.0143138	0	0	0	0	0	0	0	0	0	0	0	0.0081212	0.0223107	0.00843315	-0.00174018	0	0.00557388	0	0	0.00330326	0	0	0.000836515	0	0	0	0	0.00139682	0	0	0	0	0	0	0.0231578	0	0
cg19021383	0	0	0	0	0	0	0	0.0180162	0.000604002	0	0.0048225	0	0	0	0	0	0	0	0	0	0	-0.0036892	0	0.000642253	0	0.00110256	0	0	0	0	0	0	0	0	0	0	0	0	0	0	0	-0.00653394	0	0	0	-0.0241618	0.0753303	0
cg19033780	0	0	0	0	0	0	0	0	0	0	0	0	0	0	0	0	0	0	0	0	0	0	0	0	0	-0.00702333	0	0	0	0	0	0	0	0	0	0	0	0	0	0	0	0	0	0	0	-0.0476004	0	0
cg19137107	0	0	0	0.00635305	0	0	0	0.00135929	0.0114584	0	0	0	0	0	0	0	0	0.00397196	0	0	0	0.0149782	0.000392104	-0.0225742	0.00331579	0.00430486	0	0.00845019	0	0	0	0	0	0	0	0	0	0	0	0	0	0	0	0	0	-0.0523085	0.0802822	0
cg19284039	0	0	0	0	0	0	0	0	0	0	0	0	0	0	0	0	0	0	0	0	0	0	0	0	0	0.00899562	0	0	0	0	0	0	0	0	0	0	0	0	0	0	0	0	0	0	0	-0.0596685	0	0
cg19299755	0.00975451	0.0260685	-0.00871234	0	-0.0160677	0	0	0.006514	-0.0117078	0	-0.016635	0	0	0.00474102	0.0034006	0.00219075	0	0	0	0.00815519	0	0	0	-0.000805741	-0.007126	0	-0.0286562	0	0	0	0	0	0	0	0	0	0	0	0	0	0	0	0.0297494	0	0	-0.0313919	-0.0314738	-0.00709039
cg19332572	0	0	0	0	-0.0196864	0	0	0.0125669	0.00419339	0	0.0292033	0	0	0	0	0	0	0	0	0	0	0	0	0	0.0188334	0.00253838	-0.0102644	0	0	0	0	0	0	0	0	0	0	0	0	0	0	0	0	0	0	-0.0537729	0	0
cg19497444	0	0	-0.000848228	0.0190399	-0.00565158	0	0	0.00513893	0	0	0	0	0	-0.00435581	0	0	0	0	0	0	0	0	0	0	0	-0.000193056	0	0	0	0	0	0	0	0	0	0	0	0	0	0	0	0	0	0	0	-0.0257544	0.0625319	0
cg19851113	0	0	0	0	0	0	0	0	0	0	0	0	0	0	0.000138196	0	0	0	0	0	0	0	0	0	0	0.00128496	0	0	0	0	0	0	0	0	0	0	0	0	0	0	0	0	0	0	0	0.0274204	0	0
cg20092736	0	0	0	0	0	0	0	0	-0.00451479	0.00922233	0	0	0	-0.00600165	-0.00556415	0.0384445	0	0	0	0	0	0	0	0	0.0177967	-0.00916873	0	0.00824864	0	0	0	0	0	0.00237357	0	0	0	0	0	0	0	0	0	0	0	-0.0282218	-0.058666	-0.0150135
cg20234060	0	0	0	0	0	0.00194742	0	-0.000409033	0.000919291	0.00107619	0	0	0	0.00597203	0	0	0	0	0	0	0	0	0	0	-0.00267925	0.00219869	-0.012638	0	0	0	0	0	0	0	0	0	0	0	0	0	0	0	0	0	0	0.0132354	-0.120526	0
cg20494635	0	0	0	0	0	0	0	0	0	0	0	0	0	0	0.00517229	0	0	0	0	0	0	0	0	0	-0.00404751	0	0.00333238	0	0	0	0	0	0	0	0	0.00513038	0	0	0	0	0	0	0	0	0	-0.000713018	-0.118764	0
cg20518446	-0.00387984	0	-0.0122941	0.0182789	-0.00874003	0.0375589	-0.0223747	-0.00256088	0.00133064	-0.0133016	0.00904945	0	0.0282866	-0.0232546	-0.0038712	0	0.012314	0	0.0201722	0	0	-0.000868539	0.0133681	0.00578477	0.00414774	0.00269581	0.00191636	-0.00560552	0	-0.0132393	0	-0.0228258	0	-0.01636	0	0	0	0	0.063703	0	0	0	0.010031	0.0107941	-0.0253024	-0.0502221	0.146401	-0.0662773
cg20559217	0	-0.035949	0	0	-0.00465074	-0.00598961	-0.00173245	-0.00868782	-0.00358294	0	0.00541811	0	0	-0.0135034	0	0	0	-0.00578792	0	0	0	0	0	0.0129757	-0.00851422	0.00121259	0	-0.0144602	-0.00320119	0	0	0	0	0	0	0	0	0	-0.0345897	0	0	0	0	0	0	-0.0647389	-0.0498464	0
cg20648847	0	0	0	0	0	0	0	0	0	0	0	0	0	0	0	0	0	0	0	0	0	0	0	0	0	0	0	0	0	0	0	0	0	0	0	0	0	0	0	0	0	0	0	0	0	-0.0358619	0	0
cg20761187	0	0	0	0	-0.00183648	0.0183505	0	0.00587212	0	0	0	0	0	0.00699745	0	0	0	0	0	0	0	0	0.00607564	0	-0.00742415	-0.00291197	2.70188e-05	0	0	0	0	0	0	0	0	0	0	0	0	0	0	0	0	0	0	-0.0126704	0.0291263	0
cg20943999	0	0	0	0	0	0	0	0.00257585	-0.00548277	0	0	0	0	0.00324589	-0.0093079	0	0	0	0	0	0	0	0	0	-0.0166235	0	0.0190843	0	0	0	0	0	0	0	0	0	0	0	0	0	0	0	0	0	0	0.0150841	0.0544453	0
cg21160842	0	0	0	0	0	0	0	0.0095296	0.000408471	0	0	0	0	0	0.00237839	0	0	0	0	0	0	0	0.00813496	-0.00539268	0.00665383	-0.0010561	0	0	0	0	0	0	0	0	0	0	0	0	0	0	0	0	0	0	0	-0.0475746	0.100435	0
cg21198219	0	0	0	0	0	0	0	0	0	0	0	0	0	0	0.00304562	0	0	0	0	0	0	0	0	0	0	0	0	0	0	0	0	0	0	0	0	0	0	0	0	0	0	0	0	0	0	0.0146431	0	0
cg21628200	0	0	0	0	0	0	0	0	0	0	0	0	0	0	0	0	0	0	0	0	0	0	0	0	0	0.00236139	0	0	0	0	0	0	0	0	0	0	0	0	0	0	0	0	0	0	0	-0.0198563	0	0
cg21820873	0.0140175	0	0	0.0087303	-0.00796897	0	0	0	0	0	0	0	0	0.00081038	0	0	0	0	0	0	0	0	0	0	0	0.00392974	-0.00270491	0	0	0	0	0	0	0	0	0	0	0	0	0	0	0	0	0	0	-0.0257721	0.0358439	0
cg21936959	0	0	0	0	0.00963213	0	0	0.000290242	0	0	0	0	0	0.00777802	0.0116578	0	0	0	0	0	0	0	0	0	-0.00562612	0	0	0	0	0	0	0	0	0	0	0	0	0	0	0	0	0	0	0	0	-0.0690962	0.0509982	0
cg22031964	0	0	0	0	0	-0.00861171	0	-0.00583599	0	0	0	0	0	0.00205805	-0.000528784	-0.00173363	0	0	0	0	0	0	0	0	0.0115321	0.00628765	0.01508	0	0	0	0	0	0	0	0	0	0	0	0	0	0	0	0	0	0	-0.0778251	0.0388599	0
cg22136363	0	0.0203567	0	0	0.0178767	0	0	0.010686	-0.00154668	0	-0.029726	0	0	0	0.0116734	0.00488083	0.0351956	0	0.0204859	0	0	0	0	-0.0138159	-0.0245686	0.00775359	0.0247987	0	0	0	0	0	0	0	0.0185473	0	0	0	0	0	0	0	0	0	0	0.00880359	-0.129443	0
cg22251148	0.00575798	0	0.0145321	-0.00191185	0	0.00505361	-0.00791952	0	-0.00241337	-0.0261504	0	0	0	0	-0.00476376	0.0176394	0	0	0	0	0	0	0	0	0	0	-0.00412394	0	0	0	0	0	0.0181423	0	0	0	0	0	0	-0.00156762	-0.00747889	0	0	0	0	-0.0264581	0.0435426	0
cg22335223	0	-0.0150319	0.0176114	0	0.0137908	0	-0.0149335	-0.000853328	-0.0101559	0	-0.00277021	0.0486101	0.0228357	0.00779468	0.00918715	0.0135591	0.00366571	-0.00879781	0.000257092	0.0122544	0	-7.57114e-05	-0.0413258	0.00240007	0.00668007	0.000889298	0	0	0	0	0	0	-0.0158303	0.0271352	0	0	0	0	-0.0252276	0	0	0	0	0	-0.0176577	0.0041009	-0.161876	-0.0129618
cg22344122	0	0	0	0	0	0	0	0.00250294	0	-0.0215032	0	0	0	0.0125214	-3.17613e-05	0	0	0	0	0	0	0	0	0.00457814	0.00440926	0	-0.000417949	0	0	0	0	0	0	0	0	0	0	0	0	0	0	0	0	0	0	-0.0780078	0	0
cg23009355	0	0.0347927	0	0.00950031	0.002382	0	0.0216771	0.00879039	-0.00232879	0	0.0156062	0	0	0	-0.000964501	-0.0281557	0	0	0	0	0	0	0	0	0.0165039	0.00974088	-0.00709116	0	0	0	0	0	0.00260925	0	0	0.00705942	0	0	0	0.0171358	0	0	0	0	0	-0.10555	0	-0.0404374
cg23188684	0	0	0	0	0	0	0	0.00633535	0	0	0	0	0	0	0.0161989	0	0	0	0	0	0	0	0	0	0	0	-0.0210104	0	0	0	0	0	0	0	0	0	0	0	0	0	0	0	0	0	0	-0.042815	0	0
cg23272978	0	0	0	0	0	0	0	0.0192065	0	0	0.0184928	0	0	0	0	0	0	0	0	0	0	0	0	0	0.00174472	0.00205125	0	0	0	0	0	0	0	0	0	0	0	0	0	0	0	0	0	0	0	-0.0375074	0	0
cg23533513	0	0	0	0	0	0	0	0	0	0	0	0	0	0	0	0	0	0	0	0	0	0	0	0	0	0	0	0	0	0	0	0	0	0	0	0	0	0	0	0	0	0	0	0	0	-0.0689289	0	0
cg23664926	-0.000590898	-0.0233022	0	0	-0.010601	0	0.0157147	0.00270109	0.00900589	0	0	0	0	0.00425231	0	0	0	0	-0.0517813	0	0	0	0	0.0118332	-0.00121087	-0.00334756	0	0	0	0	0	0	0	0	0	0	0	0	0.000946111	-0.00115534	0	0	0	0	-0.00325713	0.00979339	0.094431	0.0445683
cg23740940	0	0	0	0	0	0	0	0	0	0	0	0	0	0	0	0	0	0	0	0	0	0	0	-0.00342213	0.00142062	-0.00148892	-0.0100536	0	0	0	0	0	0	0	0	0	0	0	0	0	0	0	0	0	0	-0.0210093	0	0
cg23854488	0	0	0	-0.0143817	0	0	0	0	0.00796682	0	0	0	0	0	-0.0143968	0	0	0	0	-0.00819983	0	0	0	-0.0187126	0	0	0	0	0	0	0	0	0	0	0	0	0	0	0	0	0	0	0	0	0	-0.0354886	0	0
cg23886747	0	0	0	0	0	0	0	0.00840794	0.00811677	0	0	0	0	-0.00305682	0	0	0	0	0	0	0	0	0	0	0.0160331	0.004978	0	0	0	0	0	0	0	0	0	0	0	0	0	0	0	0	0	0	0	-0.0403302	0	0
cg24043887	0	0	0	0	0	0	0	0	-0.00123897	0	0	0	0	0	-0.000170206	0	0	0	0	0	0	0	0	0	0	0	0	0	0	0	0	0	0	0	0	0	0	0	0	0	0	0	0	0	0	0.0383792	0	0
cg24057514	0	0	0	0	0	0	0	0	0	0	0	0	0	0	0	0	0	0	0	0	0	0	0	0	0	0	0	0	0	0	0	0	0	0	0	0	0	0	0	0	0	0	0	0	0	-0.0623286	0	0
cg24147428	0	0.00134095	0	0	0	0	0	-0.00569332	0	0.0108263	0	0	0	-0.0104769	0	0	0	0	0	0	0	0	0	0	0	0.0162844	-0.00612839	0	0	0	0	0	0	0.0142113	0	0	0	0	0	0	0	0	0	0	0	0.0434965	-0.0472522	0
cg24247537	0	0	0	0	0	0	0	0.00066019	0	0	0	0	0	0	-0.00422361	0	0	0	0	0	0	0	0	-0.00920375	-0.0042981	0.00252495	0	0	0	0	0	0	0	0	0	0	0	0	0	0	0	0	0	0	0	0	-0.33783	0
cg24283027	0	0	0	0	0	0	0	0	0.00118086	0	0	0	0	0	0	0	0	0	0	0	0	0	0	0	0	0	-0.00195036	0	0	0	0	0	0	0	0	0	0	0	0	0.00519175	0	0	0	0	0	-0.0313064	0.0485086	0
cg24347903	0	0	0	0	0	0	0	0	0	0	0	0	0	0	-0.000367497	0	0	0	0	0	0	0	0	0	0	0	0	0	0	0	0	0	0	0	0	0	0	0	0	0	0	0	0	0	0	-0.0216928	0	0
cg24352075	0	0	0	0	0	0	0	0	0	0	0	0	0	0	-0.00778293	0	0	0	0	0	0	0	0	0	0.00163481	0	0	0	0	0	0	0	0	0	0	0	0	0	0	0	0	0	0	0	0	-0.0476355	0	0
cg24365896	0	0	0	0	0	0	0	0	0.00164035	0	0	0	0	0	0	0	0	0	0	0	0	0	0	0	0	0.000686423	0	0	0	0	0	0	0	0	0	0	0	0	0	0	0	0	0	0	0	-0.0496216	0	0
cg24376802	0	0	0	0	0	0	0	0	0	0	0	0	0	0	0.00267018	0	0	0	0	0	0	0	0	0	0	0	0	0	0	0	0	0	0	0	0	0	0	0	0	0	0	0	0	0	0	0.0187086	0	0
cg24385632	0	0	0	0	0	0	0	0	0	0	0	0	0	0	0	0	0	0	0	0	0	0	0	0	0	0	0	0	0	0	0	0	0	0	0	0	0	0	0	0	0	0	0	0	0	0.0111599	0	0
cg24420089	0	0	0.010825	0	-4.53829e-05	0	0	0	-0.00168849	0	0	0	0	0	-0.00334916	0	0	0	0	0	0	0	-0.0115327	-0.00427851	-0.0024099	0	0	0	0	0	0	0	0	0	0	0	0	0	0	-0.00380118	-0.00256582	0	0	0	0	-0.000520457	-0.300845	0
cg24524285	0	0	0	0.0124767	0.009552	0.026654	0	0.0139144	0.000531939	0	0	0	0	0	-0.00138801	0	0	0	0	0	0	0	0	0.000552687	0	0	-0.0104962	0	0	0	0	0	0	0	0	0	0	0	0	0	0	0	0	0	0	-0.0833838	0.136705	0
cg24552015	0	0	0	-0.016355	0	0	0	-0.00829318	-0.00306963	0.0241207	0.0065745	0.00307797	0	0	0	0	0	-0.000524846	0	0	0	0	-0.00602203	-0.000783976	-0.00154806	0	0	0	0	0	0.00781879	0	0	0	0	0	0.00181067	0	0	0	0.00825679	0.0160333	0	0	0	0.0283774	-0.0886686	0.0103462
cg24611264	0	0	0	0	0	0	0	0	0.00701035	0	0	0	0	0	-0.00235912	0	0	0	0	0	0	0	0	0	0	0	0	0	0	0	0	0	0	0	0	0	0	0	0	0	0	0	0	0	0	-0.0648553	0	0
cg24690094	0	0	0	0	0.000698926	0	0	0	0	0	0	0	0	0	0.0132283	0.00245282	0	0	0	0	0	0	0	0	0	0	-0.0185548	0	0	0	0	0	0	0	0	0	0	0	0	0	0	0	0	0	0	-0.0584196	0	0
cg24696183	0	0	0	0	0	0	0	0.0152547	-0.0040521	0	-0.00426071	0	0	-0.000561601	-0.0033675	0	0	0	0	0	0	0	0	0.000368725	0.000393158	0	-0.0055477	0	0	0	0	0	0	0	0	0	0	0	0	0	0	0	0	0	0	-0.0685052	0.0641167	0
cg24829313	0	0	0	0	0	0	0	0	0	0	0	0	0	0	0	0	0	0.000217351	0	0	0	0	0	0	0	0	0	0	0	0	0	0	0	0	0	0	0	0	0	0	0	0	0	0	0	0.0237918	0	0
cg24860475	0	0	0	0	0.00611368	0	0	0.00452386	0	0	0	0	0	-0.0100954	-0.0077359	0	0	0	0	0	0	0	0	0	0.0173781	0.00379207	0	0	0	0.0171324	0	0	0	0	0	0	0	0	0	0	0	0	0	0	0	0.0443468	0	0
cg25069102	0	0	0	0	-0.00582328	0	0	0.0142448	0.00708797	-0.0227627	-0.00231296	0	0	-0.00233007	0.000974999	0	0	0	0	0	0	0	0.0112784	0	0	0	-0.00838199	0	0	0	0	0	0	0	0	0	0	0	0	0	0	0	0	0.0299428	0	-0.0346165	0	0
cg25073705	0	0	0	0	0	0	0	-0.00957119	0	0	0	0	0	0	0	0	0	0	0	0	0	0	0	0	-0.0119259	0.00357171	0	0	0	0	0	0	0	0	0	0	0	0	0	0	0	0	0	0	0	0.0108287	0	0
cg25132257	0	0	0	0	-0.00598678	0	0	0	0	0	0	0	0	0.00250608	0	0	0	0	0	0	0	0	0	0	-0.00979187	-0.005441	0	0.0200505	0	0	0	0	0	0	0	0	0	0	0	0	0	0	0	0	0	0.024536	0	0
cg25203481	0	0	0	0	0	0	0	0	0	0	0	0	0	0	0	0	0	0	0	0	0	0	0	0	0	-0.00127427	0	0	0	0	0	0	0	0	0	0	0	0	0	0	0	0	0	0	0	-0.0157311	0	0
cg25294185	0	0	0	0	0	0.0128487	-0.0123031	-0.0042527	0	0	0	0	0	0	0.00287581	0	0	-0.0173453	0	0	0	0	0	-0.0032467	-0.00261221	0	0	0	0	0	0	0	0	0	0	0	0	0	0	0	0	0	0	0	0	0.27649	0	0
cg25316749	0	0.0250874	0	0.00433207	0	0	0.0217664	0.00891172	-0.00495173	-0.00244014	0	0	0	-0.00512871	0	-0.00862147	0	0	0	0	0	0	0.0116938	0.00748765	0	-0.00290234	-0.00415531	0	0	0.00866769	0	0	0	0	0	0	0	0	0	0	0	0	0	0	0	-0.0590761	0.174351	0
cg25317631	0	0	0	0	0	0	0	0.0117134	0.00200591	0	0	0	0	0	0.00020067	0	0	0.0179092	0	0	0	0	0	0	0.00594906	0.00258501	0	0	0	0	0	0	0	0	0	0	0	0	0	0	0	0	0	0	0	-0.054449	0.110811	0
cg25454270	-0.00938642	0	0	0	-0.0133494	0	6.37996e-05	0	0.00120377	0	0	0	0	-0.0101284	0	0	0	0	0	0	0	0	0	0.000481268	-0.00370013	0	-0.00166099	0	0	0	0	0	0	0	0	0	0	0	0	0	0	0.000723318	0	0	0	-0.127954	-0.0248689	-0.0164297
cg25456593	0	0	0	0	0	0	0	0	0	0	0	0	0	0	0	0	0	0	0	0	0	0	0	0	0	0	0	0	0	0	0	0	0	0	0	0	0	0	0	0	0	0	0	0	0	0.0503314	0	0
cg25807487	0	0	0	0	0	0	0	0.0151025	0	0	-0.000375063	0	0	0	0.00469807	0	0	0	0	0	0	-0.00168973	0	0	-0.00560895	0	0	0	0	0	0	0	0	-0.00667275	0	0	0	0	0	0	0	0	0	0	0	-0.0707611	0.0544908	0
cg25885280	0	0	0	0	0	0	0	0	0	0	0	0	0	0	0	0	0	0	0	0	0	0	0	0.000844868	0	0	0	0	0	0	0	0	0	0	0	0	0	0	0	0	0	0	0	0	0	-0.03713	0	0
cg26041493	0	0	0	0	0	0	0	0	0	0	0	0	0	0	0.010715	0	0	0	0	0	0	0	0	-0.0187369	0	0	0.0019612	0	0	0	0	0	0	0	0	0	0	0	0	0	0	0	0	0	0	0.019505	0	0
cg26051413	0	0	0	0	0	0	0	0	0	0	0	0	0	0	0	0	0	0	0	0	0	0	0	0	0	0	0	0	0	0	0	0	0	0	0	0	0	0	0	0	0	0	0	0	0	-0.0689348	0	0
cg26073542	0	0	0	0	0	0	0	-0.00260156	0	0	0	0	0	-0.00355244	0	0	0	0	0	0	0	0	0	0	0	0	0	0	0	0	0	0	0	0	0	0	0	0	0	0	0	0	0	0	0	0.032565	-0.038546	-0.0383267
cg26088759	0	0	0	0	0.00663309	0	0	0	0.00230193	0	0	0	0	-0.00689224	0.00515148	0	0	0	0	0	0	0	0	0	0	-0.00066961	0	0	0	0	0	0	0	0	0	0	0	0	0	0	0	0	0	0	0	-0.028209	0.104125	0
cg26160976	0	0	0	0.00537999	0	0	0	-0.00118207	0	0	0	0	0	0.0123728	0.00934749	0	0	0	0	0	0	0	0	4.87793e-05	0	-0.00100049	0	0	0	0	0	0	0	0	0	0	0	0	0	0	0	0	0	0	0	-0.0221371	0	0
cg26204383	0	0	0	0	0	0	0	0	0	0	0	0	0	0	0	0	0	0	0	0	0	0	0	0	0	0	0	0	0	0	0	0	0	0	0	0	0	0	0	0	0	0	0	0	0	0.0155354	0	0
cg26255314	0	-0.0196176	0	-0.0118299	0	0.0182591	0	-0.00248928	-0.00929495	-0.0182908	0.00702246	0	0	0	-0.00055773	0	0.00374394	0.00332575	0	-0.0246649	0	0	0	-0.00783479	0.00115954	-0.00156977	0	0.00218099	0	0	0	0	0	0	0	0	0	0	0	0	0	0	0	0.00850601	0	0.00603817	-0.137321	-0.0632233
cg26265234	0	0	0	0	0	0	0	0	0	0	0	0	0	0	0	0	0	0	0	0	0	0	0	0	0	0	0	0	0	0	0	0	0	0	0	0	0	0	0	0	0	0	0	0	0	-0.0114843	0	0
cg26303229	0	0	0	0	0	0	0	0	0	0	0	0	0	0	0	0	0	0	0	0	0	0	0	0	0	0	0	0	0	0	0	0	0	0	0	0	0	0	0	0	0	0	0	0	0	0.00627107	0	0
cg26343510	0	0	0	0	0	0	0	0	0	0	0	0	0	0	0	0	0	0	0	0	0	0	0	0	0	0	0	0	0	0	0	0	0	0	0	0	0	0	0	0	0	0	0	0	0	-0.0416639	0	0
cg26349554	0	0	0	0	0.0167786	0	0	0	0	0	0	0	0	0	0	0	0	0	0	0	0	0	0	0	0	-0.00310927	0	0	0	0	0	0	0	0	0	0	0	0	0	0	0	0	0	0	0	-0.0759477	0	0
cg26459819	0	0	0	0	0	0	0	0.00810402	0	0	0	0	0	0	0	0	0	0	0	0	0	0	0	0	0	0	-0.00204466	0	0	0	0	0	0	0	0	0	0	0	0	0	0	0	0	0	0	-0.0552459	0.0527703	0.0434779
cg26503877	0	0	-0.00885092	0	0.00185825	0	0	-0.000616175	-0.000602935	0	0	0	0	-0.000394568	0.000829871	0	0	0	0	0	0	0	0	0	0.0104011	0.00487235	0	0	0	0	0	0	0	0	0	0	0	0	0	0	0	0	0	0	0	0.016319	-0.160919	-0.0270979
cg26559804	0	0	0	0	0.0127233	0	0	0	0	0	0	0	0	0	0.00341311	0	0	0	0	0	0	0	0	0	0.0106849	0.00436657	0.00476779	0	0	0	0	0	0	0	0	0	0	0	0	0	0	0	0	0	0	0.0100377	-0.135029	-0.0123507
cg26591930	0.0344525	0	0	0	0	0	0	-0.00027667	0	0	0	0	0	0	0	0	0	0	0	0	0	0	0	0	0	0	0	0	0	0	0	0	0	0	0	0	0	0	0	0	0	0	0	0	0	0.0585613	0	0
cg26608305	0	0	0	0	0	0	0	0.00335752	0	0	0	0	0	-0.0103356	0	0	0	0	0	0	0	0	0	0.000258703	0.00520648	-0.00473676	-0.011511	0	0	0	0	0	0	0	0	0	0	0	0	0	0	0	0	0	0	0.0183251	0	-0.0101079
cg26733140	0	0	0	0	0	0	0	0	0	0	0	0	0	0	0	0	0	0	0	0	0	0	0	0	0	-0.00756522	0	0	0	0	0	0	0	0	0	0	0	0	0	0	0	0	0	0	0	-0.0163068	0	0
cg26827653	0	0	0	0.00100892	-0.00274645	0	0	0	0	0	0	0	0	-0.00129923	0	0	0	0	0	0	0	0	0	0.000961794	0.0217898	0.0016224	0.00361775	0	0	0	0	0	0	-0.0266099	0	0	0	0	0	0	0	0	0	0	0	-0.0407603	0.216598	0
cg27132391	0	0	0	0	0	0	0	0	0	0	0	0	0	0	0	0	0	0	0	0	0	0	0	0	0	0	0	0	0	0	0	0	0	0	0	0	0	0	0	0	0	0	0	0	0	-0.0167809	0	0
cg27140633	-0.00263077	0	-0.00311143	0.000970425	-0.0309422	0	0	0	0.00656965	0	0.0190221	0	0	-0.00245903	0	0	0	-0.0130319	0	-0.0174434	0	0	0.00319743	0.00237394	0	-0.00176566	0	0	0	0	0.0186337	0	0	-0.00364065	0	0	0	0	0	0	0	0.00840347	0	0	-0.0240612	-0.0598672	0.30184	-0.0144477
cg27243166	0	0	0	0	0	0	0	0.00615509	0	0	0	0	0	-0.0031698	0.0173317	0	0	0	0	0	0	0	0	0	0.0010537	0.00665401	0	0	0	0	0	0	0	0	0	0	0	0	0	0	0	0	0	0	0	-0.095603	0	0
cg27319263	0	0	0	0	0	0	0	0.00638958	0.0128352	0.000310102	0	0	0	-0.00358552	0	0	0	0	0	0	0	0	0	-0.00127688	0.0129849	9.34342e-05	0	0	0	0	0	0	0	0	0	0	0	0	0	0	0	0	0	0	0	-0.0587474	0.0487972	0
cg27466845	0	0.027243	0	0.0104959	0.0171454	0.0124702	0.000624092	0.00334624	-0.000728983	0	0.0248192	0	0	-0.00678443	0	0	0.0114733	0.0131784	0	-0.0395054	0	0.00885954	0.0132059	0.00394619	0.0140249	-0.00327967	0.00141382	0	0	0	0	0	0.00171484	0	0	0	0	0	0.0172591	0	0	0	0	0.0352131	-0.0176287	-0.0232304	0.0868798	0
cg00483526	0	0	0	0	0	-0.00252776	0	0	0.00376653	-0.000190812	0	0	0	-0.000237301	0	0	0	0	0	0	0	0	0	0	0	0	0	0	0	0	0	0	0	0	0	0	0	0	0	0	0	0	0	0	0	-0.0330495	-0.0506514	0
cg00601042	0	0	0	0	0	0	0	0	0	0	0	0	0	0	0	0	0	0	0	0	0	0	0	0	0	0	0	0	0	0	0	0	0	0	0	0	0	0	0	0	0	0	0	0	0	0.02962	0	0
cg00697301	0	0	0	0	0	0	0	0	0	0	0	0	0	0	0	0	0	0	0	0	0	0	0	0	0	0	0	0	0	0	0	0	0	0	0	0	0	0	0	0	0	0	0	0	0	-0.0247463	0	0
cg00700412	0	0	0	0	0	0	0	0	0	0	0	0	0	-0.00183995	0.00380431	0	0	0	0	0	0	0	0	0	0	0	0	0	0	0	0	0	0	0	0	0	0	0	0	0	0	0	0	0	0	-0.0633298	0	0
cg00740389	0	0	0	0	0.00161607	0.00077534	0	0.00265433	-0.0113376	0	0.00605384	0	0	-0.00109875	0.00647534	0	0	0	0	0	0	0	-0.0021723	0	0.00262875	0.0109193	0.00314064	0	0	0	-0.0201708	0	-0.000398045	0.0062064	0.0248439	0	0	0	-0.0373669	0	0	0	0	0	0	0.0287042	-0.180707	-0.0125197
cg00873601	0	0	0	0	0	0	0	0	0	0.0194046	0	0	0	-0.00396903	0	0	0	0	0	0	0	0	0	0	0.00018375	0	0	0	0	0	0	0	0	0	0	0	0	0	0	0	0	0	0	0	0	-0.039656	0	0
cg01213231	0.0257379	0	0	0	0.00521459	0	0	0	0	0.00871119	-0.00234884	0	0	0	-0.000786583	0	0	0.0021519	0	0.0152229	0	0	-0.029335	0	-0.0119042	-0.00694619	-0.0194653	0	0	0	0	0	0	0	0	-0.0103409	0	0	0	-0.0324137	0	0	0	0	0	0.0216556	-0.107589	0
cg01408363	0	0	0	0	0	0	-0.00268923	-0.00378786	-0.00408994	0	0.00999992	0	0	-0.0075701	0	0	0	0	0	0	0	0	0	0	-0.00527433	0	0	0	0	0	0	0	0	0	0	0	0	0	0	0	0	0	0	-0.000530097	0	0.0297718	0.0616766	0
cg01619509	0	0	0	0	0	0	0	-0.00729812	0	0	0	0	0	0	0.000440399	0	0	0	0	0	0	0	0	0	0	0	0	0	0	0	0	0	0	0	0	0	0	0	0	0	0	0	0	0	0	0.0301394	0	-0.00290598
cg01682504	0	0	0	0	0	0	0	0	0	0	0	0	0	0	0	0	0	0	0	0	0	0	0	0	-0.00363919	0	0	0	0	0	0	0	0	0	0	0	0	0	0	0	0	0	0	0	0	-0.00586726	0	0
cg01805480	0	0	0	0	0	0	0	0	0.00362194	0	-0.00538189	0	0	0	0	0	0	0	0	0	0	0	0	0	0	0	0	0	0	0	0	0	0	0	0	0	0	0	0	0	0	0	0	0	0	-0.0922901	0	0
cg02071292	0	0	0	0	0	0	0	0	0	0	0	0	0	0	0	0	0	0	0	0	0	0	0	0	-0.00239982	0.00361456	0	0	0	0	0	0	0	0	0	0	0	0	0	0	0	0	0	0	0	-0.0273626	0	0
cg02359414	0	0	0	0	0	0	0	0	0	0	0	0	0	0	-0.00144195	0	0	0	0	0	0	0	0	0	0	0.00316626	0	0	0	0	0	0	0	0	0	0	0	0	0	0	0	0	0	0	0	0.0107035	0	0
cg02390588	0	0	0	0	-0.012606	0	0	0.00317314	0.00217398	0	0	0	0	0	0	0	0	0	0	0	0	0	0	0	0	0.00882362	0	0	0	0	0	0	0	0	0	0	0	0	0	0	0	0	0	0	0	-0.0480423	0	0
cg02415057	0	0	0	0	0	0	0	0	0	0	0	0	0	0	0	0	0	0	0	0	0	0	0	0	0	0	0	0	0	0	0	0	0	0	0	0	0	0	0	0	0	0	0	0	0	-0.0210644	0	0
cg02486415	0	0	0	0	0	0	0	0	0	0	0	0	0	0	0	0	0	0	0	0	0	0	0	0	0	0	0	0	0	0	0	0	0	0	0	0	0	0	0	0	0	0	0	0	0	-0.016623	0	0
cg02491754	0	0	0	0	0	0	0	0	0	0	0	0	0	0	0	0	0	0	0	0	0	0	0	0	0	0.00359943	-0.00598005	0	0	0	0	0	0	0	0	0	0	0	0	0	0	0	0	0	0	-0.0636547	0	0
cg02495552	0	0	0	-0.00610731	0	-0.015129	0	0	0.00652858	0	0	0	0	-0.00644754	0.00325505	0	0	0	0	0	0	0	0	0	-0.00726573	-0.0058876	-0.00134054	0	0	0	0	0	0	0	0	0	0	0	0	0	0	0	0	0	0	0.0151097	0	0
cg02510471	0	0	0	0	0.000581591	0	0	0	0.00648554	0	0	0	0	0.00696152	0	0	0	0	0	0	0	0	0	0.000435435	0	0	0	0	0	0	0	0	0	0	0	0	0	0	0	0	0	0	0	0	0	-0.118413	0	0
cg02553054	0.000735573	0	0	0	0.000111258	-0.00758912	-0.0159483	0	0	-0.0259185	0	0	0	-0.00158261	0.00759436	0.00220821	0.0150223	0	-0.0269929	0	0	0	0	0	-0.00530968	0	0	0	0	0	0	0	0	-0.00790815	0	0	0	0	0	0	0	0	0	0	0	0.0126481	-0.170531	-0.020735
cg02585102	0	0	0	0	0	0	0	-0.00460958	0	0	0	0	0	-0.00343376	0	0	0	0	0	0	0	0	0	0	0	-0.000993988	-0.00335661	0	0	0.0181559	0	0	0	0	0	-0.0098238	0	0	0	0	0	0	0	0	0.0303453	-0.033855	0	0
cg02734505	-0.0186312	0	0	0.00031572	0	0	0	0.00347305	0	0	0.0297583	0	0	-0.00613103	0	0.0108578	0	0	0	0	0	0	0	0	0	0.000598804	0	0	0	0	0	0	0	0	0	0	0	0	0.0118606	0	0	0	0	0	0	-0.0284159	0.0441349	0
cg03126946	0	0	0	0	0	0	0	0	0	0	0	0	0	0	0.00229366	0	0	0	0	0	0	0	0	0	0	-0.00345763	0	0	0	0	0	0	0	0	0	0	0	0	0	0	0	0	0	0	0	-0.022484	0	0
cg03146625	0	0	0	0	0	0	0	0	0	0	0	0	0	0	0	0	0	0	0	0	0	0	0	0	0	0	0	0	0	0	0	0	0	0	0	0	0	0	0	0	0	0	0	0	0	-0.0521376	0	0
cg03209332	0	0	0	0	0	0	0	0	-0.0064772	0	1.70006e-05	0	0	0.000550553	0	0	0	0	0	0	0	0	0	0	0	0	0	0	0	0	0	0	0	0	0	0	0	0	0	0	0	0	0	0	0	0.0270532	0	0
cg03240059	0	0	0	0	0	0	0	0.00296863	0	0	0	0	0	0	0.00343494	0.0128076	0	0	0	0	0	0	0	-0.00465876	0	0.00629738	0.0099226	0	0	0	0	0	0	0	0	0	0	0	0	0	0	0	0	0	0	-0.0363744	0	0
cg03342871	0	0	0	0	0	0	0	0	0	0	0	0	0	0	0	0	0	0	0	0	0	0	0	0	0	0	0	0	0	0	0	0	0	0	0	0	0	0	0	0	0	0	0	0	0	-0.0291944	0	0
cg03434624	0	0	0	0	0	0	0	0	0	0	0	0	0	0	0	0	0	0	0	0	0	0	0	0	0	0	0	0	0	0	0	0	0	0	0	0	0	0	0	0	0	0	0	0	0	0.0799292	0	0
cg03728296	0.0235637	0	0	0	0.00192098	0	0	0.0159224	-0.00769083	0	0	0	0	0	-0.00266726	0	0	0	0	0	0	0	0	0	-0.00367519	-0.00948427	-0.0110772	0	0	0	0	0	0	0	0	0	0	0	0.0216782	0	0	0	0	0	0	-0.0514733	0.0367981	0
cg04027548	0	0	0	0	0	0	0	0	0	0	0	0	0	0	-0.00419046	0	0	0	0	0	0	0	0	0	0	0	0	0	0	0	0	0	0	0	0	0	0	0	0	0	0	0	0	0	0	-0.0451101	0	0
cg04347477	-0.00576308	0	0.0275341	0.000134687	-0.0115761	0.00826325	-0.0259283	0	-0.000202487	-0.0223131	0	-0.0177536	-0.0101181	-0.00513499	-0.000425076	0.016702	-0.0246331	0.00236765	0	-0.00548585	0.0605822	0.0198535	-0.00589705	0.00279125	-0.00126364	-0.00185279	-0.011809	0.0237162	0.0143986	0.00623043	0	0	0	0	0	0	0	0	0	0	0	0	-0.0234895	-0.00430715	0	0.0122104	-0.732506	0.0534088
cg04462774	0	0	0	0	0	0	0	0	0	0	0	0	0	0	0	0	0	0	0	0	0	0	0	0	0	0	0	0	0	0	0	0	0	0	0	0	0	0	0	0	0	0	0	0	0	-0.0380214	0	0
cg04614625	0	0	0	0	0	0	0	0.00323494	0.00219336	0	0.0253519	0	0	0	0	0	0	0	0.0223148	-0.0138253	0	0	0	-0.00341421	0	0	0	0	0	0	0	0	0	0	0	0	0	0	0	0	0	0	0	0.00510553	0	-0.0296003	0.0556764	0
cg04726535	0	0	0	0	-0.00239441	0	0	0.0143313	0	0	0	0	0	0	0	0	0	0	0	0	0	0	0	0	0	-0.00398204	0	0	0	0	0	0	0	0	0	0	0	0	0	0	0	0	0	0	0	-0.0318757	0	0
cg04872675	0	0	0	0	0	0	0	0	0	0	0	0	0	0	0	0	0	0	0	0	0	0	0	-0.00513526	-0.0264657	-0.00462684	0	0	0.0092819	0	0	0	0	0	0	0	0	0	0	0	0	0	0	0	0	-0.00233982	0.0329466	0.0899634
cg04890607	0	0	0	0	0	0	0	0	0	0	0	0	0	0	0	0	0	0	0	0	0	0	0	0	0	0	0	0	0	0	0	0	0	0	0	0	0	0	0	0	0	0	0	0	0	0.0350893	0	0
cg04944536	0	0	0	0	-0.00870727	0.0240796	0	0.0123805	-0.00404181	0	0	0	0	0	-0.00167154	0	0.00733372	0	0	0	0	0.0313672	0	0	0.01067	0	0.0127127	0	0	0	0	0	0	0	0	0	0	0	0	0	0	0	0	0	0	0.0468761	0.109158	0
cg04981737	0	0	0	0	0	0	0	0	0	0	0	0	0	-0.00182382	0	0	0	0	0	0	0	0	0	0	0	0	0.00915501	0	0	0	0	0	0	0	0	0	0	0	0	0	0	0	0	0	0	0.0129949	0	0
cg05063597	0	0	0	0	0	0	0	0	0	0	0	0	0	0	0	0	0	0	0	0	0	0	0	0	0	0	0	0	0	0	0	0	0	0	0	0	0	0	0	0	0	0	0	0	0	0.0146366	0	0
cg05142520	0	0	0	0	-0.00239736	0	0	0.0123853	-0.00627862	0	-0.00212416	0	0	-0.00106907	0	0	0	0	0	0	0	0	0	-0.000886682	0	-0.0050365	-0.0140573	0	0	0	0	0.00286402	0.00182164	0	0	0	0	0	0	0	0	0	0	0	0	-0.0605289	0.0419987	0
cg05152479	0	0	0	0	0	0.00942048	0	0	0	0	0	0	0	0	0.00149747	0	0	0	0	0	0	0	0	-0.00225593	0	0	0	0	0	0	0	0	0	0	0	0	0	0	0	0	0	0	0	0	0	0.0210705	0	0
cg05181941	0	0	0	0	0	0	0	0	0	0	0	0	0	0	0	0	0	0	0	0	0	0	0	0	0	0	0	0	0	0	0	0	0	0	0	0	0	0	0	0	0	0	0	0	0	0.0377966	0	0
cg05393297	0	0	0	0	0	0	0	0	0	0	0	0	0	0	0	0	0	0	0	0	0	0	0	0	0	0	0	0	0	0	0	0	0	0	0	0	0	0	0	0	0	0	0	0	0	-0.0264082	0	0
cg05408649	0	0	0	0	0.000625598	0	0	0	0.00698255	0	0	0	0	0	0	0	0	-0.029673	0	0	0	0	0	0	0	0	0	0	0	0	0	0	0	0	0	0	0	0	0	0	0	0	0	0	0	-0.0304001	0	0
cg05412788	0	0	0	0	0	0	0	0.000925698	0	0	0	0	0	0	0	0	0	0	0	0	0	0	0	0	0	0	0	0	0	0	0	0	0	0	0	0	0	0	0	0	0	0	0	0	0	-0.0719609	0	0
cg05677062	0	0	0	0	-0.00692917	0	0	0.00100859	-0.013039	0	0	0	0	0	0.0105593	0	0	0	0	0	0	0	0	0	-0.017947	0	-0.00354772	0	0	0	0	0	0	0	0	0	0	0	0	0	0	0	0	0	0	0.047061	0	0.0262608
cg05678033	0	0	0	0	0	0	0	0	0	0	0	0	0	0	0	0	0	0	0	0	0	0	0	0	0	0	0	0	0	0	0	0	0	0	0	0	0	0	0	0	0	0	0	0	0	-0.0309462	0	0
cg05957567	0	0	0	0	0	0	0	0	-0.00744801	0	0	0	0	0	0.00143621	0	0	0	0	0	0	0	0	-0.00592198	0	0	0	0	0	0	0	0	0	0	0	0.0157834	0	0	0	0	0	0	0	0.00309609	0	0.0100938	-0.24943	0
cg05987823	0	0	0	0	0	0	0	0	0	0	0	0	0	0.00130025	-0.00666858	0	0	0	0	0	0	0	0	0	-0.0144173	-0.00178893	0	0	0	0	0	0	0	0	0	0.00140771	0	0	0	0	0	0	0	0	0	-0.0802772	0	0
cg06002638	0	0	0	0	0	0	0.00985987	0.00349529	0	0.00865683	0	0	0	0	0	0	0	0	0	0	0	0	0	-0.00893188	0	-0.00378024	-0.00319873	0	0	0	0	0	0	0	0	-0.000365422	0	0	0	0	0	0	0	0	0	-0.0496697	0.114504	0
cg06092265	0	0	0	0	0	0	0	0	0	0	0	0	0	0	0	0	0	0	0	0	0	0	0	0	0	-0.000445008	0	0	0	0	0	0	0	0	0	0	0	0	0	0	0	0	0	0	0	-0.0179394	0	0
cg06259612	0	0	0	0.00297183	0	0	0	0.0107118	0	0	0	0	0	0	0.00767505	0	0	0	0	0	0	0	0	-0.00330111	0.0140547	-0.0064608	0	0	0	0	0	0	0	0	0	0.00963414	0	0	0	0	0	0	0	0	0	-0.0468404	0.127058	0
cg06287140	0	0	0	0	0	0	0	0.000201356	0	0.00203503	0.023171	0	0	0.00553157	0	0	0	-0.0150584	0	0	0	0	0.00263786	-0.00105395	0	-4.84561e-05	0	0	0	0	0	0	-0.00425986	0	0	0	0	0	0	0	0	0	0	0	0	0.0279418	-0.10408	0
cg06343669	0	0	0	0	0	0	0	0	0	0	0	0	0	0	0	0	0	0	0	0	0	0	0	0	0	0	0	0	0	0	0	0	0	0	0	0	0	0	0	0	0	0	0	0	0	0.0226712	0	0
cg06357748	0	0	0	0	0.00945577	0	0.00168431	0	0	0.013571	0	0	0	0	0	0	0	0	0	0	0	0	0	0	0	0.00435126	0	0	0	0	0	0	0	0	0	0	0	0	0	0	0	0	0	0	0	0.031921	0	0
cg06563089	0.0161516	0	0	-0.0297194	0	0	0	0.00947409	0	0	0	0	0	0	-0.00185736	0.015905	0	0	0	0	0	0	0	0.00943214	0	0.00297947	-0.0118352	0	0	-0.00857525	-0.0156787	0	0	0	0	0	0	0	0	0	0	0	0	0	0	-0.0746657	0	-0.0172645
cg06611426	0	0	0	0	0	0	0	0	0	0	0	0	0	-0.000408505	0.00437608	0	0	0	0	0	0	0	0	0	-0.00662058	0	0	0	0	0	0	0	0	0	0	0	0	0	0	0	0	0	0	0	0	0.0540444	0	0.025105
cg06730678	0	0	0	0	0	0	0	0.00204612	-0.000761767	0	0	0	0	0	0	0	0.00712769	0	0	0	0	0	0	-0.000467964	0.00950394	0	0	0	0	0	0	0	0.0101683	0	0	0	0	0	0	0	0	0	0	0	0	-0.0999095	0.201608	0
cg06768361	0	0	0	0	0	0	0	-0.000391615	-0.00832069	0	0.00653792	0	0	0	-0.00106285	0	0	0	0	0	0	0	0	0	-0.00832334	-0.00377483	-0.00114598	0	0	0	0	0	0	0	0	0	0	0	0	0	0	0	0	0	0	0.00870105	0.102285	0
cg06790825	0	0	0	0	0	0	0	0	0	0	-0.00630458	0	0	0	-0.000852869	0	0	0	0	0	0	0	0	0	0	0	0	0	0	0	0	0	0	0	0	-0.00146537	0	0	0	0	0	0	0	0	0	-0.0655842	0	0
cg06809675	0	0	0	0	0.00479699	0	0	0.00798215	0.00178651	0	0.00948927	0	0	-0.000353864	0	0	0	0	0	0	0	0	0	0	0	0	0	0	0	0	0	0	0	0	0	0	0	0	0	0	0	0	0	0	0	0.0317174	0.0288002	0
cg06837568	0	0	0	0	0	0	0	0	0	0	0	0	0	0	0	0	0	0	0	0	0	0	0	0	0	0	0	0	0	0	0	0	0	0	0	0	0	0	0	0	0	0	0	0	0	-0.027432	0	0
cg06893288	0	0	0	0	0	0	0	0	0	0	0	0	0	0	0	0	0	0	0	0	0	0	0	-0.00227365	0	0	0	0	0	0	0	0	0	0	0	0	0	0	0	0	0	0	0	0	0	-0.00985418	0	0
cg07112131	0	0	0	0	0	0	0	0.00197941	-0.00366852	0	0	0	0	0	0.00687713	0	0	0	0	-0.0288423	0	-0.0192871	0	-0.015386	0	0	0	0	0	0	0	0	0	0	0	0.0116559	0	0	0	0	0	0	0	0	0	0.0587019	0	0
cg07134316	0	0	0.00747494	0	0	0	0	0	-0.00171197	0	0	0	0	0	0	0	0	0	0	0	0	0	0	0.00183858	0	0	0.00109264	0	0	0	0	0	0	0	0	0	0	0	0	0	-0.00124093	0	0	0	0	-0.0087133	-0.0934271	0
cg07140497	0	0	0	-0.00478507	0	0	0	0.00627598	0.00263394	0	0	0	0	-0.00279121	0	0	0	0	0	0	0	0	0	0	0.0215397	0.00262584	-0.00354405	0	0	0	0	0	0	0	0	0	0	0	0	0	0	0	0	0	0	-0.0481626	0	0
cg07219978	0	0	0	0	0	0	0	0	-0.00732043	0	0	0	0	0	-0.00910283	0	0	0	0	0	0	0	0	0	0.00241641	0	0.00165458	0	0	0	0	0	0	0	0	0	0	0	0	0	0	0	0	0	0	-0.0887151	0	0
cg07226718	0	0	0	0	0	0	0	0	0.00846406	0	0	0	0	8.7279e-05	0	0	0	0	0	0	0	0	0	0	0.012142	0.00580462	0	0	0	0	0	0	0	0	0	0	0	0	0	0	0	0	0	0	0	-0.0338707	0	0
cg07385694	0	0	0	0	0	0	0	0	0	0	0	0	0	0	0	0	0	0	0	0	0	0	0	0	0	0	0	0	0	0	0	0	0	0	0	0	0	0	0	0	0	0	0	0	0	0.0450926	0	0
cg07691152	0	0	0	0	0	0	0	0	0	0	0	0	0	0	0	0	0	0	0	0	0	0	0	0	0	-0.000318775	0	0	0	0	0	0	0	0	0	0	0	0	0	0	0	0	0	0	0	-0.0378316	0	0
cg07816873	0	0	0	0	0	0	0	0	0	0	0	0	0	0	0	0	0	0	0	0	0	0	0	0	-0.000955157	0	0	0	0	0	0	0	0	0	0	0	0	0	0	0	0	0	0	0	0	-0.202099	0	0
cg07849438	0	0	0	0	0	0	0	0	0	0	0	0	0	0	0	0	0	0	0	0	0	0	0	0	0	0	0	0	0	0	0	0	0	0	0	0	0	0	0	0	0	0	0	0	0	-0.0345521	0	0
cg08253651	0	0	-0.0481461	-0.0077577	-0.00763527	0	0.00593765	0.00780126	0	0.0239674	0	0	0	0	-0.000476504	0	0	0.00871405	0	0	0	0	0	0.00515021	0.00410392	-0.00195471	-0.00955692	0	0	0	0	0	0	0	0	0	0	0	0	0	0	0	0	0	0	-0.0593049	0	0
cg08542473	0	0	0	0	0	0	0	0	0	0	0	0	0	-0.000592179	0	0	0	0	0	0	0	0	0	0	0	0	0	0	0	0	0	0	0	0	0	0	0	0	0	0	0	0	0	0	0	0.0263055	0	0
cg08731435	0	0	0	0	0	0	0	0.00329593	0	0	0	0	0	0	0	0	0	0	0	0	0	0.000100539	0	0.00195812	-0.00408872	0.0123453	0.00599679	0	0	0	0	0	0	0	0	0	0	0	0	0	0	0	0	0	0	0.0119727	-0.227446	0
cg08799922	0	0	0	0	0	0	0	0	-0.012133	0	0	0	0	0	0	-0.000362993	-0.00349088	0	0	0	0	0	0	0	0	0	-0.00901181	0	0	0	0	0	0	0	0	0	0	0	0	0	0	0	0	0	0	-0.0356318	-0.0272436	0
cg08876130	-0.00335321	0	0	0	-0.0161887	-0.0158019	-1.2644e-05	0	-0.00986149	0	-0.00817548	0.0334289	0	-0.00658999	-0.00241721	0.0212395	0	0.010214	0	0	0	-0.0128297	0	0	0	0	-0.0247559	0	0.00103061	0	0	0	0.0111921	-0.0215279	0	0	0	0	0	0	0	0.0023525	0	0	0	-0.0803636	0.0645275	0.00134529
cg08886711	0	0	0	0	0	0	0	0	-0.00777956	0	0	0	0	0	0.000192069	0	0	0	0	0	0	0	0	0	0	0	0	0	0	0	0	0	0	0	0	0	0	0	0	0	0	0	0	0	0	-0.0635306	0	0
cg08900101	0	0	0	0	-0.000903285	0	0	0	0.00692742	0	0	0	0	0	0.00633075	0	0	0	0	0	0	0	0	0	-0.0133971	-0.00170736	-0.00271008	0	0	0	0	0	0	0	0	0	0	0	0	0	0	0	0	0	0	-0.0156451	0	0
cg09328283	0	0	0	0	0	0	0	0	0	-0.00149209	0	0	0	0	-0.00712684	0	0	0	0	0	0	0	0	0	0	0	0	0	0	0	0	0	0	0	0	0	0	0	0	0	0	0	0	0	0	-0.0410401	0	0
cg09413529	0	0	0	0	0	0	0	0	-0.0065924	0	-0.00382145	0	0	0	0	0	0	0	0	0	0	0	0	0	-0.00696869	0	-0.000960664	0	0	0	0	0	0	0	0	0	0	0	0	0	0	0	0	0	0	0.0285787	0	0
cg09798888	0	0	0	0	0	0	0	0	0	0	0	0	0	0	-0.00151125	0	0	0	0	0	0	0	0	0	0	0.00234032	0	0	0	0	0	0	0	0	0	0	0	0	0	0	0	0	0	0	0	-0.0326146	0	0
cg10082647	0.031334	0	0	0	-0.00410532	0	0.0164161	0.00954416	0.00889225	0.0162449	0.00716065	0	0	-0.00309743	0	0	0	0	0	0	0	0	0.0331245	0.00448967	0.0162574	0.00222515	-0.0105412	0	0	0	-0.0236374	0	0	-0.00400301	0	0	0	0	0	0	0	0	0	-0.0230745	0	-0.0973045	0.0428908	0
cg10224806	0	0	0	0	0	0	0	0	0	0	0	0	0	0	0	0	0	0	0	0	0	0	0	0	0	-0.000180334	0	0	0	0	0	0	0	0	0	0	0	0	0	0	0	0	0	0	0	0.0314157	0	0
cg10426234	0	0	0	0	0	0	0	0	0	0	0	0	0	0	0	0	0	0	0	0	0	0	0	0	0	0	0	0	0	0	0	0	0	0	0	0	0	0	0	0	0	0	0	0	0	0.0395462	0	0
cg10448692	0	0	0	0	-0.0079188	0.00376816	0	0.0193292	0	0	-0.000977878	0	0	0	0	0	0	0	0	0	0	0	0	0	0	0.0123908	0	0	0	0	0	0	0	0	0	0	0	0	0	0	0	0	0	0	0	-0.0320649	0	0
cg10502244	0	0	0	0	0	0	0	0	0	0	0	0	0	0	0	0	0	0	0	0	0	0	0	0	0	0	0	0	0	0	0	0	0	0	0	0	0	0	0	0	0	0	0	0	0	-0.0780406	0	0
cg10504392	0	0	0	0	0	0	0	0	0	0	0	0	0	0	0	0	0	0	0	0	0	0	0	0	0	0	0	0	0	0	0	0	0	0	0	0	0	0	0	0	0	0	0	0	0	-0.0860583	0	0
cg10635895	-0.00644394	0	-0.0668141	-0.0185637	0.0102211	0	0	0.00871733	0.00464166	-0.0161994	0.0117729	0	0.0377145	0.00899972	0.00725069	0	-0.0275377	0.00116393	0	-0.00696968	0	-0.0221083	0.0182628	0.0262992	0.0095493	-0.00270512	-0.0226142	-0.0116155	0	-0.00938814	-0.0214553	-0.00827523	-0.0307974	0	0	0	0	0.0113736	0.0254573	0	0	0	0	0	0.00750858	-0.0600097	0	-0.0348089
cg10695105	0	0	0	0	0	0	0	0	0	0	0	0	0	0	0	0	0	0	0	0	0	0	0	0	0	0	0	0	0	0	0	0	0	0	0	0	0	0	0	0	0	0	0	0	0	-0.0491468	0	0
cg10792302	0	0	0	0	0	0	0	0	0	0	0	0	0	0	-0.00648583	0	0	0	0	0	0	0	0	0	0	-0.00363774	0	0	0	0	0	0	0	0	0	0	0	0	0	0	0	0	0	0	0	-0.0541821	0	0
cg10848724	0	0	0	0	0	0	0	0	0	0	0	0	0	0	0	0	0	0	0	0	0	0	0	0	0	0	0	0	0	0	0	0	0	0	0	0	0	0	0	0	0	0	0	0	0	0.0713037	0	0
cg11013298	0	0	0	0	0	0	0	0	0	0	0	0	0	0	0	0	0	0	0	0	0	0	0	0	0	0	0	0	0	0	0	0	0	0	0	0	0	0	0	0	0	0	0	0	0	-0.0473979	0	0
cg11140086	0	0	0	0	0	0	0	0	0	0	0	0	0	0	0	0	0	0	0	0	0	0	0	0	0	0	0	0	0	0	0	0	0	0	0	0	0	0	0	0	0	0	0	0	0	0.0314652	0	0
cg11161597	0	0	0	0	0.00449649	0.0133868	0	-0.000693178	-0.0131715	0	0	0	0	0	0	0	0	0	-0.0126506	0	0	0	0	0	0	0.00167877	0	0	0	0	0	0	0	0	0	0	0	0	0	0	0	0	0	0	0	0.0136873	-0.0750649	0
cg11246938	0	0	0	0	0	0	0	0	0	0	0	0	0	0	0	0	0	0	0	0	0	0	0	-0.00747573	0	-0.0027682	0	0	0	0	0	0	0	0	0	0	0	0	0	0	0	0	0	0	0	0.0522173	0	0
cg11258452	0	0	0	0	0	0	0	0	0	0	0	0	0	0	0	0	0	0	0	0	0	0	0	0	0	0	0	0	0	0	0	0	0	0	0	0	0	0	0	0	0	0	0	0	0	0.0752932	0	0
cg11543592	0	0	0	0	0	0	0	0	0	0	0	0	0	0	0	0	0	0	0	0	0	0	0	0	0	0	0	0	0	0	0	0	0	0	0	0	0	0	0	0	0	0	0	0	0	-0.011414	0	0
cg11576407	0	0	0	0	0	0	0	-0.00339055	0	0	0	0	0	0	0.00530469	0	0	0	0	0	0	0	0	0	0.0026941	0	0	0	0	0	0	0	0	0	0	0	0	0	0	0	0	0	0	0	0	-0.0368892	0	0
cg11688548	0	0	0	-0.00850282	0	0	0	0.00492348	-0.0173931	0	0.0149495	0	0	0	0	0.0146668	0	0	0	0	0	0.00325337	0	-0.00308844	-0.00096807	0	0	-0.00308997	0	0	-0.00606167	0	0	0	0	0	0	0	0	0	0	0	0	0.0201927	0	0.0163426	0.182734	-0.016953
cg11964308	0	0	0	0	-0.00506274	0	0	0	0.00133629	0	0	0	0	0.000676619	0	0	0	-0.00475246	0	0	0	0	0	0	-0.0140889	0	0	0	0	0	0	0	0	0	0	0	0	0	0	0	0	0	0	0	0	-0.0641138	0	0
cg12053762	-1.54585e-05	0	0	-0.0118725	0	0	0	0	-0.00936795	0	0	0	0	-0.000446719	0	0	0	0	0	0	0	0	0	0	0	0.00625363	0	0	0	0	0	0	0	0	0	0	0	0	0	0	0	0	0	0	0	-0.00647092	0.0938741	0
cg12193731	0	0	-0.0282225	-0.00719683	-0.00580396	0	0.00235878	0.010824	0	-0.0208975	0	0	0	-0.00731749	0	0	-0.0280343	0	0.00657215	0	0	0	0.00236121	0.000354717	0	-0.0119606	-0.00794327	0	0	0	0	0	0	-0.00248316	0	0.00604504	0	0	0.0346275	0	0	0	0	0.00937543	0	-0.0591433	0.0728295	0
cg12906108	0	0	0	0	0	0	0	-0.00194962	0	0	0	0	0	0	0	0	0	0	0	0	0	0	0	0	-0.00130135	-0.00709961	-0.0132429	0	0	0	0	0	0	0	0	0	0	0	0	0	0	0	0	0	0	0.00926365	-0.0411135	0
cg13022977	0	0	0	0	0	0	0	0	0	0	0	0	0	0	0	0	0	0	0	0	0	0	0	0	0	0	0	0	0	0	0	0	0	0	0	0	0	0	0	0	0	0	0	0	0	-0.0361128	0	0
cg13069910	0	0	0	0	0	0	0	0	0	0	0	0	0	0	0	0	0	0	0	0	0	0	0	0	0	0	0	0	0	0	0	0	0	0	0	0	0	0	0	0	0	0	0	0	0	-0.0414134	0	0
cg13080282	0	0	0	0	0.00414737	0	0	0	-0.00248989	0	0	0	0	0	0	0	0	0	0	0	0	0	0	0	0	0.0100615	0	0	0	0	0	0	0	0	0	0	0	0	0	0	0	0	0	0	0	-0.0178392	0.142129	0
cg13233461	0	0	0	0	0	0	0	-0.000334045	0	0	0	0	0	0	0	0	0	0	0	0	0	0	0	0	0	0	0	0	0	0	0	0	0	0	0	0	0	0	0	0	0	0	0	0	0	0.0329475	0	0
cg13320138	-0.00167433	0	0	0	0	0	0	0	0.00184403	0.00372947	-0.00330762	0	0	-0.00835046	0	0.0195359	0	-0.0112369	0.030969	0	0	0	0.0095293	-0.0175555	-0.011876	0.000688042	0	0	0	0	0	0	0	0	0	0.0119601	0	0	0	0	0	0	0.0126293	0	0	-0.0357725	0.0521393	0
cg13471599	0	0	0	0	0	0.0169787	0	0.00399009	0.0104405	0	0	0	0	-0.00439591	0	0	0	0	0	0	0	0	0	0.00410594	0.00802957	-0.00598114	-0.00844414	0	0	0	0	0	0	0	0	0	0	0	0	0	0	0	0	0	0	-0.0806479	0	0
cg13645530	0	0	0	0	0	0.0124593	0	0.016522	0	-0.00472482	0	0	0	0	-0.00717656	0	0	0	0	0	0	0	0	0	0.0027123	0.010605	0.00791164	0	0	0	0	0	0	0	0	0	0	0	0	0	0	0	0	0	0	0.0515315	0.130501	0
cg13816414	0	0	0	0	0	0	0	0	0	0	0	0	0	0	0	0	0	0	0	0	0	0	0	0	0	0	0	0	0	0	0	0	0	0	0	0	0	0	0	0	0	0	0	0	0	0.0211639	0	0
cg13889620	0	-0.0283368	0	0.0323455	0	0.0119947	0	0.00584834	0	0	0.00434849	0	0	0	-0.0228065	0.0178892	0	0	0	-0.0196422	0	-0.0439611	0.0219382	0.00412567	-0.0180852	0.00348623	0	0	0	0	0	0	0	0	0.0122759	0	0	0	0	0	0	0.00218874	0	0	0	0.030171	0.0657974	-0.0129765
cg13891539	0	0	0	0	0	0	0	0	0	0	0	0	0	0	0	0	0	0	0	0	0	0	0	0	0	-0.00130477	0	0	0	0	0	0	0	0	0	0	0	0	0	0	0	0	0	0	0	-0.0299205	0	0
cg13910493	0	0	0	0	0.00108763	0	0	0.00414776	-0.00530683	-0.0145232	0	0	0	-0.0105969	-0.0186805	0	0	0	0.0427711	0	0	-0.00494782	0	0	0	0.0021961	0.00979074	0	0	0	0.00986813	0	0.00695201	0	0	-0.00210541	0	0.00875065	0.0173703	0	0.00214437	0	0	0.00352911	0	-0.0335885	0.187009	0
cg14026788	0	0	0	0	0	-0.0164534	0	-0.00853385	0	0	0	0	0	-0.000531335	0.000674134	0	0	0.0069565	0.0432843	0	0	0	0	0	0.00204563	-0.000355731	-0.0233851	0	0	-0.0146582	0	0	0	0	0	0	0	0	0	0	0	0	0	0	0	-0.118118	0	-0.0145742
cg14273502	0.00263732	0	0	0	-0.00803366	0	0	0.000195749	-0.00926893	0	0	0	0	0	0	0	0	0	0	0	0	0	0	0	0	0	0	0	0	0	0	0	0	0	0	0	0	0	0	0	0	0	0	0	0	-0.03421	0	0
cg14290287	0	0	0	0	0	0	0	0	-0.004749	0	0	0	0	0.00715167	0	0	0	0	0	0	0	0	0	0	-0.00826142	0	0	-0.00441811	0	0	0	0	0	0	0	0	0	0	0	0	0	0	0	0	0	-0.00714072	0	0
cg14315430	0	0	0	0.0025075	-0.00482028	0	0	0	-0.00798635	0	0.00470366	0	0	0	0	0	0	0	0	0	0	0	0	0	0	0.00463955	0	0	0	0.0129258	0	0	0	0	0	0	0	0	0	0	0	0	0	0	0	-0.0334308	0.0722826	0.0213286
cg14518868	0	0	0	0	0	0	0	0	0	0	0	0	0	0	0	0	0	0	0	0	0	0	0	0	0	0	0	0	0	0	0	0	0	0	0	0	0	0	0	0	0	0	0	0	0	-0.015113	0	0
cg14537533	0	0	0	0	0	0	0	0	0	0	0	0	0	0	0	0	0	0	0	0	0	0	0	0	0	0	0	0	0	0	0	0	0	0	0	0	0	0	0	0	0	0	0	0	0	-0.0125496	0	0
cg14602222	0	0	0	0.00665653	0.0154082	0	0.00286279	0	-0.00960711	0.023742	0.0275101	0	0	0	-0.000446984	0	0	0	0	0	0	0	0	0	0	0.00828078	0	0	0	0	0	0	0	0	0	0	0	0	0	0	0	0	0	0	0	0.0402212	0	0
cg14643892	0	0	0	0	0	0	0	0	0	0	-0.00296829	0	0	0	0	0	0	0	0	0	0	0	0.0107532	0	0	-0.00360067	0	0	0	0	0	0	0	0	0	0	0	0	0	0	0	0	0	0	0	-0.0608634	0	0
cg14671384	0	0	0	0.00473205	0	0.0142487	0	8.29786e-05	0	0	0.0118613	0	0	-0.0041245	0	0	0	-0.00127572	0	-0.000721708	0	0	0.000627975	0	0.000954002	-0.0032582	-0.0140539	0	0	0	0	0	0	-0.00470576	0	0	0	0	0	-0.00643768	0	0	0	0	0	-0.0164858	0.0579085	0
cg14751481	0	0	0	0	0	0	0	0	0	0	0	0	0	0	0	0	0	0	0	0	0	0	0	0	-0.0122582	0	-0.000487069	0	0	0	0	0	0	0	0	0	0	0	0	0	0	0	0	0	0	0.0227797	0.108416	0.00663875
cg14846292	0	0	-0.0168825	0	0	0.00557926	0.00259408	0.00565226	0.00605688	0	0	0	0	0.0030772	0	0	0	0	0	0	0	0	0	0.0123174	0.010185	0	0	0	0	0	0	0	0	0	0	0	0	0	0	0	0	0	0	0	0	-0.0258307	0.0967498	0
cg14955615	0	0	0	0	0.00980523	0	0	-0.00321202	0	0	0	0	0	-0.00180188	0.00517684	0	0	0	0	-0.00934989	0	0	0.0204331	-0.0178163	0	0	0	0	0	0	0	0	0	0	0	0	0	0	0	0	0	0	0	0	0	-0.0305343	0	0
cg15006627	0	0	0	0	0	0	0	-0.00196229	0.00772691	0	0	0	0	0.000902282	-0.00125555	0	0	0	0	0	0	0	0	0	0.0104662	-0.000261958	0	0	0	0	0	0	0	0	0	0	0	0	0	0	0	0	0	0	0	-0.0166443	0	0
cg15029631	0.0235232	0.0142734	-0.0243222	0	-0.00881601	0.00880463	0	0	0.00642396	0	-0.0192168	0	0	-0.000712385	0	0	0	0.00688957	0	0	0	0.00643222	0	0	0.00135697	0.00963098	0.0121821	0	0	0.0234698	0	0	0	0	0	0	0	0	0.0265423	0	0	0	0	0	0	0.0208364	-0.221244	-0.00399467
cg15085899	-0.0257741	0.0553453	-0.00578205	0.0111426	-0.021119	0.00172817	-0.0223809	-0.000248132	-0.00399521	-0.0113155	0.0180271	-0.0633538	-0.0128772	-0.00223017	0.00805447	0.0168849	0	-0.0139447	0	0.00259354	0	0.0155366	0	-0.0067179	-0.00821081	0.0111984	0.0019788	0	0.0439402	0.0518457	-0.00083636	-0.0740117	0.00873886	0.0062923	0	-0.0312361	0	0	0	0.00766126	0	0	0	0	-0.0394208	0.0615188	-0.343971	0.0655292
cg15104066	0	0	0	-0.00882538	0	0	0	0	0	0	0	0	0	0	0.00462435	0	0	0	0	0	0	0	0	0	0	0.00139248	0	0	0	0	0	0	0	0	0	0	0	0	0	0	0	0	0	0	0	-0.0977931	0	0
cg15159017	0	0	0	0	0	0	0	0	0	0	0	0	0	0	-0.00393623	0	0	-0.00865813	0	0	0	0	0	0	0	0	0	0	0	0	0	0	0	0	0	0	0	0	0	0	0	0	0	0	0	-0.0499922	0	0
cg15243578	0	0	0	0	0	0	0	0	-0.00426931	0	0	0	0	0	0.0118153	0	0	0	0	0	0	0	0	0	0	0	-0.000594706	0	0	0	0	0	0	0	0	0	0	0	0	0	0	0	0	0	0	-0.0363553	0	0
cg15244786	0	0	0	0	0	0	0	0	0.00459872	0	0	0	0	0	0	0	0	0	0	0	0	0	0	0	-0.00612193	-0.00591253	0	0	0	0	0	0	0	0	0	0	0	0	0	0	0	0	0	0	0	-0.065011	0	0
cg15409097	0	0	0	0	0	0	0	0	0	0	0	0	0	0	-0.00635151	0	0	0	0	0	0	0	0	0	0	0	0	0	0	0	0	0	0	0	0	0	0	0	0	0	0	0	0	0	0	-0.0330975	0	0
cg15409587	0	0	0	0	0	0	0	0	0	0	0	0	0	0	0	0	0	0	0	0	0	0	0	0	0	0	0	0	0	0	0	0	0	0	0	0	0	0	0	0	0	0	0	0	0	-0.0217375	0	0
cg15611151	0	0	0	0	0	0	0	0	0	0	0	0	0	0	0	0	0	0	0	0	0	0	0	0	0	0	0	0	0	0	0	0	0	0	0	0	0	0	0	0	0	0	0	0	0	-0.0417824	0	0
cg15635472	0	0	0	0	0	0	0	-0.00521774	4.64531e-05	0	0	0	0	0	0	0	0	0	0	0	0	0	0	0	0	0	0	0	0	0	0	0	0	0	0	0	0	0	0	0	0	0	0	0	0	-0.037795	0	0
cg15866393	0	0	0	0	0	0	0	0	0	0	0	0	0	0	0	0	0	0	0	0	0	0	0	0	0	0	0	0	0	0	0	0	0	0	0	0	0	0	0	0	0	0	0	0	0	0.0574249	0	0
cg15871766	0	0	0	0	0	0	-0.00177699	0	0.00791514	0	0	0	0	0.00679431	0	0	0	0.028567	0	0	0	0	0	0	0	0.00302864	0	0	0	0	0	0	0	0	0	-0.00832798	0	0	0	0	0	0	0	0	0	0.019047	-0.0456947	0
cg16065768	0	0	0	0	0	0	0	0.000770066	0.00573674	0	0	0	0	-0.00415763	0	0	0	0	0	0	0	0	0	0	0	-0.00406287	0	0	0	0	0	0	0	0	0	0	0	0	0	0	0	0	0	0	0	0.0123632	0	0
cg16083711	0	0	0	0	0	0	0	0	0	0	0	0	0	0	0	0	0	0.0226479	0	0	0	0	0	0	-0.0164917	0	0	0	0	0	0	0	0	0	0	0	0	0	0	0	0	0	0	0	0	0.0300567	0	0
cg16134607	0	0	0	0	0	0	0	0	0	0	0	0	0	0	0	0	0	0	0	0	0	0	0	0	0	0	0	0	0	0	0	0	0	0	0	0	0	0	0	0	0	0	0	0	0	-0.0764089	0	0
cg16264705	0	0	0	0	0	0	0	0	0	0	0	0	0	0	0	0	0	0	0	0	0	0	0	0	0	0	0	0	0	0	0	0	0	0	0	0	0	0	0	0	0	0	0	0	0	-0.0269057	0	0
cg16623362	0	0	0	0	-0.00457794	0	0	0.012198	0	0	0	0	0	0	0	0	0	0	0	0	0	0	0	0	0.00538883	0.0179185	0	0	0	0	0	0	0	0	0	0	0	0	0	0	0	0	0	0	0	-0.0382199	0	0
cg16624888	0	0	0	0	0	0	0	0.00851916	0	0	0	0	0	0	-0.00723519	0	0	0	0	0	0	0	0	0	0.00259306	0.00448395	0	0	0	0	0	0	0	0	0	0	0	0	0	0	0	0	0	0	0	-0.0684211	0.112295	0.00217499
cg16757384	0	0	0	0	0	0	0	0	0	0	0	0	0	0	0	0	0	0	0	0	0	0	0	0	-0.00979997	0	0	0	0	0	0	0	0	0	0	0	0	0	0	0	0	0	0	0	0	0.0246511	0	0
cg16889557	0	0	0	0.0207263	0	0.012439	0	0.0171737	0.00756008	0	0	0	0	0	-0.00369517	0	0	0.0150668	0	0	0	-0.00449144	0	-0.00890101	0.0131148	0.00133914	0.0118425	0	0	0	0	0	0	0	0	-0.0141531	0	0	0	0	0	0	0	-0.00702298	0	-0.0480196	0.0975529	-0.0183702
cg16915863	0	0	0	0	0	0	0	0	0	0	0	0	0	0	0	0	0	0	0	0	0	0	0	0	0	0	0	0	0	0	0	0	0	0	0	0	0	0	0	0	0	0	0	0	0	-0.0730106	0	0
cg16945633	0	0	0	0	0	0	0	0	0	0	0	0	0	0	0	0	0	0	0	0	0	0	0	0	0.0132778	-0.00707427	0	0	0	0	0	0	0	0	0	0	0	0	0	0	-0.0157089	0	0	0	0	0.11216	0	0
cg17410295	0	0	0	0	0	0	0	0	0	0	0	0	0	0	0	0	0	0	0	0	0	0	0	0	0	0	0	0	0	0	0	0	0	0	0	0	0	0	0	0	0	0	0	0	0	-0.0869452	0	0
cg17509039	0	0	0	0	0	0	0	0	0	0	0	0	0	0	-0.00271968	0	0	0	0	0	0	0	0.0338366	0	0.00209525	0.00481751	0	0	0	0	0	0	0	0	0	0	0	0	0	0	0	0	0	0	0	0.0351546	0	0
cg17572255	0.0335905	0	0	0.00881102	0.0101074	0.0127334	0	0	0.00300408	0.00561673	0.0161626	0	0	-0.00083803	0.00602528	0	0	0	0	-0.00647699	0	0	0	0	0.0165558	0	0.0103063	0	0	0	0	0	0	0	0	0	0	0	0	0	0	0	0	0	0	0.0430572	0	0
cg17643699	0	0	0	0	0	0	0	0	0	0	0	0	0	0	0	0	0	0	0	0	0	0	0	0	0	0	0	0	0	0	0	0	0	0	0	0	0	0	0	0	0	0	0	0	0	-0.0718922	0	0
cg18211706	0	0	0	0	0	0	-0.000211769	0	0.00589652	0	0.0304851	0	0	-0.00724563	0.0031315	0	0	0	0	0	0	0	0	-0.00287645	0	0	-0.00545203	0	0	0	0	0	0	0	0	0	0	0	0	0	0	0	0	0	0	0.0340612	0.0417348	0
cg18648169	0	0	0	0	0	0	0	0	-0.00016546	0	0	0	0	0	-0.00152562	0	0	0	0	0	0	0	-0.00799139	-0.0127838	0	0.00213188	-0.00475802	0	0	0	0	0	0	0	0	0	0	0	0	0	0	0	0	0	0	0.0249691	-0.10915	0
cg18692678	0	0	0	0	0	0	0	0	0	0	0	0	0	0	0	0	0	0	0	0	0	0	0	0	0	0	0	0	0	0	0	0	0	0	0	0	0	0	0	0	0	0	0	0	0	-0.0180148	0	0
cg18758559	0	0	0	0	0	0	0	0	0	0	0	0	0	0	0	0	0	0	0	0	0	0	0	0	0	0	0	0	0	0	0	0	0	0	0	0	0	0	0	0	0	0	0	0	0	0.0054702	0	0
cg19093689	0	0	0	0	0	0	0	0	0	0	0	0	0	0	0.000239005	0	0	0	0	0	0	0	0	0	0	0	0	0	0	0	0	0	0	0	0	0	0	0	0	0	0	0	0	0	0	0.0347072	0	0
cg19328828	0	0	0	0	0	0	0	0	0	-0.000377542	0	0	0	0	-0.00818144	0	0	0	0	0	0	0	0.0352794	0.00512227	0	0.00286388	-0.00166069	0	0	0	0	-0.0233761	0	0	0	0	0	0	0	0	0	0	0	0	0	0.0165582	0.0235001	0.0207004
cg19355069	0	0	0	0.00149856	0	0.0146041	0	-0.00627059	-0.00901537	0	0.00442258	0	0	0	0	0	0	0	0	0	0	0	-0.00210899	0	0	3.55618e-06	-0.0116259	0	0	0	0	0	0	0	0	0	0	0	0	0	0	0	0	0	0	0.0179958	-0.184204	0
cg19520710	0	0.0298502	0	0.0111213	-0.00863161	0	-0.0160408	0	-0.00393018	0	0.0220347	0	0	0.00339924	-7.57703e-05	0	0	0	-0.0170463	0	0	0.00790623	0	-0.00977881	0.000359443	0.00810665	-0.000165962	0	0	0	0	0	0	0	0	0	0	0	0.0057174	0	0	0	-0.0172604	0	0	-0.0407143	0.0830041	0.0592891
cg19612890	0	0	0	0	0	0	0	0	0	0	0	0	0	0	0	0	0	0	0	0	0	0	0	0	0	0	0	0	0	0	0	0	0	0	0	0	0	0	0	0	0	0	0	0	0	-0.0261154	0	0
cg19721065	0.0200144	0	0	0	0	0	0.0125281	0	0	0	0	0	0	-0.000138428	0	0	0	0	0	0	0	0	0	0.00157169	0.0124746	0	0	0	0	0	0	0	0	0	0	0.0193479	0	0	0	0	0	0	0	0	0	-0.0507404	0	0
cg19725903	0	0	0	0	0	0	0	0.0127145	0	0	0	0	0	-0.00100219	0	0	0	0	0	0	0	0	0	0	-0.0110672	0	-0.00917629	0	0	0	0	0	0	-0.00242707	0	0	0	0	0	0	0	0	0	0	0	-0.0652747	0.0670232	0
cg20091128	0	0	0	0	0	0	0	0	0	0	0	0	0	0	0	0	0	0	0	0	0	0	0	0	0	0	0	0	0	0	0	0	0	0	0	0	0	0	0	0	0	0	0	0	0	-0.0225424	0	0
cg20181887	0	0	0	0	-0.00169222	0	0	-0.00257991	-0.0032299	0	0	0	0	0	0	0	0	0	0	0	0	0	0	0	0	0	-0.000197574	0	0	0	0	0	0	0	0	0	0	0	0	0	0	0	0	0	0	0.0349608	-0.138009	0
cg20395646	0	0	0	0	0	0	0	0	0	0	0	0	0	0	0	0	0	0	0	0	0	0	0	0	0	0	0	0	0	0	0	0	0	0	0	0	0	0	0	0	0	0	0	0	0	0.0176534	0	0
cg20454518	-0.00147454	0	0	0	0	0	0	0	-0.0045079	0	0	0	0	0	-0.00194034	0	0	0	0	0	0	0	0	-0.000876106	-0.00613584	0.00260852	-0.00188324	0	0	0	0	0	0	0	0	0	0	0	0	0	0.00487279	0	0	0	0	0.0142775	-0.183237	0
cg20494738	0	0	0	0	-0.0175292	0	0	0.00300215	0	0	0.00219411	0	0	0	0	0	0	0	0	0	0	0	0	-0.000133147	-0.00587586	0.00423256	-0.00736072	0	0	0	0	0	0	0	0	0	0	0	0	0	-0.0247405	0	0	0	0	0.0132565	0.07974	0.0726462
cg20545544	0	0	0	0	0	0	0	0	0	0	0	0	0	0	0.00727959	0	0	0	0	0	0	0	0	0	0	0.00216371	0	0	0	0	0	0	0	0	0	0	0	0	0	0	0	0	0	0	0	-0.050443	0	0
cg20739205	0	0	0	0	0	0	0	0	0	0	0	0	0	0	0	0	0	0	0	0	0	0	0	0	0	0	0	0	0	0	0	0	0	0	0	0	0	0	0	0	0	0	0	0	0	0.0299862	0	0
cg21027526	0	0	0	0	0	0	0	0	0	0	0	0	0	0	0	0	0	0	0	0	0	0	0	0	0	0	0	0	0	0	0	0	0	0	0	0	0	0	0	0	0	0	0	0	0	-0.0376718	0	0
cg21041775	0	0	0	0	0	0	0	0	0.0155924	0	0	0	0	0	-0.0026749	0	0	0	0	0	0	0	0	0	0	-0.00323	0	0	0	0	0	0	0	0	0	0	0	0	0	0	0	0	0	0	0	-0.0175138	0	0
cg21051964	0	0	0	0.0162826	-0.000135952	0	0	0	0.00341989	-0.00409372	0	0	0	0.00138698	0	0	0	0	0	0	0	0	0	-0.0120148	-0.00606824	0.00622466	0	0	0	0	0	0	0	0	0	0	0	0	0	0	0	0.0220794	0	0	0	-0.0396676	0.02736	0
cg21080710	0	0	0	0	0	0	0	0	0.00137786	0	0	0	0	0	0	0	0	0	0	0	0	0	0	0	-0.000768273	0	0	0	0	0	0	0	0	0	0	0	0	0	0	0	0	0	0	0	0	0.0111342	0	0
cg21171335	0	0	0	0	0	0	0	0	0	0	0	0	0	0	0.00314453	0	0	0	0	0	0	0	0	0	0	0	0	0	0	0	0	0	0	0	0	0	0	0	0	0	0	0	0	0	0	0.0143965	0	0
cg21249371	0	0	0	0	-0.0105956	0	0	0	-0.000882537	0	0	0	0	0	-0.000219408	0	0	0	0	0	0	0	0	0	0.00337948	0.00442732	-0.00147696	0	0	0	0	0	0	0	0	0	0	0	0	0	0	0	0	0	0	-0.0345446	-0.129729	0
cg21265540	0	0	0	0	0	0	0	0	0	0	0	0	0	-7.89213e-06	0.000356185	0	0	0	0	0	0	0	0	0	0	0	0	0	0	0	0	0	0	0	0	0	0	0	0	0	0	0	0	0	0	-0.0410497	0	0
cg21377521	0	0	0	0	0	0	0	0	0	0	0	0	0	0	-4.40393e-05	0	0	0	0	0	0	0	0	0	0	0	0	0	0	0	0	0	0	0	0	0	0	0	0	0	0	0	0	0	0	-0.0380246	0	0
cg21449429	0	0	0	0	0.00636408	0	0	0	0.00644077	0	0	0	0	0	-0.00751518	0	0	0	0	0	0	0	0	0	0	0.00456107	0	0	0	0	0	0	0	0	0	0	0	0	0	-0.00739288	0	0	0	0	0	-0.0225574	0	0
cg21579107	0	0	0	0	0	0.00323675	0	-0.006248	-0.0118129	0	0	0	0	0	-0.00182458	0	0	-0.0107187	0	0	0	0	0	0.00622131	-0.0190018	0.00310477	0	0	0	0	0	0	0	0	0	0	0	0	0	0	0	0	0	0	0	0.0419892	0	0
cg21726551	0	0	0	0	0	0.0121926	0	-0.00474067	-0.0123624	0	0.00228017	0	0	-0.0129212	0.000171316	0.00455853	0	0	0	0.000815923	0	0	-0.0119811	-0.00521967	-0.012708	-0.00672562	-0.0019636	0	0	0	0	0	0.0133561	0	0.00463192	0	0	0	0.00195317	0	0	0	0	-0.0244967	-0.0124314	-0.00471196	-0.0635701	0
cg21901227	0	0	0	0	0	0	0	0	0	0	0	0	0	0	0	0	0	0	0	0	0	0	0	0	0	0	0	0	0	0	0	0	0	0	0	0	0	0	0	0	0	0	0	0	0	0.0144815	0	0
cg21958871	0	0	0	0	0	0	0	0	0	0	0	0	0	0	0	0	0	0	0	0	0	0	0	0	0	0	0	0	0	0	0	0	0	0	0	0	0	0	0	0	0	0	0	0	0	0.0260432	0	0
cg22261895	0	0	0	0	0	0	0	0.000376605	0	0	0	0	0	0	0.00107679	0	0	0	0	0	0	0	0	0.00766613	-0.0191713	0.000688917	0	0	0	0	0	0	0	0	0	0	0	0	0	0	0	0	0	0	0	-0.0409948	0	0
cg22463035	0	0	0	0	0	0	0	0	0	0	0	0	0	-0.00131832	0	0	0	-0.0041764	0	0	0	0	0	0	0	0	-0.0106615	0	0	0	0	0	0	0	0	0	0	0	0	0	0	0	0	0	0	0.0217847	0	0.00626298
cg22490861	0	0	0	0	0	0	0	0.000790052	0	0	0	0	0	0	0	0	0	0	0	0	0	0	0	0.010375	0	0	0	0	0	0	0	0	0	0	0	0	0	0	0	0	0	0	0	0	0	-0.0408368	0	0
cg22501388	0	0	0	0	-0.0103292	0	0	0	0.00986236	0	0	0	0	0	0	0	0	0	0	0	0	0	0.0112188	0	0	0	-0.000124093	0	0	0	0	0	0	0	0	0	0	0	0	0	0	0	0	0	0	-0.0555346	0	0
cg22813430	0	0	0	0.0297769	0	0	0	0.00205333	0.00523391	-0.0196835	0	0	0	0.0029365	-0.000441223	0	0	0	-0.0202364	0	0	0	0	0.000756057	-0.0186748	0	0	0	0	0	0.0216172	0	0.0341637	0	0	-0.0233587	0	0	0.0137944	0	0	0	0	-0.00668767	-0.0119467	-0.0479063	0.069999	0
cg22828383	0	0	0	0	0	0.000444646	-0.00155785	0	-9.66151e-05	-0.00234709	-0.00314844	0	0	-0.00386718	0	0	0	0	0	0	0	0.0158119	0	0	-0.00489237	-0.00476905	-0.0126687	0	0	0	0	0	0	0	0	0	0	0	0	0	0	0	0	0	0	0.00443456	-0.450935	0
cg22977246	0	0	0	0	0	0	0	0	0.00347093	0	0	0	0	0	-0.00698829	0	0	0	0	0	0	0	0.0230585	0	0	0	0	0	0	0	0	0	0	-0.00313219	0	0	0	0	0	0	0	0	0	0	0	0.0462155	0	0
cg23128949	0	0	0	0	0	0	0	0.0144704	-0.00954994	0	-0.00470567	0	0	0	-0.00154654	0	0.0110287	0	0	0	0	0	0	0	0	0	-0.00176542	0	0	0	0	0	0	0	0	0	0	0	0	0	0	0	0	0	0	0.0285782	0.0321386	0.0308914
cg23142394	0	0	0	0	0	0	0	0	0	0	0	0	0	0	0	0	0	0	0	0	0	0	0	0	0	0	0	0	0	0	0	0	0	0	0	0	0	0	0	0	0	0	0	0	0	-0.0385031	0	0
cg23332732	0	0	0	-0.000120733	0	0	0	0	0	0	0	0	0	0	0	0	0	0	0	0	0	0	0	0	0	-0.00363993	0	0	0	0	0	0	0	0	0	0	0	0	0	0	0	0	0	0	0	-0.083579	0	0
cg23505823	0	0	0	0	0	0	0	0	0	0	0	0	0	-0.00122322	0	0	0	0	0	0	0	0	0	0	0	0	0	0	0	0	0	0	0	0	0	0	0	0	0	0	0	0	0	0	0	0.0085965	0	0
cg23697546	0	0	0	0	0	0	0	0	0	0	0	0	0	0	0	0	0	0	0	0	0	0	0	0	0	0	0	0	0	0	0	0	0	0	0	0	0	0	0	0	0	0	0	0	0	-0.0448758	0	0
cg23878241	0	0	0	0	-0.0129249	0	-0.00559261	0	-0.000288578	0	0	0	0	-0.0106959	0.000502883	0	0	0	0	0	0	0	0	0	-0.0165492	0	0.00380023	0	0	0	0	0	0	-0.0104555	0	0	0	0	0	0	0	0	0	0	0	0.0474286	-0.127827	0
cg24229701	0	0	0	0	0	0	0	0	0	0	0	0	0	0	0.000773301	0	0	0	0	0	0	0	0	0	0	0	0	0	0	0	0	0	0	0	0	0	0	0	0	0	0	0	0	0	0	0.058487	0	0
cg24406754	0	-0.0201511	0	0	0	0	0	0.00268859	0.00628893	0	0.00698844	0	0	0	0.00599238	0	0	0	0	0	0	0	0.0127409	0	0	0.00569503	-0.00291902	0	0	0	0	0	0	-0.019728	0	0	0	0	0	0	0	0	0	0	0	-0.138983	0	0
cg24460369	0	0	0	0	0	0	0	0.00212697	0	0	0	0	0	0	0	0	0	0	0	0	0	0	0	0	0	0.00514844	0	0	0	0	0	0	0	0	0	0	0	0	0	0	0	0	0	0	0	-0.038092	0	0
cg24484802	0	0	0	0	0	0	0	0.00206161	0	0	0	0	0	0	0	0	0	0	0	0	0	0	0	0	0	0	-0.000625162	0	0	0	0	0	0	0	0	0	0	0	0	0	0	0	0	0	0	0.0113519	0	0
cg24609255	0	0	0	0	0	0	0	0	0	0	0	0	0	0	0.00086065	0.0189271	0	0	0	0	0	0	0	0	-0.00146681	0.00919473	0.0173527	0	0	0	0	0	0	0	0	0	0	0	0	0	0	0	0	0	0	0.0429904	0	0
cg24702147	0	0	0	0	0	0	0	0	0	0	0	0	0	0.000287021	-0.00359072	0	0	0	0	0	0	0	0	0	0	-0.000323128	0	0	0	0	0	0	0	0	0	0	0	0	0	0	0	0	0	0	0	-0.0303229	0	0
cg24773770	0	0	0	0	0	0	0	0	0	0	0	0	0	0	0	0	0	0	0	0	0	0	0	0	0	0	0	0	0	0	0	0	0	0	0	0	0	0	0	0	0	0	0	0	0	0.0184911	0	0
cg24774271	0	0	0	-0.000768011	0	0	0	-0.00468273	0.00494046	0.00465001	0	0	0	0.0133802	0	0	0	0	0	0	0	0	0	0	0	0	0.00500591	0	0	0	0	0	0	0	0	-0.0121441	0	0	0	0	0	0	0	0	0	0.00372155	-0.190626	-0.000459293
cg25027788	0	0	0	0	0	0	0	0.00643812	0.000741597	0	0	0	0	0	-0.00163363	0	0	0	0	0	0	0	0	0	0	0	-0.00677496	0	0	0	0	0	0	0	0	0	0	0	0	0	0	0	0	0	0	-0.0854893	0.159098	0
cg25129541	0	0	0	0	-0.0182066	0	0	0	0.00270816	0	0	0	0	-0.0129796	0.00160988	0	0	0	0	0	0	0	0	0	0	0	-0.00482082	0	0	0	0	0	0	0	0	0	0	0	0.0172575	0	0	0	0	0	0	-0.0530274	0	0
cg25136495	0	0	0	0	0	0	0	0	0	0	0	0	0	0	0	0	0	0	0	0	0	0	0	0	0	0	0	0	0	0	0	0	0	0	0	0	0	0	0	0	0	0	0	0	0	-0.0208856	0	0
cg25402979	0	0	0	0	0	0	0	0	0	0	0	0	0	0	0	0	0	0	0	0	0	0	0	0	0.00254475	0	0	0	0	0	0	0	0	0	0	0	0	0	0	0	0	0	0	0	0	0.0246257	0	0
cg25625370	0	0	0	0	-0.00412836	0	0.0348514	0	-0.00472354	0	0	0	0	0	0	0	0	-0.0123033	0	0	0	0	0	-0.0114767	0.00101553	0	0	0	0	0	0	0	0	0	0	0	0	0	0	-0.0497902	0	0	0	0	0	0.0459387	0	0
cg25751198	0	0	0	0	0	0	0	0	0	0	0	0	0	0	0	0	0	0	0	0	0	0	0	0	0	0	0	0	0	0	0	0	0	0	0	0	0	0	0	0	0	0	0	0	0	-0.0190428	0	0
cg25765569	0	0	0	0	0	0	0	0	0	0	0	0	0	0	0	0	0	0	0	0	0	0	0	0	0	-0.000309947	0	0	0	0	0	0	0	0	0	0	0	0	0	0	0	0	0	0	0	-0.0182355	0	0
cg25930673	0	0	0	0.00455823	0	0	0	-0.00893352	0.000575677	0	0	0	0	0	0.00290889	0	0	-0.012627	0	0	0	0	0	0	0	0	0.00106607	0	0	0	0	0	0	0	0	0	0	0	0	0	0	0	0	0	0	-0.051021	0	0
cg26132493	0	0	0	0	0	0	0	0	0	0	0	0	0	0	0	0	0	0	0	0	0	0	0	0	0	0	0	0	0	0	0	0	0	0	0	0	0	0	0	0	0	0	0	0	0	-0.0264514	0	0
cg26415787	-0.013913	0.036393	0.0130166	-0.00502244	0	0.0309707	0	0.0043831	0	0	0.00544564	0	-0.00675251	0	-0.00545834	-0.00124245	-0.0179984	0	0	0	0	0	-0.00180448	0	-0.0183722	-0.000998435	0	0.00451789	0	0	0	0	0	0.00455287	0	0	0	0	0	0	0	0	0	-0.0242165	0	0.00230003	-0.184264	0.0552321
cg26515676	0	0	0	0	0	0	0	0	0	0	0	0	0	0	0	0	0	0	0	0	0	0	0	0	0	0	0	0	0	0	0	0	0	0	0	0	0	0	0	0	0	0	0	0	0	-0.0141668	0	0
cg26677194	0	0	0	0	0	0	0	0	0	0	0	0	0	0	0	0	0	0	0	0	0	0	0	0	0	0.000673117	0	0	0	0	0	0	0	0	0	0	0	0	0	0	0	0	0	0	0	0.0414338	0	0
cg27277183	0	0	0	0	0	0	0	0	0	0	0	0	0	0	0	0	0	0	0	0	0	0	0	0	0	0	0	0	0	0	0	0	0	0	0	0	0	0	0	0	0	0	0	0	0	0.00826177	0	0
cg27315191	0	0	0	0	0	0	0	0	0	0	0	0	0	0	0	0	0	0	0	0	0	0	0	0	0	0	0	0	0	0	0	0	0	0	0	0	0	0	0	0	0	0	0	0	0	-0.0159266	0	0
cg27478242	0	0	0	0	0.0132388	0	0	0.0122954	0	0	-0.00429812	0	0	0	-0.00475813	0	0	0	0	-0.00776493	0	0	0	-0.0112209	-0.000930159	0.00348682	0	0	0	0	0	0	0	0	0	0	0	0	0	0	0	0	0	0	0	-0.0369918	0.0887007	0
cg27651238	0	0	0	0	0.00119886	0	0	0	0	0	0	0	0	0	0	0	0	0	0	0	0	0	0	0	0	0.00498931	0	0	0	0	0	0	0	0	0	0	0	0	0	0	0	0	0	0	0	-0.0453346	0	0
cg27661846	0	0	0	0	0	0	0	0	0	0	0	0	0	0	0	0	0	0	0	0	0	0	0	0	0	0	0	0	0	0	0	0	0	0	0	0	0	0	0	0	0	0	0	0	0	-0.0595071	0	0
cg00012692	0	0	0	0	0	0	0	0	0	0	0	0	0	0	0	0	0	0	0	0	0	0	0	0	0	0	0	0	0	0	0	0	0	0	0	0	0	0	0	0	0	0	0	0	0	-0.0207018	0	0
cg00093478	0	0	0	0	0	0	0	0	0	0	0	0	0	0	0.00346891	0	0	0	0	0	0	0	0	0	0	0	0	0	0	0	0	0	0	0	0	0	0	0	0	0	0	0	0	0	0	0.0755337	0	0
cg00204802	0	0	0	0	0	0	0	0	0	0	0	0	0	0	-0.00816289	0	0	0	0	0	0	0	0	0	0.00205125	0.00637936	0.00880627	0	0	0	0	0	0	0	0	0	0	0	0	0	0	0	0	0	0	0.043145	0	0
cg00521048	0	0	0	0	0	0	0	0	0	0	0	0	0	0	0	0	0	0	0	0	0	0	0	0	0	0	0	0	0	0	0	0	0	0	0	0	0	0	0	0	0	0	0	0	0	-0.0743031	0	0
cg00639837	0	0	0	0	0	0	0	0	0	0	0	0	0	0	-0.00661996	0	0	0	0	0	0	0	0	0	0	-0.00796787	-0.00198703	0	0	0	0	0	0	0	0	0	0	0	0	0	0	0	0	0	0	-0.0516152	0	0
cg00931644	0	0	0	0	0	0.00122394	0	0.00186849	0	0	0	0	0	0.00747701	-0.000521582	-0.00151315	0	0	0	0	0	0	0	0	-0.00862967	0	0	0	0	0	0	0	0	0	0	0	0	0	0	0	0	4.84614e-05	0	0	0	-0.059777	0.149884	0
cg01367737	0	0	0	0	0	0	0	0	0	0	0	0	0	0	0	0	0	0	0	0	0	0	0	0	0	0	0	0	0	0	0	0	0	0	0	0	0	0	0	0	0	0	0	0	0	-0.0265391	0	0
cg02283624	0	0	0	0	0	0	0	0	0	0	0	0	0	0	0	0	0	0	0	0	0	0	0	0	0	0	0	0	0	0	0	0	0	0	0	0	0	0	0	0	0	0	0	0	0	0.00569239	0	0
cg02291365	0	0	-0.0530117	0.00292711	0	0	0	-0.000433689	-0.00331333	-0.0127317	0	0	0	0	-0.0220147	0	0.00454488	0	0	0	0	0	0	-0.0374797	0	0	0	0	0	0	0	0	0	0	0	0	0	0	0.0112719	0	0	0	0	0	0	0.0216833	-0.396948	0
cg02305586	0	0	0	0	0	0	0	0	0	0	0	0	0	0	0	0	0	0	0	0	0	0	0	0	0	0	0	0	0	0	0	0	0	0	0	0	0	0	0	0	0	0	0	0	0	0.0528352	0	0
cg02520104	0	0	0	0	0	0	0	0	0	0	0	0	0	0	0	0	0	0	0	0.00595144	0	0	0	0	0	0.00999463	0	0	0	0	0	0	0	0	0	0	0	0	0	0	0	0	0	0	0	-0.0410718	0	0
cg03044444	0	0	0	0	0	-0.0126703	0	-0.0130023	-0.0081489	0	0.0197439	0	0	0.00323096	0	0	0	0	0	0	0	0	-0.00475182	0	0	-0.00984255	0.00527929	0	0	0	0	0	0	0	0	0	0	0	0	0	0	0	0	0	0	0.02897	0.0191022	0
cg03486986	0	0	0	0	0	0	0	0.00307492	-0.00584741	0	0.00202831	0	0	0	0.0143489	0	0	0	0	0	0	0	0	0	0	-0.0102398	-0.000305504	0	0	0	0	0	0	0	0	0.0184379	0	0	0	0	0	0	0	0	0	0.053355	0	0
cg03654391	0	0	0	0	0	0	0	0	0	0	0	0	0	0	0	0	0	0	0	0	0	0	0	0	0	0	0	0	0	0	0	0	0	0	0	0	0	0	0	0	0	0	0	0	0	0.0130662	0	0
cg03800844	0	0	0	0	0	-0.0166318	-0.0132805	0	0	0	0	0	0	-0.0114668	0.00077678	0.00323972	0	0	0	0	0	0	0	-0.0073968	0.0149019	-0.0013521	0.00681782	0	0	0	0	0	0	0	0	0	0	0	0.0123595	0	0	0	0	0	0	0.0253657	0	0
cg04095724	0	0	0	0	0	0	0	0	0	0	0	0	0	0	-0.00181557	0	0	0	0	0	0	0	0	0	0	0	0	0	0	0	0	0	0	0	0	0	0	0	0	0	0	0	0	0	0	-0.0181367	0	0
cg04826345	0	0	0	0	0	0	0	0	0	0	0	0	0	0	0	0	0	0	0	0	0	0	0	0	0	0	0	0	0	0	0	0	0	0	0	0	0	0	0	0	0	0	0	0	0	-0.0356801	0	0
cg05439665	0	0	0	0	0	0	0	0	0	0	0	0	0	0	-0.000571525	0	0	0	0	-0.0189856	0	0	0	0	0	0	0	0	0	0	0	0	0	0	0	0	0	0	0	0	0	0	0	0	0	0.0375533	0	0
cg05597850	0	0	0	0	0	0	0	0	0	0	0	0	0	0	0	0	0	0	0	0	0	0	0	0	0	0	0	0	0	0	0	0	0	0	0	0	0	0	0	0	0	0	0	0	0	0.00876661	0	0
cg05927742	0	0	0	0	0	0	0	0	0	0	0	0	0	0	0	0	0	0	0	0	0	0	0	0	0	-0.00204426	0	0	0	0	0	0	0	0	0	0	0	0	0	0	0	0	0	0	0	-0.0240558	0	0
cg06329392	0	0	0	0.0104888	0.0104656	-0.0134955	0	-0.00402344	0	0.0119198	0	0	0	0	0	-0.00475703	0	0.00878395	0	0	0	0.0319567	0	0	-0.0293728	0	9.07624e-05	0	0	0	0	0	0	0.0310238	0	-0.000914585	0	0	0	0	0	0	0	-0.0243121	0.0152059	0.0297252	-0.161035	0.0105668
cg06710937	0	0	0.0232582	0	0.015607	-0.0101352	0.0146932	0.00908445	0.0075438	0	0	0	0	0	0.00127637	0	0	0	0.0114054	0	0	0	-0.00822032	0.00142418	0	0.00108128	0.00301636	0	0	0	0	0	0	0	0	0	0	0	0	0	0	0	0	0	0	-0.214205	0	0
cg06801994	0	0	0	0	0.0174905	0	0	0	-0.0176525	0.00874995	0	0	0	0	0.00669262	0	0	0	0	0	0	0	0	-0.00435988	0	0	-0.0086188	0	0	0	0	0	0	0	0	0	0	0	0	0	0	0	0	0	0	0.0158838	0.034957	0
cg06975067	0	0	0	0	0	0	0	0	0	0	0	0	0	-0.00141968	0	0	0	0.00218124	0	0	0	0	0	0	0	-0.0145996	0	0	0	0	0	0	0	0	0	0	0	0	0	0.0108727	0	0	0	0.00866668	0	-0.0258432	0	0
cg06997226	0	0	0	0	0	0	0	0	0	0	0	0	0	0	0	0	0	0	0	0	0	0	0	0	0	0	0	0	0	0	0	0	0	0	0	0	0	0	0	0	0	0	0	0	0	0.0168311	0	0
cg07009504	0	0	0	0	0	0	0	0.0055467	0	0	0	0	0	0	0.00822009	0	0	0.0028795	0	-0.0260438	0	0	0	0	0	0	0	0	0	0	0	0	0	0	0	0	0	0	0	0	0	0	0	0	0	-0.0723107	0	0
cg07062847	0	0	0	0	0	0	0	0	0	0	0	0	0	0	0	0	0	0	0	0	0	0	0	0	0	0	0	0	0	0	0	0	0	0	0	0	0	0	0	0	0	0	0	0	0	0.0127503	0	0
cg07276358	0	0	0	0	-0.000435956	0	0	0	-0.0029226	0	0	0	0	0.00553042	-0.00124145	0	0	0.0108817	0	0	0	0	0	0	-0.0028464	0.00931143	0	0	0	0	0	0	0	0	0	-0.0015319	0	0	0	0	0	0	0	0	0	0.0180564	-0.0357378	0
cg08003353	0	0	0	0.00251323	0	0	0	0	0.00914374	0	0	0	0	0	0	0.00530393	0	-0.00280592	0	0	0	0	0	0	0	0	0	0	0	0	0.00883923	0	0	0	0	0	0	0	0	0	0.0209674	0	0	0	0	-0.0485904	-0.150492	0
cg08018585	0	0	0	0	0	0	0	0	0	0	0	0	0	0	0	0	0	0	0	0	0	0	0	0	0	0	0	0	0	0	0	0	0	0	0	0	0	0	0	0	0	0	0	0	0	-0.0164354	0	0
cg08055131	0	0.0166563	0	0.0100535	0	0	0	-0.00615114	-0.00564608	0.0089691	0	0	0	0.0128736	0.00778082	0	0	0	0.00571823	0.00240977	0	0	0	0.00614873	-0.00990387	0.00190577	0	0	0	-0.00567964	0	0	0	0	0	0	0	-0.0376425	-0.0126413	-0.0161734	0	0	-0.00868872	-0.00966494	0	0.0022611	-0.233716	0.034788
cg08215918	0	0	0	0	0	0	0	0	0	0	0	0	0	0	0	0	0	0	0	0	0	0	0	0	0	0	0	0	0	0	0	0	0	0	0	0	0	0	0	0	0	0	0	0	0	-0.0127016	0	0
cg08233864	0	-0.022956	0	-0.000934426	0	0	0	0.00347296	0	0	0	0	0	-0.0143961	-0.0114851	0	0.00129002	0	0	0	0	0	0	0	0.00541458	0.00848755	0	0	0	0	0	0	0	0	0	0	0	0	0	0	0	0	0	0	0	0.0219362	-0.0539081	0
cg08248134	0	0	0	0	0	0	-0.0101095	-0.00617028	-0.000143258	0	0	0	0	0	-0.00771881	0	0	0	0	0	0	0	0	0	0	0	0	0	0	0	0	0	0	0	0	0	0	0	0	0	0	0	0	0	0	0.0185707	-0.106715	0
cg08274637	0	0	0	0.00459868	-0.0213119	0	0	0	0.00108187	0.0145519	0.00612134	0	0.00475071	0	0.00208199	0.000773879	0	-0.0052784	0	0	0	0	0	0	0	0	-0.00389245	0	0	0	0	0	0.00148767	0	0	0	0	0	0.0203503	0	0	0.000681554	0	0	0	-0.0663366	0.160621	0.0461082
cg08379987	0	0	0	0.0191549	0	0.0194487	0	0.0188289	-0.0014318	0	0	0	0	-0.000506697	0.000567586	0	0	0	0	0	0	0	0	-0.0101954	-0.00256968	0.00510345	0	0	0	0	0	0	0	0	0	0	0	0	0	0	0	0	0	0	0	-0.0621228	0.0717604	0
cg08599294	0	0	0	0	0	0	0	0	0	0	0	0	0	0	0	0	0	0	0	0	0	0	0	0	0	0	0	0	0	0	0	0	0	0	0	0	0	0	0	0	0	0	0	0	0	0.0386659	0	0
cg09207578	0	0	0	0	0	0	0	0	-0.00250651	0	0	0	0	0	0	0	0	0	0	0	0	0	0	0	0	-0.0048824	0	0	0	0	0	0	0	0	0	0	0	0	0	0	0	0	0	0	0	0.00872367	0	0
cg09294084	0	0	0	0.00535407	0	0	0	0.00223904	0.000136814	0	0.00253082	0	0	-0.00517054	-0.00943295	0	0	0	0	0	0	0	0.0275163	-0.00523703	0.000907869	-0.00174142	0	0	0	0	0	0	0	0	0	0	0	0	0	0	0	0	0	0	0	-0.000397074	0.144731	0.0357496
cg09410612	0	0	0	0	0	0	0	0	0	0	0	0	0	0	0	0	0	0	0	0	0	0	0	0	0	0	0	0	0	0	0	0	0	0	0	0	0	0	0	0	0	0	0	0	0	0.00856854	0	0
cg09423080	0	0	0	0	0	0	0	0	0	0	0	0	0	0	0	0	0	0	0	0	0	0	0	0	0	0	0	0	0	0	0	0	0	0	0	0	0	0	0	0	0	0	0	0	0	-0.0508786	0	0
cg09899665	0	0	0	0	0	0	0	-0.00501208	0	0	0	0	0	0	0	0	0	0	0	0	0	0	0	0	0	0	-0.00198725	0	0	0	0	0	0	0	0	0	0	0	0	0	0	0	0	0	0	-0.0692686	0	0
cg10072464	0	0	0	0.00789883	0	0	0	0.00221227	0	-0.0327825	0	0	0	0	0.00683574	0	0	0	0	0	0	0	-0.00268289	-0.00748602	-0.00285844	0	0	0	0	0	0	0	0	0	0	0	0	0	0	0	-0.0136518	0	0	0	0	0	0.159304	0
cg10359157	0	0	0	0.0215954	0	0	0.00355942	0.00796078	0.00033065	0	0.00656392	0	0	0	0.00577547	0	0	0	0	-0.017494	0	0	-0.0070892	-0.0127836	0.000541007	0.0109675	0.000802405	0	0	0.0033071	0	0	0	0	0	0	0	0	0	0	0	0	0	0	0	-0.0568072	0.16609	0.0517421
cg10523198	0	0	0	0	-0.0284759	0	0	0	0	0	0	0	0	0	-0.00186478	0	0	0	0	0	0	0	0	0	0	0	0	0	0	0	0	0	0	0	0	0	0	0	0	0	0	0	0	0	0	-0.0237764	0	0
cg10737412	0	0	0	-0.0144602	0	0	0	0	0	0	0	0	0	0	0	0	0	0	0	0	0	0	0.00262771	0	0	0.00863261	0	0	0	0	0	0	0	0	0	0	0	0	0	0	0	0	0	0	0	0.00937532	0	0
cg10982460	0	0	0	-0.0127441	-0.00312879	0	0	-0.0132392	-0.00311044	0.017056	0	0	0	0	0	0	0	0	0	-0.0162726	0	0	-0.0219342	0	0	-0.00245453	-0.00140735	0	0	0	0	0	0	0	0	0	0	0	0	0	0	0	0	0	0	0.0271575	0	0
cg11122148	0	0	0	0	0	0	0	0	0	0	0	0	0	0	0	0	0	0	0	0	0	0	0	0	0	0	0	0	0	0	0	0	0	0	0	0	0	0	0	0	0	0	0	0	0	-0.0212561	0	0
cg11199428	0	0	0	0	0	-0.00308575	0	0.00669533	0	-0.00750627	-0.00958059	0	0	0	0	0	0	0	0	0	0	0	-0.00926187	-0.00132467	0.0053988	-0.00367057	0	0.0139723	0	0	0	0	0	0.00393572	0	0	0	0	0	0	0	0	0	0	0	-0.0784417	0	0
cg11350504	0	0	0	0	0	0	0	0	0	0	0	0	0	0	0	0	0	0	0	0	0	0	0	0	0	0	0	0	0	0	0	0	0	0	0	0	0	0	0	0	0	0	0	0	0	0.0732722	0	0
cg11381282	0.018628	0	0	-0.00717269	-0.00252329	0.0107916	0	-0.00177373	-0.00654211	0	-0.00173972	0	0	-0.0109692	-0.0189662	0	0	0	0	0	0	0	0	0	0	0	0.000565653	0.0066553	0	0	0	0	0.00630042	0	0	0	0	0	0	0	0	0	0	0	0	0.0540846	-0.0557325	0
cg11423130	0	0	0	0	0	0	0	0	0	0	0	0	0	0	0	0	0	0	0	0	0	0	0	0	0.003011	0	0	0	0	0	0	0	0	0	0	0	0	0	0	0	0	0	0	0	0	0.0488729	0	0
cg11450541	0	0	0	0	0	0	0	0	0	0	0	0	0	0	0	0	0	0	0	0	0	0	0	0	0	0	0	0	0	0	0	0	0	0	0	0	0	0	0	0	0	0	0	0	0	-0.0292639	0	0
cg11678027	0	0	0	0	0	0	0	0	0	0	0	0	0	0	0	0	0	0	0	0	0	0	0	0	0	0	0	0	0	0	0	0	0	0	0	0	0	0	0	0	0	0	0	0	0	-0.0730086	0	0
cg11930908	0	0	0	0	0	0	0	0	0	0	0	0	0	0	0.00213439	0	0	0	0	0	0	0	0	0	0	0	0	0	0	0	0	0	0	0	0	0	0	0	0	0	0	0	0	0	0	-0.0145827	0	0
cg12084760	0	0	0	0	0	0	0	0	0	0	0	0	0	0	0.00581161	0	0	0	0	0	0	0	0	0	0	0	0	0	0	0	0	0	0	0	0	0	0	0	0	0	0	0	0	0	0	0.0161896	0	0
cg12093775	0	0	0	0	-0.0123993	0	0	-0.00257887	-0.00752637	0	0	0	0	0.00196423	0	0	0	0	0	0	0	0	0	-0.00733034	0	-0.00426527	-0.00645381	0	0	0	0	0	0	0	0	0	0	0	0	0	0	0	0	0	0	0.0640322	0	0
cg12701674	0	0	0	0	0	0	0	-0.00533529	-0.00765131	0	0	0	0	0	-0.00206704	0	0	0	-0.0142171	0	0	0	0	0.000257178	-0.000341562	0	0	0	0	0	0	0	0	0	0	0	0	0	0	0	0	0	0	0	0	0.00969672	-0.189503	0
cg13614409	0.0027584	0	0	0.0065253	0.00865031	0.0423834	0.00612249	0.0182321	-0.00649816	0	0	0	0	-0.00747644	0	0.00402176	0.00286434	0	0.0282099	-0.00891977	0	0	0	0	0.0119379	0.00696503	0.00367857	0	0	0.00638349	0	0	0	0	0	0	0	0	0.0190667	0	0	0	0	0	0	-0.0608118	0.162352	0
cg13846270	0	0	0	0	-0.000708339	0	0	0	0	0	0	0	0	0	0.00305037	0	0	0	0	0	0	0	0	0	0	-0.000822899	0	0	0	0	0	0	0	0	0	0	0	0	0	0	0	0	0	0	0	-0.0601545	0.117235	0.00533458
cg13917662	0	0	0	0	0	0	0	0	0	0	0	0	0	0	-0.00895819	0	0	0	0	0	0	0	0	0	0	-0.00264035	0	0	0	0	0	0	0	0	0	0	0	0	0	0	0	0	0	0	0	-0.0422179	0	0
cg13990092	0	0	0	0	0	0	0	0	0	0	0	0	0	0	0	0	0	0	0	0	0	0	0	0	0	0	0	0	0	0	0	0	0	0	0	0	0	0	0	0	0	0	0	0	0	-0.0149952	0	0
cg14413050	0	0	0	0	0	0	0	0	0	0	0	0	0	0	0	0	0	0	0	0	0	0	0	0	0	0	0	0	0	0	0	0	0	0	0	0	0	0	0	0	0	0	0	0	0	-0.0280578	0	0
cg14470869	0	0	0	0	0	0	0.00304572	-0.00254361	0	0	0	0	0	0	0	0	0	0	0	0	0	0	0	0	-0.00823478	-0.00862261	0	0	0	0	0	0	0	0	0	0	0	0	0	0	0	0	0	0	0	-0.0463876	0	0
cg14759977	0	0	0	0	0	0	0	0	0	0	0	0	0	0	0	0	0	0	0	0	0	0	0	0	0	-4.64602e-05	0	0	0	0	0	0	0	0	0	0	0	0	0	0	0	0	0	0	0	-0.0488391	0	0
cg14924160	0	0	0	0	0	0	0	0	0	0	0	0	0	0	-0.00643884	0	0	0	0	0	0	0	0	-0.0077319	0	-0.0011784	0	0	0	0	0	0	0	0	0	0	0	0	0	0	0	0	0	0	0	-0.0313729	0	0
cg16476991	0	0	0	-0.0158635	0	0.0133013	0	-0.00608081	0.00109683	0	-0.00399117	0	0	0.00863386	0	0	0	0	0	-0.00634144	0	0	0	0.0113381	-0.000862944	0.00303052	0	0	0	0	0	0	0	0	0	0	0	0	0	0	0	0	0	0	0	-0.0111266	-0.222218	0.0641602
cg16686654	0	0	0	0	0	0	0	0	0	0	0	0	0	0	0	0	0	0	0	0	0	0	0	0	0	0	0	0	0	0	0	0	0	0	0	0	0	0	0	0	0	0	0	0	0	-0.0501123	0	0
cg16872841	0	0	0	0	0	0	0	0	0	0	0	0	0	0	0	0	0	0	0	0	0	0	0	-0.00276137	0	-5.4649e-05	0	0	0	0	0	0	0	0	0	0	0	0	0	0	0	0	0	0	0	0.0220606	0	0
cg17241776	0	0	0	0	0	0	0	0	0.000359176	0	0	0	0	0	-0.000973113	0	0	0	0	0	0	0	0	0.01283	0.0028514	-0.000155135	-0.00109396	0	0	0	0	0	0	0	0	0	0	0	0	0	0	0	0	0	0	-0.0572304	0.122702	0.0192329
cg17655970	0	0	0	0	0	0	0	0	0	0	0	0	0	0	0	0	0	0	0	0	0	0	0	0	0	0	0	0	0	0	0	0	0	0	0	0	0	0	0	0	0	0	0	0	0	0.0524529	0	0
cg18091046	0	0	0	0	0	0	0	0	0	0	0	0	0	0	0	0	0	0	0	0	0	0	0	0	0	0	0	0	0	0	0	0	0	0	0	0	0	0	0	0	0	0	0	0	0	0.0261031	0	0
cg18161327	0	0	0	0	0	0	0	0	0	0	0	0	0	0	0	0	0	0	0	0	0	0	0	0	0	0	0	0	0	0	0	0	0	0	0	0	0	0	0	0	0	0	0	0	0	-0.0218247	0	0
cg18543610	0	0	0	0	0	0	0	0	0	0	0	0	0	0	0	0	0	0	0	0	0	0	0	0	0	0	0	0	0	0	0	0	0	0	0	0	0	0	0	0	0	0	0	0	0	-0.0896622	0	0
cg18865445	0	0	0	0	0	0	0	0	0	0	0	0	0	0	0	0	0	0	0	0	0	0	0	0	0	0	0	0	0	0	0	0	0	0	0	0	0	0	0	0	0	0	0	0	0	0.00904979	0	0
cg18976044	0	0	0	0	0	0	0	0	0	0	0	0	0	0	0	0	0	0	0	0	0	0	0	0	0	0	0	0	0	0	0	0	0	0	0	0	0	0	0	0	0	0	0	0	0	-0.0218347	0	0
cg19001789	0	0	0	0	0	0	0	0	0	0	0	0	0	0	0	0	0	0	0	0	0	0	0	0	0	0	0	0	0	0	0	0	0	0	0	0	0	0	0	0	0	0	0	0	0	-0.121052	0	0
cg19075377	0	0	0	0	0	0	0	-0.0057255	0	0	0	0	0	0	-0.00480774	0	0	0	0	0	0	0	0	0	0.0304956	0.00479032	0	0	0	0	0	0	0	0	0	0	0	0	0	0	0	0	0	0	0	0.0219307	0	-0.0355222
cg19437258	0	0	0	0	0	0	0	0	0	0	0	0	0	0	0	0	0	0	0	0	0	0	0	0	0	-0.000948688	0	0	0	0	0	0	0	0	0	0	0	0	0	0	0	0	0	0	0	-0.0448133	0	0
cg20165694	0	0	-0.0280492	0.00744257	-0.0198408	0	0	0.00437978	-0.00506028	0	0.005323	0	0	0	0	0	0	0	0	0	0	0	0	0	0	0	0	0	0	0	0	0	0	0	0	0	0	0	0	0	0	0	0	0	0	0.0461327	0	0
cg20705908	0	0	0	0.0110131	-0.0229435	0	0	0	0.00491549	0	0	0	0	0	0	0	0	0	0	0	0	0	-0.000377089	-0.00213178	-0.0107583	0.00722105	0	0	0	0	0	0	-0.0167844	0	0	0	0	0	0	0	0	0	0	0	0	0.0150868	0.0681507	0
cg20956131	0	0	0	0	0	0	0	0.00562394	0	0	0	0	0	0	-0.00418196	0	0	0	0	0	0	0	0	0	0.00623766	0	0	0	0	0	0	0	0	0	0	0	0	0	0	0	0	0	0	0	0	-0.0422262	0	0
cg21341928	0.0213261	0	0	0	-0.010408	0	0	0	0	0	0	0	0	0	0.0186358	0	-0.0275316	0	0	0	0	0	0	0	-0.0153616	-0.00195911	0	0	0	-0.0121857	0	0	0	0	0	0.0451123	0	0	0	0	0	0	0	0	0	-0.0325644	0	0
cg21565496	0	0	-0.0133348	0.0044465	-0.00315071	-0.0167986	-0.0076776	-0.00924925	0.0107217	-0.00926355	-0.015343	0	0	-0.00515704	0	0	0	0	0	0.00661451	0	0	-0.00378219	0.00774501	-0.0126719	0.00613875	0.0151016	0.0069415	0	0	0.00547022	0	0	0.0387139	0	-0.0350579	-0.011647	0	0.00454339	0	0	0	-0.00712078	-0.00450209	0.0124706	0.041811	-0.171993	0.0420748
cg21609154	0	0	0	0.000828962	0	0	0	-0.0106543	-0.00751988	0	0	0	0	-0.000483461	0.000200247	0	0	0	0	0	0	0	0	0	0	0	0.00874664	0	0	0	0	0	0	0	0	0	0	0	0	0	0	0	0	0	0	0.0135153	0	0
cg21714557	-0.00276979	0	0	0	-0.00463677	0	0	0	0	0	0	0	0	0	0	0	0	0	0	0	0	0	0	0.0206165	0	0.00164694	0	0	0	0	0	0	0	0	0	0	0	0	0	0	0	0	0	0	0	-0.0513971	0	0
cg21962013	0	0	0	0	0	0	0	0	0	0	0	0	0	0	0.00511575	0	0	0	0	0	0	0	0	0	-0.000193438	-0.00550054	0	0	0	0	0	0	0	0	0	0	0	0	0	0	0	0	0	0	0	-0.0406867	0	0
cg22488891	0	0	0	0	0	-0.00496554	0	0	0	0	0	0	0	0	0	0	0	0	0	0	0	0	0	0.00475602	-0.0106982	-0.00254191	0	0	0	0.0128839	0.00635654	0	0	0	0	0	0	0	0	0	0	0	0	0	0	0.0297666	-0.10507	0
cg22999268	0	0	0	0	0.00265892	0	0	0	0.00458192	0	0	0	0	0	-0.00392154	0	0	0	0	0	0	0	0	0	0	0	0	0	0	0	0	0	0	0	0	0	0	0	0	0	0	0	0	0	0	-0.156047	0	0
cg23041109	-0.00985996	0	0	0	0	0.000199878	0.0170789	0.000647967	0	-0.0061074	0	0	0	0	-0.0068796	-0.0069636	0	0	0	0	0	0	-0.00844094	-0.000888416	-0.00188307	0	0	0	0	0	-0.0195124	0	0.000542497	0	0	0	0	0	0.0414696	0	0	0	0	0.0261111	0	-0.0296037	0.225125	0.0110873
cg23132774	0	0	-0.07516	0	0	0.00972118	0	0.00875626	-0.000524347	0.0300396	0.00562358	0	0	0.0020011	0.00650256	-0.0377325	0	0.00406758	-0.0239667	-0.0117067	0	0	0	0	0.0104055	-0.00432949	-0.0194083	0	0.0366564	0	0	0	0	-0.0450965	0	0.0153805	0	0	0	0	0.0298158	0	0	0	0	0.061343	-0.0238811	0
cg23312375	0	0	-0.0763547	0	-0.00917938	0.0100759	0.00308169	0.0117579	0	0.0151349	0	0	0	0	0.00574421	-0.0437856	0	0	-0.0424696	-0.0170622	0	0	0.0126205	-0.00449293	0.011045	-0.0108492	-0.0125559	0	0.0242353	0	0.00549451	0	0	-0.0428776	0.0185765	0	0	0	0	0	0.0368318	0	0	0	0	0.0640994	0	0
cg23598424	0	0	0	0	0	0	0	0	0	0	0	0	0	-0.00754235	0.00195537	0	0	0	0	0	0	0	0	-0.0134353	0	0	0	0	0	0	0	0	0	0	0	0	0	0	0	0	0	0	0	0	0	0.0215385	0	0
cg23739746	0	0	0	0	0	0	0	-0.0119535	-0.00131958	0	0	0	0	0	0	0	0	0	0	0	0	0	0	0	-0.000709526	0	0	0	0	0	0	0	0	0	0	0	0	0	0	0	0	0	0	0	0	0.00101657	-0.263226	0
cg24604013	0	0	0	0	0	0	0	0	0	0	0	0	0	0	0	0	0	0	0	0	0	0	0	0	0	0	0	0	0	0	0	0	0	0	0	0	0	0	0	0	0	0	0	0	0	-0.0500252	0	0
cg24856064	0	0	0	0.0302815	0	0	0	0.00247786	-0.0071236	-0.016049	0	0	0	0	0	0	0	0	0	0	0	0	0	-0.00483496	0	0.00108248	-0.00363877	0	0	0	0	0	0	0	0	0.0217334	0	0	0	0	0	0	0	0	0	-0.0532326	0.102437	0
cg25065097	0	0	0	0.000471127	0	0	0	0.00329152	0.00115141	0	0.00903175	0	0	0	0	0	0	0	0	0	0	0.021195	0	-0.00410515	0.0094652	0	0	0	0	0	0	0	0	0	0	0	0	0	0	0	0	0	0.0089393	0	0	-0.0391752	0.0277441	0
cg25461801	0	0	0	0	0	0	0	0	0	0	0	0	0	0	0	0	0	0	0	0	0	0	0	0	0	0	0	0	0	0	0	0	0	0	0	0	0	0	0	0	0	0	0	0	0	-0.0299052	0	0
cg25968569	0	0	0	0	0.00273258	0.000845609	0	0.00767947	-0.00131378	0	0	0	0	0	-0.00303043	0	0	0	0	0	0	0	0	0	-0.01349	0	-0.000535785	0	0	0	0	0	0	0	0	0	0	0	0	0	0	0	0	0	0	-0.0670704	0.125664	0
cg26848724	0	0	0	0	0	0	0	0	0	0	0	0	0	0	0	0	0	0	0	0	0	0	0	-0.0124273	0	0	0	0	0	0	0	0	0	0	0	0	0	0	0	0	0	0	0	0	0	0.0121085	0	0
cg26897297	0	0	0	0	0.00370837	0	0.0234509	0	0	-0.0313812	0.000344387	0	0	0.0028943	-0.0023992	0	0	0	0	-0.0117725	0	0	0	0	0.017836	-0.00222573	0	0	0	0	0	0	0	0	0	0	0	0	0	-0.000484738	-0.00945142	0	0	0	0	-0.128594	0	0
cg26950475	0	0	0	0	0	0	0	0	0	0	0	0	0	0	0	0	0	0	0	0	0	0	0	0	0	0	0	0	0	0	0	0	0	0	0	0	0	0	0	0	0	0	0	0	0	0.0183087	0	0
cg27031448	0	0	0	0	0	0	0	0	0.00126467	0	0	0	0	-0.000146301	0.000643096	0	0	0	0	0	0	0	0	0	0	0	-0.00728755	0	0	0	0	0	0	0	0	0	0	0	0	0	0	0	0	0	0	-0.0859406	0	0
cg27051129	0	0	0	0.0112753	-0.00817491	0	0	0.00171588	-0.0054157	0	0.00976852	0	0.0109974	-0.00634696	0	0	0	-0.027081	0	-0.014415	0	0	-0.0175589	-0.00121389	0	-0.000880138	0	0	0	0	0	0	0.0112178	-0.0154446	0	0	0	0	0.00797802	0	0	0.0185373	0	0	0	-0.058592	0.221019	0.0304974
cg27053299	0	0	0	-0.011864	-0.000744808	0	0	0.00397595	0	0	0	0	0	-0.00520455	0	0	0	0	0	0	0	0	0	0	-0.00968954	-0.00669615	-0.0115625	0	0	0	0	0	0	0	0	0	0	0	0	0	0	0	0	0	0	-0.143013	0	0
cg27485596	0	0	0	0	0	0	0	0	-0.00204151	0	0	0	0	-0.00019895	0.0052931	0	0	0	0	0	0	0	0	0.00947898	0.000992105	0.00287469	0	0	0	0	0	0	0	0	0	0	0	0	0	0	0	0	0	0	0	0.0232848	-0.302653	-0.0087941
cg00687612	0	0	0	-0.0130394	-0.00647233	-0.0045176	-0.00657365	0	0.00299139	0	0	0	0	0	0.00509062	0	0	0	0	0	0	0	0	-0.00930855	-0.0175888	0	0	0	0	0	0	0	-0.00772597	0	0	0	0	0	-0.0095302	0	0	0	0	0	0	0.00620603	-0.101807	0
cg00747890	0	0	0	0	0	-0.0045926	0	0	0	0	0	0	0	0	0.00517419	0	0	0	0	0	0	0	0	0	0	0	0	0	0	0	0	0	0	0	0	0	0	0	0	0	0	0	0	0	0	0.0209059	0	0
cg00813162	0.00864744	0	0	0	-0.0122352	0.00670581	0	0	-0.00810844	0	-0.00195052	0	0	-0.0115859	0	0	0	0	0	0	0	0	0	-0.00437533	-0.00917035	0.00792452	0	0	0	0	0	0	0	0	0	0	0	0	0	0	0	0	0	0	0	0.0197274	-0.082205	0
cg01064918	0	0	0	0	0	0	0	0	-0.00545483	0	0	0	0	0	0	0	0	0	0	0	0	0	0	0	0	0.00308511	0	0	0	0	0	0	0	0	0	0	0	0	0	0	0	0	0	0	0	-0.0151744	0	0
cg01121022	0	0	0	0	0	-0.00753565	0	0.00966073	0	0	0.0131944	0	0	-0.00584947	0	0	0.0289489	0	-0.0055996	-0.0110016	0	0	0	-0.00400561	-0.000876238	-0.00421044	-0.0139466	0	0	0	0	0	0	0	0	0	0	0	0	0	-0.0283407	0	0	0	0	-0.0109313	0.138813	0.0152478
cg01267709	0	-0.00214973	-0.0176926	0.00367282	0	0.0167808	0	-0.0059177	0.00849769	0	0.0129765	0.00214774	0	-0.000169248	-0.00659506	0.0271262	0	0.0105963	0	-0.0147357	0	0	-0.00494989	0.0119083	0.0220426	0	0.0036577	0	0	0	0	0	0	0	0	0	0	0	0	0	0	0	0	0	0	-0.0320631	0.149867	0
cg01707795	0	0	0	0	0	0	0	0	0	0	0	0	0	0	0	0	0	0	0	0	0	0	0	0	0.00330813	0	0	0	0	0	0	0	0	0	0	0	0	0	0	0	0	0	0	0	0	-0.0856346	0	0
cg01759218	0	0	0	0	0	0	0	0	0	0	0	0	0	0	0	0	0	0	0	0	0	0	0	0	0	0	0	0	0	0	0	0	0	0	0	0	0	0	0	0	0	0	0	0	0	-0.0199988	0	0
cg01974091	0	0	0	0	0	0	0	0	0	0	0	0	0	0.00206942	-0.00592158	0	0	0	0	0	0	0	0	0	0	0	0	0	0	0	0	0	0	0	0	0	0	0	0	0	0	0	0	0	0	-0.027387	0	0
cg01993818	0	0	0	0	0	0	0	0	-0.00324773	0	0	0	0	0	-0.00240835	0	-0.0393863	0	0	0	0	0	0	-0.00241482	-0.0126418	0	0	0	0	0	0	0	0	0	0	0	0	0	0	0	0	0	0	0	0	-0.0842967	0	-0.0214083
cg02854229	0	0	0	0	0	0	0	0	0	0	0	0	0	0	0	0	0	0	0	0	0	0	0	0	0	0	0	0	0	0	0	0	0	0	0	0	0	0	0	0	0	0	0	0	0	-0.055293	0	0
cg03490759	0	0	0	0	0	0	0	0	-0.00706527	0	0	0	0	0	0.0006317	0	0	0	0	0	0	0	0	0	0.00906838	0	-0.00369718	0	0	0	0	0	0	0	0	0	0	0	0	0	0	0	0	0	0	-0.0567839	0	0
cg03498038	0	0	0	0	0	0	0.0215846	0	0	0	0	0	0	0	0	0	0	0	0	0	0	0	0	0	0.00397449	0.0118676	0	0	0	0	0	0	0	0	0	0	0	0	0	0	0	0	-0.0194192	0	0	0.01982	0	0
cg03575765	0	0	0	0	0	0	0	0	0	0	0	0	0	0	0	0	0	0	0	0	0	0	0	0	0	0	0	0	0	0	0	0	0	0	0	0	0	0	0	0	0	0	0	0	0	-0.0207945	0	0
cg04166500	0	0	0	-0.00951217	0	0	0	-0.00147373	-0.00158084	0	0	0	0	-0.00749782	0	0	0	0	0	0	0	0	0	0.000122063	-7.4894e-05	-0.00500332	0	0	0	0	0	0	0	0	0	0	0	0	-0.0048944	0	0	0	0	0	0	0.00988539	-0.129125	0
cg04346672	0	0	0	0	0	0	0	0	0	0	0	0	0	-0.000545999	0	0	0	0	0	0	0	0	0	0	0.00169906	0	0	0	0	0	0	0	0	0	0	0	0	0	0	0	0	0	0	0	0	0	0.140567	0
cg04378287	0	0	0	0	0	0	0	0.00232189	0	0	0	0	0	0	0	0	0	0	0	0	0	0	0	0.00330177	0	0.00970987	0.0102684	0	0	0	0	0	0	0	0	0.0030085	0	0	0	0	0	0	0	0	0	-0.0251871	0	0
cg04517524	0	-0.0259295	0	0.00882174	0	0.0217218	0	0.00136815	0	0	0	0	0	-0.00355692	4.86571e-05	0	0	0	0	0	0	0	0.0344486	5.07043e-06	0	0	0	0	0	0	0	0	0	0	0	0.0149671	0	0	0	0	0	0	0.00588407	0	0	-0.0334838	0	0
cg04835431	0	0	0	0	0	0	0	0	0	0	0	0	0	0	0	0	0	0	0	0	0	0	0	0	0	0.000847014	0	0	0	0	0	0	0	0	0	0	0	0	0	0	0	0	0	0	0	0.00890204	0	0
cg04872848	0	0	0	0	0	0	0	0	-0.00112275	0	0	0	0	0	0	0	0	0	0	0	0	0	0	0	0	0	-0.0123516	0	0	0	0	0	0	-8.65342e-06	0	0	0	0	0	0	0	0	0	0	0	-0.0334876	0	0
cg04921109	0	0	-0.00697225	0.00944454	0	-0.0171626	0	0	-0.00957859	-0.0416491	0.0115123	0.0196073	0	-0.00525989	-0.0102889	0.0239234	0	-0.00973802	0	0	0	0	0	-0.00849832	0	-0.00662875	0	0	0	0	0	0	0	0	0	0.016995	0	0	0	0	0	0	0	0	0	-0.0538492	0	0
cg04925858	0	0	-0.00752003	0	0	0	0	0.000804461	-0.00143213	0	0	0	0	0	0	0.0244616	0	0	0	0	0	0.00878541	0	0	0	0	0.000774569	0	0	0	0	0	0	0	0	0	0	0	0	0	0	0	0	0	0	-0.0303861	0.0651101	0
cg05210671	0	0	0	0	0	0	0	0	0	0	0	0	0	0	0	0	0	0	0	0	0	0	0	0	0	0	0	0	0	0	0	0	0	0	0	0	0	0	0	0	0	0	0	0	0	0.0510975	0	0
cg05316463	0.0403474	0	-0.0142851	0.00560346	0.0170038	0.0148677	0.0117638	-0.00537511	0	-0.00150828	-0.00114855	0.000196058	0	0	-0.00630249	-0.00907361	0	-0.00136387	0	0.000187625	0	0.0182438	0	-0.0112127	0	-6.81484e-05	-0.00952579	0	-0.00020772	0	-0.00578853	0	0.0239225	0	-0.0358742	0.0084599	0	-0.0436468	0.0729113	-0.00187306	0	0	0	0.00703895	-0.0421263	-0.0571146	0.128929	-0.0535003
cg05923197	0	0	0	0	0	0	0	0.0157761	0.00189403	0	0	0	0	0	0	0	0	0	0	0	0	0	0	0	0.0446235	0.00142231	0	0	0	0	0	0	0	0	0	0	0	0	0	0	0	0	0	0	0	-0.0110234	0.0265435	0
cg05928290	0	0	0	0.0108278	0.0135343	0	0	0.0190307	0.00410927	-0.00473916	0	0	0	0.000108143	0	-0.0199791	0	0	0	-0.0329131	0	0	0	0	0.05193	0.00671397	0	-0.002589	0	0	0	0	0	-0.000672132	0	0	0	0	0	0	0	0	0	0	0	-0.0120755	0.0487396	0
cg06603377	0	0	0	0	0	0	0	0	0	0	0	0	0	0	0	0	0	0	0	0	0	0	0	0	0	0.00139395	0	0	0	0	0	0	0	0	0	0	0	0	0	0	0	0	0	0	0	0.0415533	0	0
cg06633543	0.0163345	0	0	0	-0.00970465	0.00798092	0	0.000967327	0	-0.0196265	0	0	0.00804554	-0.00788707	-0.00644632	0.0430814	0	-0.0179132	0	0	0	0	0.0118296	-0.00505697	0	0.000758782	-0.0149016	0	0	0	0	0	0.00450313	-0.0135269	0	0	0	0	0.00905472	0	0	0	0	0	-0.0104364	-0.0691565	0.139636	0.0321291
cg06768599	0	0	0	0	0.0095577	0.00812687	0.0102176	0	0.00191738	0	0.0228263	0	0	-0.00294599	-0.0069925	0	0	0	0	0	0	0	0	0	-0.00601611	0	0.013847	0	0	0	0	0	0	0	0	0	0	0	0	0	-0.00822576	0	0	0	0	-0.0327169	0.0935688	0
cg06775939	0	0	0	0	0	0	0	0	0	0	0	0	0	0	0	0	0	0	0	0	0	0	0	0	0	0	0	0	0	0	0	0	0	0	0	0	0	0	0	0	0	0	0	0	0	0.0365518	0	0
cg06797880	0	0	0	0	0	0	0	0	0	0	0	0	0	0	0	0	0	0	0	0	0	0	0	0	0	0	0	0	0	0	0	0	0	0	0	0	0	0	0	0	0	0	0	0	0	-0.0284806	0	0
cg06823034	0	0	0	0	0	0	0	0	0	0	0	0	0	0	0.000506008	0	0	0	0	0	0	0	0	0	0	0	0	0	0	0	0	0	0	0	0	0	0	0	0	0	0	0	0	0	0	-0.0213001	0	0
cg07159958	0	0	0	0.0115911	0	0	0	0.00891974	0	-0.0273075	0.0139362	0.00627401	0	-0.0202979	-0.0155936	0.0156357	0	0	0	0	0	0	-0.021548	0.00310102	0.00946484	-0.00464782	0	0	0	0	0	0	0	0	0	0	0	0	0	0	0	0	0	0.0121942	0	-0.0215454	0	0
cg07518330	0	0	0	0	0	0	0	0	0.00716057	0	0.000965232	0	0	-0.00121016	0	0	0	0	0	0	0	0	0	-0.00290882	0	0.00998242	0	0	0	0	0	0	0	0	0	0	0	0	0	0	0	0	0	0	0	-0.0468336	0	0
cg08182193	0	0	0	0	0	0	0	0	0	0	0	0	0	0	0	0	0	0	0	0	0	0	0	0	0	0	0	0	0	0	0	0	0	0	0	0	0	0	0	0	0	0	0	0	0	-0.05333	0	0
cg08294662	0	0	0	0	0	0	0	-0.00856068	0	0	0	0	0	0	0	0	0	0	0	0	0	0	0	0.00507113	0	-0.00321175	0	0	0	0	0	0	0	0	0	0	0	0	0	0	0	0	0	0	0	0.0173073	0	0
cg08707819	0	0	0	0	0	0	0	0	0	0	0	0	0	0	0	0	0	0	0	0	0	0	0	0	0	-0.00944896	0	0	0	0	0	0	0	0	0	0	0	0	0	0	0	0	0	0	0	-0.0160678	0	0
cg09224393	0	0	0	0	0	0	0	0	0	0	0	0	0	0	0	0	0	0	0	0	0	0	0	0	-0.000426678	-0.00372091	0	0	0	0	0	0	0	0	0	0	0	0	0	0	0	0	0	0	0	-0.0842434	0	0
cg09934894	0	0	0	0	0	0	0	0	0	0	0	0	0	0	0	0	0	0	0	0	0	0	0	0	0	0	0	0	0	0	0	0	0	0	0	0	0	0	0	0	0	0	0	0	0	-0.0582455	0	0
cg09944325	0	0	0	0	0	0	0	0	0	0	0	0	0	-0.00497515	0	0	0	0	0	0	0	0	0	0	0	0.000398463	0	0	0	0	0	0	0	0	0	0	0	0	0	0	0	0	0	0	0	-0.0314236	0	0
cg09978105	0	0	0	0	0	0	0	0	0	0	0	0	0	0	-0.00177227	0	0	0	0	0	0	0	0	0	0.0135303	0	0	0	0	0	0	0	0	0	0	0	0	0	0	0	0	0	0	0	0	-0.0426971	0	0
cg10399005	0	0	-0.0249127	0.00192759	0	0	0	0	-0.0038133	0	0.00428139	0	0	-0.00449458	0	0	0	0	0	0	0	-0.0176699	0	0	-0.00989956	-0.003613	-0.00473705	0	0	0	0	0	0	-0.0198832	0	0	0	0	0	0	0	0	0	0	0	-0.0435003	0	0
cg10422233	0	0	0	0	0.00598632	0	0	0.0011428	0.00104942	0	0	0	0	-0.00359528	0.0034726	0	0	0	0	0	0	0	0.00463879	0	-0.00316446	-0.00680865	-0.000216033	0	0	0	0	0	0	0	0	0	0	0	-0.00942712	0	0	0	0	0	0	0.00891858	0.135403	0
cg10528576	0	0	0	0	0	0	0	0	0	0	0	0	0	0	0	0	0	0	0	0	0	0	0	0	0	0	0	0	0	0	0	0	0	0	0	0	0	0	0	0	0	0	0	0	0	-0.0232873	0	0
cg10807643	0	0	0	0	0	0	0	0	0	0	0	0	0	0	0.000598979	0	0	0	0	0	0	0	0	0	0	0	0	0	0	0	0	0	0	0	0	0	0	0	0	0	0	0	0	0	0	-0.0189173	0	0
cg10920224	0	0	0	0	0	0.000979483	0	-0.0176687	-0.00388393	0	0.0251325	0	0	0	0	0	0	0	0	0	0	0	-0.0398827	-0.0112421	0	0.000517596	-0.00993431	0	0	0	0	0	0	0	0	0	0	-0.0108999	0	-0.00967839	0	0	0	-0.00209806	0	-0.0106306	-0.180504	0
cg10973146	0	0	0	0	0	0	0	0	0	0	0	0	0	-0.000671517	-0.00208761	0	0	0	0	0	0	0	0	0	0.00848948	0.00336531	-0.00262583	0	0	0	0	0	0	0	0	0	0	0	0	0	0	0	0	0	0	-0.0759451	0	0
cg11112791	0	0	0	0	0	0	0	0.00240645	0	0	0	0	0	0	0	0	0	0	0	0	0	0	0	0	0	0	0	0	0	0	0	0	0	0	0	0	0	0	0	0	0	0	0	0	0	-0.0285318	0	0
cg11132536	0	0	0	0	0	0	0	-0.00243331	0.0146115	0	-0.000657466	0	0	0.00280212	0	0	0.0231142	0	0	0	0	0.0153328	0	-0.00916747	0	0.00383466	0	0	0	0.00235188	0	0	0	0	0	0	0	0	0	0	0	0	0	0	0	-0.0461874	0.0804996	0
cg11135612	0	0	0.0120353	0	0	0.0016835	0	-0.00560631	0	-0.00156687	0	0	0	0	-0.00258229	0	0	0	0	0	0	0	0	0	0	-0.0013974	0.00615761	0	0	0	0	0	-0.00851036	0	0	0	0	0	0	0	0	0	0	0	0	0.0242854	-0.0542599	0
cg11188516	0	0	0	0	0	0	0	0	0	0	0	0	0	0	0	0	0	0	0	0	0	0	0	0	0	0	0	0	0	0	0	0	0	0	0	0	0	0	0	0	0	0	0	0	0	-0.00465081	0	0
cg11757040	0	0	0	0	0	0.00683048	0	0.00598275	0.00154085	0	0.00491816	0	0	0	-0.00509101	0	0	0	0	0	0	0	0.0180101	0	0	0.00621963	0	0	0	0	0	0	0	0	0	0	0	0	0	0	0	0	0	0	0	-0.0629715	0.225455	0.0406573
cg11759121	0	0	0	0	0	0.0140578	0	0	0.00636277	0.00330287	-0.0157199	0	0	0.00777066	-0.00371391	0	0	-0.00647831	0.0289248	0	0	0	0	-0.0154589	0	-0.000389569	0.0102846	0.0311727	0	0.03065	0	0.015237	0	0	0	0	0	0	-0.0482392	0	0	0	0	0	0	0.0176493	-0.0933549	0.0127214
cg11874976	0	0	0	0	0	0	0	0.00516119	0	0	0	0	0	0	0	0	0	0	0	0	0	0.00687812	0	0.00188853	-0.00302434	-0.00080891	-0.00901667	0.00973291	0	0	0	0	0	0	0	0	0	0	0.00543878	0	0	0	0	0	0	0.0312542	-0.0646962	-0.0128534
cg12050054	0	0	0	0	0.00118798	0	0	0	-0.0094418	0	0	0	0	0	0.00870686	0	0	0	0	0	0	0	0	0.00199132	0	4.56835e-05	0	0	0	0	0	0	0	0	0	0	0	0	0	0	0	0	0	0	0	0.00692694	0	0
cg12072028	-0.00565707	0	0	0	0	0	0.00962166	0.0080256	-0.00862624	0.00900572	0.0211763	0	0	-0.00152261	0.00819053	0	0	0	0	0	0	0	0.0107181	0	-0.0120067	-0.00176259	0.00127872	0	0	0	0	0	0	0	0	0	0	0	0	0	0	0	0	0	0	0.0219538	0.0467622	0
cg12077685	0	0	0	0	0	0	0	0	0	0	0	0	0	0	0	0	0	0	0	0	0	0	0	0	0	0	0	0	0	0	0	0	0	0	0	0	0	0	0	0	0	0	0	0	0	-0.00988089	0	0
cg13257690	0	0	0	0	-0.0020365	0	0	-0.00360844	0	0	-0.000294301	0	0	0.000452637	-0.00109409	0	0	0	0	0	0	0	0	0	0.00235625	0	0	0	0	0	0	0	0	0.00945828	0	0	0	0	0	0	0	0	0	0	0	0.0280604	-0.135338	0
cg13588403	0	0	0	0.0107981	-0.00262882	0	0.0108512	0.00836843	-0.000505827	-0.0120342	0	0	0	-0.00415512	-0.00425898	0	0.00820914	-0.0250634	0	0	0	0	0.0163911	-0.00535759	0.0155527	-0.000387853	-0.000678111	0	0	0	0	0	0	-0.0119858	0	0	0	0	0	0	0	0	0	0	0	-0.0539672	0.199388	0
cg13639602	0	0	0	0	0	0	0	0.00672965	0	0	0	0	0	0	0	0	0	0	0	0	0	0	0	0	0	0.00213163	0	0	0	0	0	0	0	0	0	0	0	0	0	0	0	0	0	0	0	-0.073014	0	0
cg14020846	0	0	0	0	0	0	0	0.00983304	0	0	0	0	0	0	0	0	0	0	0	0	0	0	0	0	-0.0088124	-0.000376476	0	0	0	0	0	0	0	0	0	0	0	0	0	0	0	0	0	0	0	-0.0650436	0	0
cg14166701	0	0	0	0	0	-0.000730119	0	0.00694493	0.00485417	0	0	0	0	0.00082449	0	0	0	0	0	0	0	0	0	-0.0112997	0	0.00382732	0	0	0	0	0	0	0	0	0	0	0	0	0	0	0	0	0	0	0	-0.0563415	0	0
cg14255471	-0.0127377	0	0.0159896	0	0.0047565	0.0282426	0.0116312	0.000289929	-0.00405292	0	-0.0189808	0	0.0118575	-0.0227671	-0.0137378	0.0143147	0	0	0	0	0	0.01517	0	0.022052	0.0318097	0.000225328	0	0	-0.011948	0	0	0	-0.0152957	0.00951021	0	-0.0186421	0	0	0	0	-0.00616661	-0.0403004	0	0	0	0.0291325	0.0504917	0.0184558
cg14282221	0	0	0	0	0	0	0	0	0	0	0	0	0	0	0	0	0	0	0	0	0	0	0	0	0	0	0	0	0	0	0	0	0	0	0	0	0	0	0	0	0	0	0	0	0	-0.0130799	0	0
cg14527456	0	0	0	0	0	0	0	0	0	0	0	0	0	0	-0.000808062	0	0	0	0	0	0	0	0	0	0	0	0	0	0	0	0	0	0	0	0	0	0	0	0	0	0	0	0	0	0	-0.0195032	0	0
cg15457934	0	0	0	0	0	0	0	0	0	0	0	0	0	0	0	0	0	0	0	0	0	0	0	0	0	0.00060968	0	0	0	0	0	0	0	0	0	0	0	0	0	0	0	0	0	0	0	-0.0441612	0	0
cg15848561	0	0	0	0	0	0	0	0	0	0	0	0	0	0	-0.000982813	0	0	0	0	0	0	0	0	0	0	0	0	0	0	0	0	0	0	0	0	0	0	0	0	0	0	0	0	0	0	-0.0318683	0	0
cg15891218	0	0	0	0	0	0	0	-0.00447492	0.000372373	0	0	0	0	-0.00329122	0	0	0	0	0	0	0	0	0	-0.0100298	0	-0.00549624	-0.0105921	0	0	0.0129372	0	0	0	0	0	0	0	0	0	0	0	0	0	0	0	-0.096937	0.0676163	0
cg16050468	0	0	0	0	0	0	0	0	0	0	0	0	0	0	0	0	0	0	0	0	0	0	0	0	0	0	0	0	0	0	0	0	0	0	0	0	0	0	0	0	0	0	0	0	0	0.119511	0	0
cg16262963	0	0	0	0	0	0	0	0	0	0	0	0	0	0	0	0	0	0	0	0	0	0	0	0	0	0	0	0	0	0	0	0	0	0	0	0	0	0	0	0	0	0	0	0	0	-0.0345098	0	0
cg16409562	0	0	0	0	0	0	0	2.00746e-05	0	0	0	0	0	0	-0.00261322	0	0	0	0	0	0	0	0	0	-0.00723967	-0.0102807	-0.002076	0	0	0	0	0	0	0	0	0	0	0	0	0	0	0	0	0	0	0.00854373	0.193844	0
cg16427743	0	0	0	0	0	0	0	-0.00814196	-0.00644262	0	0	0	0	0	0.00708851	0	0	0	0	0	0	0	0	-0.00136741	0	0.00392046	0	0	0	0	0	0	0	0	0	0	0	0	-0.00435832	0	0	0	0	0	0	0.0137372	0	0
cg16491185	0	0	0	0	0	0	0	0	0	0	0	0	0	0	0	0	0	0	0	0	0	0	0	0	0	0	0	0	0	0	0	0	0	0	0	0	0	0	0	0	0	0	0	0	0	0.0371094	0	0
cg16534427	0	0	0	-0.00248807	0.00994656	0	0	-0.00758764	-0.0112071	0.0209096	-0.0075811	0	0	-0.00353945	0.0102494	0	0	0.00268886	0	0.0239501	0	0	-0.018033	-0.0228306	0	-0.0108326	0.00212456	0	0	0	0	0	0	0.0090458	0	0	0	0	-0.0249514	0	0	0	0	0	0	0.0276901	0	-0.0354626
cg16561543	0	0	0	0	0	0	0.00413634	-0.00631633	0	0	0	0	0	0	0.000152268	0	0	0	0	0	0	0	0	0	0	0	0	0	0	0	0	0	0	0	0	0	0	0	0	0	0	0	0	0	0	-0.0219787	0	0
cg16763443	0	0	0	0	0	0	0	0	0	0	0	0	0	0	0	0	0	0	0	0	0	0	0	0	0	0	0	0	0	0	0	0	0	0	0	0	0	0	0	0	0	0	0	0	0	-0.0271071	0	0
cg18163342	0	0	0	0.0187405	-0.00643463	0	0	0.00732268	-0.00578992	0	0.0210672	0	0	0	0	0	0	0	0	0.0172373	0	0	0	0	-0.00361752	0.00261368	-0.0055331	0	0	0	0	0	0	0	0	0	0	0	0	0	0	0	0	0	0	-0.0923161	0.157329	0
cg18182566	0	0	0	-0.0120406	0	0	0	0	-0.00914875	0.0341792	0.00421506	0	0	-0.00742338	0.000471365	0	0	0	0	0.00344534	0	0	-0.00996153	-0.0130409	-0.021158	0.00290961	0	0	0	0	0	0	-0.0189649	0.00109026	0	0	0	0	0	0	0	0	0	0	0	0.0431456	-0.0382272	0.0261219
cg18238374	0	0	0	0	0	0	0	0	0	0	0	0	0	0	0	0	0	0	0	0	0	0	0	0	0	-0.00385036	0	0	0	0	0	0	0	0	0	0	0	0	0	0	0	0	0	0	0	-0.021716	0	0
cg18240143	0	0	0	0	0	0	0	0	0	0	0	0	0	0	0	0	0	0	0	0	0	0	0	0	0	0	0	0	0	0	0	0	0	0	0	0	0	0	0	0	0	0	0	0	0	-0.0154988	0	0
cg18306861	0	0	0	0	0	0	0	0	0	0	0.00520093	0	0	0	-0.00462761	0	0	0	0	0	0	0	0	0	0	0	0	0	0	0	0	0	0	0.00623585	0	0	0	0	0	0	0	0	0	0	0	-0.0501973	0	0
cg18414021	0	0	0	0	0	0	0.0191994	0.00390838	0	0	0	0	0	0	0	0	0	0	0	0	0	0	0	0	0	0.00134021	-0.0213805	0	0	0	0	0	0	0	0	0	0	0	0	0	0	0	0	0	0	-0.0650106	0.0199161	0
cg18454133	-0.0206145	0	0	0.0166051	-0.011173	0.0140871	0.0127322	0	0	0	0.0125633	0	0	-0.00219585	0	0.039585	0	-0.00163632	0	0	0	0	0.00313964	-0.00216184	0.00550255	-0.0015848	-0.00762291	0	0	0	0	0	0	0	0	0	0	0	0.0342061	0	0	0	0	0	0	-0.0960535	0.297691	0.00799111
cg18638769	0	0	0.0124921	0	0	0.015228	-0.0492119	-0.011363	-0.0096911	0	0	0.0565248	-0.0207132	0.00816903	-4.24149e-05	-0.00508653	0	0	0.039678	0.0142906	0	0	-0.037496	-0.0113407	-0.00374954	0	-0.00256205	0	0	0.0220173	0	0	0	0.00131275	0.0110065	0.00322324	0	0	-0.0569879	0	0.00807682	0	0.00736412	0	-0.0358428	0.0215787	-0.0586409	-0.00766281
cg18970824	0	0	0	0	0	0	0	0	0	0	0	0	0	0	-0.00351864	0	0	0	0	-0.00146552	0	0	0	0	0	0	-0.00563987	0	0	0	0	0	0	0	0	0	0	0	0	0	0	0	0	0	0	-0.0298166	0	0
cg19473656	0	0	-0.0248781	0	0	0	0	-0.00117194	0	0	0.00833518	0	0	0.00753357	0	0	0	0.00217877	0	0	0	0	0	0	0.0310385	0	0	0	0	0	0	0	0	-0.0211483	0	0	0	0	0	0	0	0	0	0	0	-0.0386759	0.137296	0
cg19643211	0	0	0	0	0	0	0	0	0	0	0	0	0	0	0	0	0	0	0	0	0	0	0	0	0	0	0	0	0	0	0	0	0	0	0	0	0	0	0	0	0	0	0	0	0	-0.0315697	0	0
cg19741660	0	0	0	0	0	0	0	0.00983641	0	0	0	0	0	0.00240853	0	0	0	0	0	0	0	0	0	0	0.00894251	0	0	0	0	0	0	0	0	0	0	0	0	0	0	0	0	0	0	0	0	-0.0715854	0.0288458	0
cg19881557	0.00215004	0	0.0439784	-0.000967236	-0.010485	0	0	0.00150954	0	0	0.0128999	0	0	0	0	0	0	0	0	0	0	0	0.0136577	0	0	0	0.000563929	-0.000748636	0	0	0	0	-0.00816926	-0.00527936	0	0	0	0	0	-0.00693181	0	0	0	0	0	0.00789269	0.117627	-0.0261077
cg19901523	0.00346161	0	0	0	0.0226887	0	-0.0319784	-0.005129	-0.00411012	-0.0315664	0	0	0	-0.0102604	-0.00827269	-0.00253346	0	0	0	0	0	0	0	-0.0088946	0.0083803	-0.00506489	0.00325968	0	0	0.0227552	0	0	0	0	0	-0.0279408	0	0	0	0	0	0	0	-0.00787395	0.00238213	0.097487	-0.156833	0
cg20475486	0	0	0	0	0	0	0	0	-0.000272598	0	0	0	0	0	0.00477519	0	0	0	0	0	0	0	0	0	-0.00211647	0	0	0	0	0	0	0	0	0	0	0	0	0	0	0	0	0	0	0	0	-0.0296129	0	0
cg20978937	-0.025738	0	-0.0406047	0.00244002	-0.0120631	0.024364	0	0.0147195	0.00782432	0	0.0179936	0.00123999	0	-0.00427702	0	0	0	0	0	-0.028857	0	0	0.0152612	0.0056751	0.0129058	0.0124504	-0.00113666	0	0	0	0	0	0	0	0	0	0	0	0.0174674	0	0	0	0	0	0	-0.0101464	0.120671	0
cg21061067	-0.00123054	0	0	0	0	0	0	0.00322906	0.0104801	0	0	0	0	0	0	0	0	0	0	-0.00399433	0	0	0	0	0	0	0	0	0	0	0	0	0	0	0	0	0	0	0	0	0	0	0	0	0	-0.0372117	0	0
cg21182196	0	0	0	0.00404205	0	0.0144089	0	-0.00516482	0.0055931	0.00858364	0	0	0	0	-0.0011717	-0.00891465	0	0	0	0	0	0.0151717	0	-0.0119275	0.00208394	0.00790424	0	0	0	0	0	0	0	0	-0.0133512	0	0	-0.012817	0.0137139	0	0	0	0	0	0	-0.0678315	0.063425	0
cg21486470	0	0	0	0	0	0	0	0.0228955	0.00401271	0	0	0	0	0	0.0033944	0	0	0	0	0	0	0	0	-0.0104424	0.00302895	0.00753281	-0.0135343	0	0	0	0	0	0	0	0	0	0	0	0	0	0	0	0	0	0	-0.039649	0	0
cg21517792	0.0113768	0.00648381	0	-0.0164742	0.00438865	-0.0151165	0.0105277	0	0.00168429	-0.00334597	0.0110329	0	0	0.0144619	0.0143952	0	0	0	-0.0517395	-0.00474363	0	0.000698982	0	0.00713904	0.00254373	0.000541555	0.00825045	0	0.0349202	0	-0.0580804	-0.0129389	0	0	0	0	0	0	-0.0227723	0	0	0.022641	0	-0.0220843	-0.0261318	0.0205793	-0.126192	0.0227401
cg21526750	0	0	0	0	0	0	0	0	0	0	0	0	0	0	0	0	0	0	0	0	0	0	0	0	0	0	0	0	0	0	0	0	0	0	0	0	0	0	0	0	0	0	0	0	0	-0.0127778	0	0
cg21859216	0	0	0	0	0	0	0	0	0	0	0	0	0	-0.00595287	0	0	0	0	0	0	0	0	0	0	-0.00696418	-0.000370698	0	0	0	0	0	0	0	0	0	0	0	0	0	0	0	0	0	0	0	0.0230377	0	0
cg22794378	0	0	0	0	0	0	0	0	0	0	0	0	0	0	-0.00567086	0	0	0	0	0	0	0	0	0	0	0	0	0	0	0	-0.00120531	0	0	0	0	0	0	0	0	0	0	0	0	0	0	-0.150618	0	0
cg22908423	0	0	0	0	0.00789926	0	0	-0.0022599	0	-0.0148525	0	0	0	0.00411311	-0.0124366	0	0	0	0	0	0	0	0	0	0	-0.00165376	0.00160601	0	0	0	0	0	0	0	0	0	0	0	0.0242816	0	0	0	0	0	0	-0.0420407	0	0
cg22953865	0	0	0	0	0	0	0	0	0.0149115	0	0	0	0	0.00313651	0	0	0	0	0	0	0	0	0	0	0.00185628	0.00527739	-0.00729652	0	0	0	0	0	0	0	0	0	0	0	0	0	0	0	0	0	0	-0.0919692	0	0
cg22986084	0	0	0	0	0	0	0	0	0	0	0	0	0	0	0.00394253	0	0	0	0	0	0	0	0	0	0	0	0	0	0	0	0	0	0	0	0	0	0	0	0	0	0	0	0	0	0	-0.0668157	0	0
cg23051349	0	0	0	0	0	0	0	0.00771943	-0.00764724	0	0	0	0	0	0	0	0	0	0	0	0	0	0	0.00520948	-0.0156516	0	-0.00629266	0	0	0	0	0	0	0	0	0	0	0	0	0	0	0	0	0	0	-0.0585901	0	0
cg23251248	0.0350596	0	0	-0.00238166	0	0.00782604	0	0	0.00307698	0.00911976	0	0	0	0	0.00753759	0	0	0	0	0	0	0	0	0.0216253	0	-0.00623001	-0.0105122	0	0	0	0	0	0	0	0	0.00740704	0	0	0	0	0	0	0	0	0	-0.0448959	0	0
cg23304605	0	0	0	-0.00951319	0	0	0	0.00329822	0	0	0	0	0	0	0	0	0	0	0	0	0	0	0	0	0.000253365	0.0067891	0	0	0	0	0	0	0	0	0	0	0	0	0	0	0	0	0	0	0	0.029707	-0.274958	0
cg23621631	0	0	0	0	0	0	0	0	0	0	0	0	0	0	0	0	0	0	0	0	0	0	0	0.00139083	0.0176597	-0.00548635	0	0	0	0	0	0	0	0	0	0	0	0	0	0	0	0	0	0	0	-0.0329154	0	0
cg23627301	0	0	0	0	0	0	0	0	0.00570339	0	0	0	0	0	0	0	0	0	0	0	0	0	0	0	0	0	0	0	0	0	0	0	0	0	0	0	0	0	0	0	0	0	0	0	0	-0.0121785	0	0
cg23920953	0	0	0	-0.00452167	0.00144974	0	0	0	0.00887074	0	0.0141915	0	0	-0.00294119	-0.00586122	0	0	-0.00644365	0	0	0	-0.0271792	0	0	0	0.00169421	0	0	0	0	0	0	0	0	0	-0.0365365	-0.00583428	0	0	0	0	0	0	0	0	-0.0656648	0	0
cg23998119	0	0	0	0	0	0	0	0	0	0	0	0	0	0	0	0	0	0	0	0	0	0	0	0	0	0.00525502	0	0	0	0	0	0	0	0	0	0	0	0	0	0	0	0	0	0	0	0.0336835	0	0
cg24061125	0	0	0	0	0	0	0	0	0	0	0	0	0	0	0	0	0	0	0	0	0	0	0	0	0	0	0	0	0	0	0	0	0	0	0	0	0	0	0	0	0	0	0	0	0	-0.00954898	0	0
cg24117150	0	0	0	0	0	0	0	0	0	0	-0.000720695	0	0	0	-0.00107716	0	0	0	0	0	0	0	0	0	0	-0.00201998	0.0116346	0	0	0	0	0	0	0	0	0	0	0	0	0	0	0	0	0	0	-0.0257611	0	0
cg24127506	0	0	0	0	0	0	0	0	0	0	0	0	0	-0.00482874	0.00290522	0	0	0	0	0	0	0	0	0	0	0	0	0	0	0	0	0	0	0	0	0	0	0	0	0	0	0	0	0	0	0.0724811	0	0
cg24169669	0	0	0	0	0	0	0	0	0	0	0	0	0	0	0	0	0	0	0	0	0	0	0	0	0	0	0	0	0	0	0	0	0	0	0	0	0	0	0	0	0	0	0	0	0	-0.0281757	0	0
cg24694246	0	0	-0.0183153	-0.0049748	0	-0.0224236	0	0	0	-0.0188639	0.0170421	-0.0114961	0	0	-0.00452299	0	0	0	0	0.00359885	0	0	0.00973288	0	0	0.00327142	0.0101662	0	0	0	0	0	0	0	-0.0287571	0	0	0	0	0	0	0	0	0	0	-0.0359057	0.0808219	0
cg24996930	0	0	0	0.00852202	0	0	0.0292617	0.00960979	0.00861917	-0.0119934	0.0140184	0	0	-0.00559041	0	0	0	0	0	0	0	0	0	0.0112601	0.0109551	0.00379802	0	0	0	0	0	0	0.0111505	-0.00929978	0	0.0228511	0	0	0	0	0	0	0	0	-0.00908906	-0.0746758	0.0802195	0
cg25074426	0	0	0	0	0	0	0	0	0	0	0	0	0	0	0	0	0	0	0	0	0	0	0	0	0	0	0	0	0	0	0	0	0	0	0	0	0	0	0	0	0	0	0	0	0	-0.01967	0	0
cg25096582	0	0	0	0	0	0	0	0	0	0	0	0	0	0	0	0	0	0	0	0	0	0	0	0	0	0	0	0	0	0	0	0	0	0	0	0	0	0	0	0	0	0	0	0	0	-0.00880316	0	0
cg25582488	0	0	0	0	0	0	0	0	0	0	0	0	0	0.00430612	0	0	0	0	0	0	0	0	0	0.00736556	0	0.00669367	0.0141214	0	0	0	0	0	0	0	0	0	0	0	0	0	0	0	0	0	0	-0.0549766	0	0
cg25953012	0	0	0	0	0	0	0	0	0	0	0	0	0	0	0	0	0	0	0	0	0	0	0	0	0	0	0	0	0	0	0	0	0	0	0	0	0	0	0	0	0	0	0	0	0	-0.045848	0	0
cg26023303	0	0	0	0	0	0	0	0	0.00555525	0	0	0	0	0.010063	-0.00316505	0	0	0	0	0	0	0	0	0.00381978	0.0161781	0.00277297	0	0	0	0.00223788	0	0	0	0	0	0	0	0	0.0146249	0	0	0	0	0	0	-0.0800624	0.0557401	0
cg26238975	0	0	0	0	0	0	0	0	0	0	0	0	0	0	0	0	0	0	0	0	0	0	0	0	0	0	0	0	0	0	0	0	0	0	0	0	0	0	0	0	0	0	0	0	0	0.00736712	0	0
cg27018380	0	0	0	0	0	0	0	0	0	0	0	0	0	0	0	0	0	0	0	0	0	0	0	-0.00212783	0	0.00582074	0	0	0	0	0	0	0	0	0	0	0	0	0	0	0	0	0	0	0	-0.0892687	0	0
cg27036347	0	0	0	0	0	0	0	0	0.00583091	0	0	0	0	0	0	0	0	0	0	0	0	0	0	0	0.0201803	-0.00387191	0.0120431	0	0	0	0	0	0	0	0	0	0	0	0	0	0	0	0	0	0	-0.089886	0	0
cg27278953	0	0	0	0	0	0	0	0	0	0	0	0	0	-0.00209209	0	0	0	0	0	0	0	0	0	0	0	0	0	0	0	0	0	0	0	0	0	0	0	0	0	0	0	0	0	0	0	-0.0223499	0	0
cg27317046	0	0	0	0	0	0	0.0101508	0	0.0171598	-0.0057156	0.00916866	0	0	0	0	0	0	-0.00257232	0	0	0	0	0	0.00413931	0.00960681	-0.0102171	-0.00442985	0	0	0	0	0	0	0	0	0	0	0	0	0	0.0102469	0	0	0.0167246	0	-0.0587913	0.105862	0
cg00202454	0	0	0	0	0	0	0	0	0	0	0	0	0	0	0.00169095	0	0	0	0	0	0	0	0	0	0	0	0	0	0	0	0	0	0	0	0	0	0	0	0	0	0	0	0	0	0	0.0207058	0	0
cg00210562	0	0	0	0	0	0	0	0	0	0	0	0	0	0	-0.000612495	0	0	0	0	0	0	0	0	0	0	0	0	0	0	0	0	0	0	0	0	0	0	0	0	0	0	0	0	0	0	-0.0115797	0	0
cg00215587	0	0	0	0	0	0	0	-0.000986333	0	0	0	0	0	0	0	0	0	0	0	0	0	0	0	0	-0.00388175	0.000609661	0	0	0	0	0	0	0	0	0	0	0	0	0	0	0	0	0	0	0	-0.0300229	0	0
cg00288376	0	0	0	0	0	0	0	0	0	0	0	0	0	0	0	0	0	0	0	0	0	0	0	-0.00203854	0	0	0	0	0	0	0	0	0	0	0	0	0	0	0	0	0	0	0	0	0	0.00911223	0	0
cg00848167	0	0	0	0.0118012	0	-0.0137521	0	-0.00999127	-0.0121536	0	0	0	0	0	0	0.00189202	0	0	0	0.022844	0	0	0	-0.00167241	0	0	-0.0133811	0	0	0	0	0	0	0	0	0	0	0	0	0	0	0	0	-0.0131601	0	-0.0244872	0.0496619	0.0279516
cg01279378	-0.00908317	0	0	0.00229632	0	0	0	0	0.012258	0	0.00472876	0	0	0	0	0	0	0	0	-0.0366791	0	0.0095328	-0.00143128	0.00730541	0.0169359	0	-0.00883864	0	0	0	0.0102047	0	0	0	0	0	0	0	0.00385161	0	0.00220988	0	0	0.0193895	0	-0.0638439	0.109463	-0.00234671
cg01332054	0	0	0	0.0241134	0	0	0	0.00927626	-0.00272394	0	0	0	0	0	-0.000104308	0.00221794	0	0	0	0	0	0	0	0	-0.0129663	-0.00651239	-0.00762415	0	0	0	0	0.00427863	0.0263012	0	0	0	0	0	0	0	0	0	0	0	0	0	0.266791	0
cg01361068	0	0	0	0	0	0	0	0.00324243	0	0	0	0	0	-0.0116432	0	0	0	0	0	-0.000810877	0	0	0	0	0.00235216	0	0	-0.0134891	0	0	0	0	0	0	0	0	0	0	0	0	0	0	0	0	0	-0.0271461	0	0
cg02260363	0	0	0	0	0	0	0	0.0039773	0	0	0	0	0	0	-0.00108763	0	0	0	0	0	0	0	0	0	0	0.00894511	-0.00149531	0	0	0	0	0	0	0	0	0	0	0	0	0	0	0	0	0	0	-0.035761	0	0
cg02319990	0	0	0	0	0	0	0	0	0	0	0	0	0	0	0	0	0	0	0	0	0	0	0	0	0	0	0	0	0	0	0	0	0	0	0	0	0	0	0	0	0	0	0	0	0	-0.0587176	0	0
cg03294547	0	0	0	0	0	0	0	0	0	0	0	0	0	0	0	0	0	0	0	0	0	0	0	0	0	0	0	0	0	0	0	0	0	0	0	0	0	0	0	0	0	0	0	0	0	-0.0240018	0	0
cg03414764	0	0	0	0	0	0	0	0	-0.000801725	0	0.0122096	0	0	-0.00606571	-0.015941	0	0	0.0144197	0	0	0	0	0	0.0145975	0	0.00132579	0.00762516	0	0	0	0	0	0	0	0	0	0	0	0	0	0	0	0	0	0	0.0139372	0	0
cg03479535	0	0	0	-0.00928938	0	0	-0.0205029	0.0055984	0.00216433	0	0	0	0	-0.0165385	-0.000469135	0	0	0	0	0	0	0	0	0.0190297	0.0181286	0	-0.00728643	0	0	0	0	0	0	-0.0146986	0	-0.00685963	0	0	0	0	0	0	0	0	0	-0.0314488	0	0
cg03648457	0	0	0	0	0	0	0	0	0	0	0	0	0	0	0	0	0	0	0	0	0	0	0	0	0	0.00410471	0	0	0	0	0	0	0	0	0	0	0	0	0	0	0	0	0	0	0	-0.0317442	0	0
cg03760457	0	0.0103018	0	0	-0.00570907	0	-0.0248143	0.000812149	-0.00711937	-0.021156	0	0	0.0448544	-0.0166059	-0.0203835	0.0344381	0	0.00511066	0.0390241	-0.00878061	-0.0472459	0.023495	0.00713303	-0.00804941	0.0093476	-0.00452633	-0.0045501	0	0	0	-0.0254904	0	0.0216371	0	0.0551061	0	0	0	0	0	0	0	0	-0.00791356	0	-0.021721	0.219685	0.0283888
cg03844894	0	0	0	0	0	0	0	0	0	0	0	0	0	0	0	0	0	0	0	0	0	0	0	0	0	0	0	0	0	0	0	0	0	0	0	0	0	0	0	0	0	0	0	0	0	-0.0572974	0	0
cg03929531	0	0	0	0	0	0	0	0	0	0	0	0	0	-0.00693413	0	0	0	0	0	0	0	0	0	0	0.00319277	0	0	0	0	0	0	0	0	0	0	0	0	0	0	0	0	0	0	0	0	-0.0334091	0	0
cg04896013	0	0	0	0	0	0	0	0	0	0	0	0	0	0	0	0	0	0	0	0	0	0	0	0	0	0	0	0	0	0	0	0	0	0	0	0	0	0	0	0	0	0	0	0	0	0.00720669	0	0
cg05106892	0	0	0	0	0	0	0	0	0	0	0.0179195	0	0	0	0	0	0	0	0	0	0	0	0	0.00553936	-0.000240538	0.00115769	0	0	0	0	0	0	0	0.00894179	0	0	0	0	0	0	0	0	0	0	0	0.0069265	0.0886173	0
cg05328667	0	0	0	0	0	0	0	0	0	0	0	0	0	0	0	0	0	0	0	0	0	0	0	0	0	0	0	0	0	0	0	0	0	0	0	0	0	0	0	0	0	0	0	0	0	0.03936	0	0
cg05790451	0	0.0439491	0	0	-0.00540801	0	0	0.00184881	0	0	0.0111794	0	0	0	-0.00895274	0	0	0.000674793	0	0	0	0	0	-0.0105882	-0.00167508	0	0.00976648	0	0	0.00799068	0	0	0.00212041	0	0	0	0	0	0	0	0	0	0	0	0	0.00579269	0.0338662	0
cg06100807	0	0	0	0	0	0	0	0	0	0	0	0	0	0	0	0	0	0	0	0	0	0	0	0	0	0.00349589	0	0	0	0	0	0	0	0	0	0	0	0	0	0	0	0	0	0	0	0.0396707	0	0
cg06532379	0	0	0	0	0	0	0	0.00633387	0.00346895	0	0	0	0	0	0	0	0	0	0	0	0	0	0	0	0.000201827	0	-0.00624477	0	0	0	0	0	0	0	0	0	0	0	0	0	0	0	0	0	0	-0.0606662	0	0.0277577
cg06679538	0	0	0	0.00392293	0	0	0	0	0	0	0	0	0	0	0	0	0	0	0	0	0	0	0	0	-0.0101626	-0.000334287	0	0	0	0	0	0	0	0	0	0	0	0	0	0	0	0	0	0	0	-0.0230409	0	0
cg07469063	0	0	0	0	-0.00198468	0	0	-0.000739153	0	0	0	0	0	0	0.00787054	0	0	0	0	0	0	0	0	0	0	0	0	0	0	0	0	0	0	0	0	0	0	0	0	0	0	0	0	0	0	-0.0572947	0	0
cg07729059	0	0	0	0	0	0	0	0	0	0	0	0	0	0	0	0	0	0	0	0	0	0	0	0	0	0	0	0	0	0	0	0	0	0	0	0	0	0	0	0	0	0	0	0	0	-0.0235734	0	0
cg07774964	0	0	0	0.00817618	0.00136058	-0.000968212	0	0.00891561	0	0	0	0	0	-0.00452324	0	0	0.0030861	0	0	0	0	0.00935802	0	0.00588639	0	0.00456246	-0.00157742	0	0	0	0	0	0	0	0	0	0	0	0	0	0	0	0	0	0	-0.0475686	0.0849756	0
cg07971863	0	0	0	0	0	-0.000404514	0.0277103	0	0	0	0	0	0	0	0.00311915	0	0	0.0012502	0	0	0	0	0	0.00465726	0	-0.00724619	0	0	0	0	0	0	0	0	0	0	0	0	0	0	0	0	0	0	0	-0.0679331	0	0
cg08079166	0	0	0	0	0	0	0	-0.00481126	-0.00457228	0	0	0	0	0	0.00986845	0	0	0	0	0.00213515	0	0	0	0.000134061	0	-0.00833028	0	0	0	0.00460072	0	0	0	0	0	0	0	0	0	0	0	0	0	0	0	0.0199952	0	0
cg08084502	0	0	0	0.00173197	-0.011561	0	0	0.00914627	0	0	0	0	0	0.00123427	-0.00335534	0	0	0	0	0	0	0	0	0	0	-0.0032712	-0.00062938	0	0	0	0	0	0	0	0	0	0	0	0	0	0	0	0	0	0	-0.0373707	0	0
cg08198488	0	0	0	-0.0165701	0	0.0310726	0.0208326	0.00428367	0.0112022	0	0.0178159	0	-0.0668635	0	0.00290084	0	0	0	0	-0.00916633	0	0.0169136	-0.018153	0	0.0069503	0.00186956	-0.00389007	0	0	0	0	0	0	-0.0126162	0	0	0	0	0.005436	0	0	0	0	0	0	-0.0542378	0.14045	0.0420374
cg08317694	0	0.0267789	-0.0217422	-0.000783681	0.00861217	-0.0020668	-0.0121757	0.00127188	0.00161996	-0.0158475	0	0	0	-0.000515747	-0.005446	0	0	0.000845936	0	0	0	0	0	0	0.000566682	0.000419576	-0.010385	0	0	0.00324027	0	0	0.000514379	0	0	0	0	0	0	0	0	0.000617206	0	0	0	-0.0509716	0.0673142	0
cg08889009	0	0	0	0	0	0	0	0	0	0	0	0	0	0	0	0	0	0	0	0	0	0	0	0	0	0	0	0	0	0	0	0	0	0	0	0	0	0	0	0	0	0	0	0	0	-0.0787514	0	0
cg09164206	0	0	0	0	0	0	0	-0.000861784	-0.0044775	0	0	0	0	0	0	0.00282656	0	0	0	0	0	0	-0.00556047	0	-0.00278958	0.00307905	-0.000419688	0	0	0	0	0	0	0	0	0	0	0	0	0	0	0	0	0	0	0.0226208	-0.0789792	0
cg09180512	0	0	0	0	0	0.0162459	0	0.00116015	-0.00586858	-0.0197198	0	0	0	0	0.0195998	0	0	0	0	0	0	0	0	0	0.00269401	-0.00328836	0	0	0	0	0	0	0	0	0	-0.0270341	0	0	0	0	0	0	0	0	0	0.0389323	0	0
cg09190051	0	0	0	0	0	0	0	0	0.002536	0	0	0	0	0	0.0089794	0	0	0	0	0	0	0	0	0	0	0	-0.0116333	0	0	0	0	0	0	0	0	0	0	0	0	0	0	0	0	0	0	-0.0958285	0	0
cg09214243	0.0190276	0	-0.0491515	0.0092507	-0.0116449	0	0	0.00996361	0.0082497	-0.00975066	0.0173003	0	0	-0.00460787	-0.00100851	0	-0.0254857	0	0	0	0	0	0	-0.0180687	-0.018685	-0.00178058	0.0103289	0	0.0483405	0	0	0	0.0468572	-0.0846668	0	0	0	0	0.0345877	0	0	0	0	0	0	-0.0718069	0	0
cg09499482	0	0	0	0	0	0	0	0	0	0	0	0	0	-0.00494681	0.0092557	0.0343217	0	0	0	0	0	0	-0.00862218	0	0	-0.000969561	0	0	0	0	0	0	0	0	0	0	0	0	0	0	0	0	0	0	0	0.0288095	0	0
cg09738947	0	0	0	0	0	0.00459371	0	0.007898	0.000930841	0	0.0267513	0	0	0	0.00543598	0	0	0	0	0	0	0	0	0	0.00955821	0	0.000162277	0	0	0	0	0	0	0	0	0	0	0	0	0	0	0	0	0	0	0.0243904	0.0739773	0
cg09938408	0	0	0	0	0	0	0	-0.000727308	0	0	0	0	0	0	0	0	0	0	0	0	0	0	0	-0.00107021	-0.0109251	0	0	0	0	0	0	0	0	0	0	0	0	0	0	0	0	0	0	0	0	0.0210496	0	-0.0405926
cg10342963	0	0	0	-0.0055228	0	0.00664085	0	0	0.0133918	-0.000229758	0	0	0	0.00613272	0	0	0	0	0	0	0	0	0.00021767	0.0106315	-0.00715383	0.000353414	0	0	0	0	0	0	0	0	0	0	0	0	0	0	0	0	0	0	0	-0.00799426	0.066901	0
cg10533331	-0.0251433	0	0	-0.0105763	0	0	0	0.0040604	0.00174651	0	-0.00191242	0	0	0.00154679	0	0	0	0	0	0	0	0	0	0	0	0	0	0	0	0	0	0	0	0	0	0.00567235	0	0	0	0	0	0	0	0	-0.00846704	-0.0396867	0.0660572	0
cg10655492	0	0	0	0	0	0	0	0	0	0	0	0	0	0	0	0	0	0	0	0	0	0	0	0	0	0	0	0	0	0	0	0	0	0	0	0	0	0	0	0	0	0	0	0	0	0.0366498	0	0
cg10762882	0	0	0	0	0	0	0	0	0	0	0	0	0	0	0.00433595	0	0	0	0	0	0	0	0	0	0	0	0	0	0	0	0	0	0	0	0	0	0	0	0	0	0	0	0	0	0	-0.00933087	0	0
cg11333007	0	0	0	0	1.85586e-05	0	0	0	0	0	0	0	0	0	0.00548112	0	0	0	0	0	0	0	0	0	0	0	0	0	0	0	0	0	0	0	0	0	0	0	0	0	0	0	0	0	0	-0.0265684	0	0
cg11400650	-0.0447198	0	0	0	0	0	0	0	0	-0.0118913	0.00686757	0	0	-0.0103274	0	0	0	0	0	0	0	0	0	0	0	0	0	0	0	0	0	0	0	0	0	0	0	0	0	0	0	0	0	0	0	-0.0566208	0.0295336	0
cg11437810	0.00358791	0	0	-0.00237979	-0.00876614	0	0.0258951	0.0207774	0.00176544	0.0383395	0	0	0	0	0.0135336	0	0	0	0.0269961	-0.0196349	0	0	-0.00860675	0	-0.00337985	0.0021854	-0.00986859	0	0	0	0	0	-0.000636197	-0.0256474	0	0	0	0	0	0	0	0.0197989	0	-0.00137779	0	-0.0996433	0.0358711	0.0328455
cg12067522	0	0	0	0	0	0	0	0.00236892	0	0	0	0	0	0	0	0	0	0	0	0	0	0	0	0	0.00418999	0.000166239	-0.00791526	0	0	0	0	0	0	0	0	0	0	0	0	0	0	0	0	0	0	-0.123866	0	0
cg12101586	0	0	0	0	0	0	0	0	0.00576358	0	9.10682e-05	0	0	-0.00475122	0	0	0	0	0.0339659	-0.0388858	0	0	0	0	0.0645642	-0.00426901	0	0	0	0	0	0	0	0	0	0.00823768	0	0	0	0	0	0	0	0	0	-0.116992	0	0
cg12123693	0	0	0	0	0	0	0	0	0	0	0	0	0	0	0	0	0	0	0	0	0	0	0	0	0	0	0	0	0	0	0	0	0	0	0	0	0	0	0	0	0	0	0	0	0	0.0297202	0	0
cg12134633	0	0	0	-0.00526374	0	0	0.00834388	0	0.00223357	0	0.00732106	0	0	0	0	0	0	0	0	0	0	0	0	0	0	0.0019238	-0.00335241	0	0	0	0	0	0	0	0	0	0	0	0	0	0	0	0	0	0	-0.0459763	0.105321	0
cg12414681	0.0341997	0	-0.00947382	0.00321298	-0.018454	0	0	0.00914296	0.00421905	0	0.0064175	0	0	-0.00544009	-0.00178544	0	-0.00238836	0	0	0	0	0	0	-0.0142016	-0.014498	-0.00397388	0	0	0	0	0	0	0.00364535	-0.0184024	0	0	0	0	0.026736	0	0	0	0	0	0	-0.0847265	0	0
cg12655112	0	0	0	0	0	0	0	0	0	0	0	0	0	0	-0.00244845	0	0	0	0	0	0	0	0	0	0	0	0	0	0	0	0	0	0	0	0	0	0	0	0	0	0	0	0	0	0	0.00367963	0	0
cg12863693	0	0	0	0	0	0	0	0.00144429	0.00242808	0.0121684	0.00961461	0	0	0	0.00394684	0	0	0	0	0	0	0	0	0	0	0.00382731	0	-0.0065852	0	0	0	0	0	-0.000293521	0	0	0	0	0	0	0	0	0	0	0	-0.0248546	0.0811183	0.00594922
cg13149245	0	0	0	0	0	0	0	0	0.0134158	0	0	0	0	0	0.00270276	0	0	0	0	0	0	0	0	0	0	0.0120364	0	0.00143868	0	0.00270281	0	0	0	0	0	0	0	0	0	0	0	0	0	0	0	0.0229861	-0.217918	-0.027165
cg13481974	0	0	0	0	0	0	0	0	-0.00220611	0.00651293	0	0	0	0.00894879	0	0	0	0	0	0	0	0	0	0	0	-0.00437558	-0.00637197	0	0	0	0	0	0	0	0	0	0	0	0	0	0	0	0	0	0	-0.0230883	0	0
cg13570656	0	0	0	0	0	0	0	0	0.00305928	0	0	0	0	0	0.00111242	0	0	0	0	0	0	0	0	0	0.0498195	-0.00422979	0	0	0	0	0	0	0	0	0	0	0	0	0	0	0	0	0	0	0	-0.107534	0	0
cg13578134	-0.00795819	-0.024037	-0.0374634	0	-0.00418557	0.00633094	0	-0.000271013	0	0.00327894	0	0	0	0.000416681	0	-0.0106833	0	-0.0103473	-0.0107078	0	0	0	-0.0164023	-0.0105879	-0.0101438	0.0138729	0	0	0	0	0	0	-0.0203633	0	0	-0.010218	0	0	0	0	0	0	0	0.00782769	0	0.0264733	-0.105692	-0.0126495
cg13579205	0	0	0	0	0	0	0	0	0	0	0	0	0	0	0	0	0	0	0	0	0	0	0	0	0	0	0	0	0	0	0	0	0	0	0	0	0	0	0	0	0	0	0	0	0	0.0102068	0	0
cg14023999	0	0	0	0.00931105	-0.0119708	0	0	0	-0.00344729	0	0.00808125	0	0	0	-0.0117631	0	0	0	0	0	0	0	0	0.000344895	0	0	0.000411946	0	0	0	0	0	0	0	0	0	0	0	0	0	0	0	0	0	0	-0.029374	0.266261	0
cg14292280	0	0	0	0	0	0	0	0	0	0	0	0	0	0	0	0	0	0	0	0	0	0	0	0	0	0	0	0	0	0	0	0	0	0	0	0	0	0	0	0	0	0	0	0	0	-0.0205467	0	0
cg14554415	0.0101744	0	-0.00838594	0.000414966	-0.0100694	0.0211423	0.00807122	0.00497371	0	0	0	0	0	0.00175188	0.00688284	0.00824587	-0.0301515	0	0	-0.0142297	0	0	0.00521767	-0.00437079	-0.00697211	0	-0.00830515	0	0	-0.0434453	-0.0144702	0	-0.0311099	0	0	0	0	0	0	0	0	0.0461323	0.0360967	-0.0135244	0	-0.095883	0	-0.0238581
cg14866032	0	0	0	0	0	0	0	0.00399464	0.0132696	0	0	0	0	0	0	0	0	0	0	0	0	0	0	0	0.000813298	0.0033627	0	0	0	0	0	0	0	0	0	0	0	0	0	0	0	0	0	0	0	-0.0399794	0	0
cg15832822	0	0	0	0	0	0	0	-0.00102157	0	0	-0.00474409	0	0	0.00180589	0	0.00421657	0	-0.0250621	0	0	0	0	0	-0.00258963	-0.00400262	0.00214168	0	0	0	0	0	0	0	0	0	0	0	0	0	0	0	0	0	0	0	0	-0.141893	0
cg16049391	0	0	0	0	0	0	0	0.00273511	0.0128984	0	0	0	0	0	0	0	0	0	0	0	0	0	0	0	0.00358533	0	0	0	0	0	0	0	0	0	0	0	0	0	0	0	0	0	0	0	0	-0.0431582	0	0
cg16127683	0	0	0	0	0	0	0	6.46347e-06	0	0	0.0291374	0	0	0	-0.00213214	0	0	0	0	0	0	0	0	0	0.0166203	-4.64198e-05	0	0	0	0	0	0	0	0	0	0	0	0	0	0	0	0	0	0	0	-0.0376195	0	0
cg16214653	0	0	0	0	0	0	0	0	-0.010824	0	0	0	0	0	0	0	0	0	0	0	0	0	0	0	-0.0020403	0	0	0	0	0	0	0	0	0	0	0	0	0	0	0	0	0	0	0	0	0.0251617	0	0
cg16374663	0	0	0	0	0	0	0	0	0	0	0	0	0	0	0	0	0	0	0	0	0	0	0	0	0	0	0	0	0	0	0	0	0	0	0	0	0	0	0	0	0	0	0	0	0	-0.160331	0	0
cg17148395	0	0	0	0	0	0	0	0	0	0	0	0	0	0	0	0	0	0	0	0	0	0	0	0	0	0	0	0	0	0	0	0	0	0	0	0	0	0	0	0	0	0	0	0	0	-0.0299588	0	0
cg17173187	0	0	0	0	0	0	0	0.00559284	0	0	0	0	0	0	0	0	0	0	-0.00104376	0	0	0	0	0	-0.0043128	0	-0.00825939	0	0	0	0	0	0	0	0	0	0	0	0	0	0	0	0	0	0	-0.0316272	0	0.020414
cg17242351	0	0	0.0135929	0	0	0	-0.00933946	0	0	0	-0.0177966	0	0	0.00212401	0	0	0	0	0	0	0	0	0	0.00274587	0.0105957	-0.00862682	-0.00824973	0	0	0	0	0	0	0	0	0	0	0	0	0	0	0	0	0	0	-0.0643506	0	-0.0456613
cg17286244	0	0	0	0.0137423	-0.00204261	0.00985881	0	0	0.00237127	0	0	0	0	0	0.00814448	0	-0.0102679	0.00054035	0	0	0	0	0.0108731	-0.00114804	-0.0073642	0	-0.0105875	0	0	-0.021331	-0.0116718	0	0	0	0	0.00717066	0	0	0	0.00767172	0	0.00266352	0	0	0	-0.0817834	0	-0.0325034
cg17453840	-0.0148724	0	0	0.00367055	-0.0220703	0.0109442	0	0	0.0112216	-0.0164015	0.00337182	0.00933215	0.00310312	0.00634441	0	0	0.0236121	0.0109569	0	0	0	0	-0.015967	0	0.00937136	0.00890804	-0.00837724	-0.00076644	0	-0.0276872	0	0	0	0	0	-0.0065307	0	0	0.0815242	0	0	0	0	0.00468399	-0.0144092	-0.0710131	0.0780859	0
cg17507573	0	0	0	0	0	0	0	0	0	0	0	0	0	0	0	0	0	0	0	0	0	0	0	0	-0.00184203	0	0	0	0	0	0	0	0	0	0	0	0	0	0	0	0	0	0	0	0	-0.0208754	0	0
cg17896927	0	-0.028444	-0.00863225	0.00756141	0.00254576	0	0	-0.00561256	-0.00300335	0	0.00166294	0	0	-0.00179608	0.00326415	0	0	0	0	0	0	-0.00139872	-0.00269427	0.00629115	-0.000830577	0	-0.0165045	0	0	0	0	0	0	0	0	0.010444	0	0	0	0	0	0	0	0	0	-0.0371086	-0.301175	-0.046681
cg18384926	0	0	0	0	0	0	0	0	0	0	0	0	0	0	0	0	0	0	0	0	0	0	0	0	0	0	0	0	0	0	0	0	0	0	0	0	0	0	0	0	0	0	0	0	0	-0.0316993	0	0
cg18489945	0	0	0	0	0.0089075	0	0	-0.00631467	0	0	0	0	0	0	-0.0088958	0	0	0	0	0	0	0	0	0	-0.0156527	-0.00174893	0	0	0	0	0	0	0	0	0	0	0	0	0	0	0	0	0	0	0	-0.0366366	0	0
cg18569141	0	0	0	0	0	0	0	0.0170271	0.001242	0	0	0	0	-0.00585461	0	0	0	0	0	0	0	0	0	0	0.00396638	-0.00421179	0	0	0	0	0	0	0.0158752	0	0	0	0	0	0	0	0	0	0	0	0	-0.0505381	0.0302501	0
cg18588323	0	0	0	0	0	0	0	0	0	0	0	0	0	0	0	0	0	0	0	0	0	0	0	0	0	0	0	0	0	0	0	0	0	0	0	0	0	0	0	0	0	0	0	0	0	-0.0295059	0	0
cg18596636	0	0	0	0	0	0	0	0	0	0	0	0	0	0	-0.000570013	0	0	0	0	0	0	0	0	0	0	0	0	0	0	0	0	0	0	0	0	0	0	0	0	0	0	0	0	0	0	0.0413532	0	0
cg18749617	0	0	0	0	0	0	0	0	0	0	0	0	0	0	0.00298799	0	0	0	0	0	0	0	0	-0.00449426	-0.0107829	0	-0.0114561	0	0	0	0	0	0	-0.00378039	0	0	0	0	0	0	0	0	0	0	0	-0.043844	0	0
cg18817426	0.0081922	0	0	0	-0.017063	0	0.00107618	0	0.01522	0	0	0	0	0.00805545	0.00375701	0	0	0	0	0	0	0	0	-0.00153354	0	0.00054375	0	0	0	0.00343075	0	0	0	0	0	0	0	0	0	0	0	0	0	0	0	-0.0382284	0.0820943	0
cg18869061	0	0	0	0	0	0	0	0	0	0	0	0	0	0	0	0	0	0	0	0	0	0	0	0	0	0.00125076	0	0	0	0	0	0	0	0	0	0	0	0	0	0	0	0	0	0	0	-0.0648181	0	0
cg19008789	0	0	0	0.020824	0	0	0	0	0	0	0.0130162	0	0	0	0	0	0	0	0	0	0	0	0	0.0145343	-0.00259308	0	0	0	0	0	0	0	0	0	0	0	0	0	0	0	0	0	0	0	0	-0.0285064	0	0.006382
cg19136717	0	0	0	0	0	0	0	0	0	0	0	0	0	0	0	0	0	0	0	0	0	0	0	0	0	0	0	0	0	0	0	0	0	0	0	0	0	0	0	0	0	0	0	0	0	-0.00974348	0	0
cg19567193	0	0	0	0	0	0	0	0.00712446	0	0	0	0	0.00438345	-0.00526396	0	0	0	0	0	0	0	0	0	0	-0.000915254	0	-0.00012462	0	0	0	0	0	0	0	0	0	0	0	0	0	0	0	0	0	0	-0.0441092	0.115738	0
cg19708986	0	0	0	0.00263664	0	0	0	0	0.00538919	0	0	0	0	0	0.00233859	0	0	0	0	0.0119521	0	0	0	-0.00331399	0	0	0.00790304	0	0	0	0	0	0	0	0	0	0	0	0	0	0	0	0	0.0064173	0	-0.0269917	0.0905819	0
cg20079298	0	0	0.0349085	0	0	0	0	-0.00514392	-0.0147432	-0.0109075	0.00751256	0	0	0	0.00107975	0	0	0.0271377	0	0	0	0	0	0.0282968	0.00699256	0.0055826	-0.0198688	0	0	0	0	0	0	-0.0173128	0	0	0	0	0	0	0	0	0	0	0	-0.118861	0.0580495	0
cg20118422	0	0	0	0	0.00144532	0	0	-0.00821804	-0.000958993	0	0	0	0	0	0	0	0	0	0	0	0	0	0	0	0	-0.00879227	0	0	0	0	0	0	0	0	0	0	0	0	0	0	0	0	0	0	0	-0.0869819	0	0
cg20246113	0	0	0	0	0	0	0	0	0	0	0	0	0	0	0	0	0	0	0	0	0	0	0	0	0	0.0010002	0	0	0	0	0	0	0	0	0	0	0	0	0	0	0	0	0	0	0	-0.0250978	0	0
cg20255370	0	0	0	0	0	0	0	0	0	0	0.0359234	0	0	0	-0.00232409	0	0	0.00181777	0	0	0	0	0	0	0.0165834	0	0	0	0	0	0	0	0	0	0	0	0	0	0	0	0	0	0	0	0	-0.0430233	0	0
cg20318166	0	0	0	0	0.0032515	0.000311755	0	0	0.0113522	0	0	0	0	0	0	0	0	0	0	0	0	0	0	0	-0.00773787	0	-0.00499446	0	0	0	0	0	0	0	0	0	0	0	0	0	0	0	0	0	0	-0.0518878	0	0
cg20625967	0.0405729	0.0431343	-0.0375525	-0.000138217	-0.0137157	0.0111831	0.0667961	0	0.00944017	0.0167728	0.0243679	-0.029962	0.0609182	0.0113809	0.0042799	-0.0470375	-0.0350942	0	-0.0286708	-0.0243276	0	-0.0528679	0.00332407	0.0076807	-0.00976218	0.00209438	-0.00852076	-0.0355365	0.0871067	0	-0.0254787	-0.100821	-0.00749754	-0.0478705	-0.0069266	0	0	0.0238785	0.0679882	0.062882	-0.00263745	0	0	-0.0476898	0	-0.0607965	0.0523103	-0.0782818
cg21109038	0	0.0288396	0	0	-0.0267384	0	-0.000861116	-0.00488305	0.00298354	0	0.0231263	0	0	0.00191497	-0.00265033	0.0153053	0	0.0299665	0.000906432	0	0	0	0.00878679	0	0.0123786	0	-0.0104418	0	0	0	0.0223402	0	0	-0.0325572	0	0.0306954	0	0	-0.00334309	0	0	0.00118116	0	0	0	-0.0631718	0.266628	0.0178712
cg21241424	0	0	0	0	0	0	0	0	-0.00377318	0	0	0	0	0	0	0	0	0	0	0	0	0	0	-0.00328327	0	-0.00320918	0	0	0	0	0	0	0	0	0	0	0	0	0	0	0	0	0	0	0	0.00487764	0.157217	0
cg21274857	0	0	0	0.00685363	0	0	0	0.00692045	-0.00651939	0	0	0	0	0	-0.00166887	0	0	0	0	0	0	0	0	0	0	-0.00477383	-0.0117448	0	0	0	0	0	0	0	0	0	0	0	0	0.0251045	0	0	0	0	0	-0.0251486	0	0.0260303
cg21404878	0	0	0	0.00218327	0	0	0	0	0	-0.000449747	0.0150067	0	0	0.00839398	0	0	0	0	0	-0.00513658	0	0	0.0345726	0	-0.00305984	0	0	0	0	0	0	0	0.0311363	0	0	0	0	0	0	0	0	0	0	0	0	-0.0585709	0.0730098	0.0360808
cg21746425	0	0	0	0.0109592	0	0	0	0	-0.00449193	0	0	0	0	0	0	0	0	0	0	0	0	0	0	0	0	0	0.00296569	0	0	0	0	0	0	0	0	0	0	0	0	0	0	0	0	0	0	-0.0288588	0	0
cg21820656	0	0	0	0	0	0	0	0	0	0	0	0	0	0	0	0	0	0	0	0	0	0	0	-0.000689932	0.00848581	0.00184575	0	0	0	0	0	0	0	0	0	0	0	0	0	0	0	0	0	0	0	-0.0815543	0	0
cg22672067	0	0	0	0	-0.01579	0	0	0.00826444	0	0	0	0	0	0	-0.00596216	0.00829174	0	0	0	0.0157928	0	0	3.83545e-05	0	-0.000154979	0.00324601	-0.00193204	0	0	0	0	0	0	0	0	0	0	0	0	-0.015704	-0.00441151	0	0	0	0	0.0133932	0.0988646	0
cg22952142	0	0	0	0.0155342	0	0	0	0.00324306	0.00439462	0	0	0	0	0	0.000281513	0	0	0	0	0	0	0	0	-0.000165629	0.0088832	0	-0.0141719	0	0	0	0	0	0	0	0	0	0	0	0	0	0	0	0	0	0	-0.0905445	0.0306248	0
cg22999786	0	0	0	0	0	0	0	0	0	0	0	0	0	0	0	0	0	0	0	0	0	0	0	0	0	0	0	0	0	0	0	0	0	0	0	0	0	0	0	0	0	0	0	0	0	0.00572081	0	0
cg23005885	0	0	0	0	-0.0103095	0	0	0	0	0	0.018589	0	0	0	0	0	0	0	0	0	0	0	0.00421392	0	0.00572468	0	0	0	0	0	0	0	0	0	0	0	0	0	0	0	0	0	0	0	0	-0.0714928	0.303973	0
cg23169512	0	0	0	0	0	0.0145329	0	0	0.00869567	0	0	0	0	-0.00180737	0	0	0	0	0	0	0	0	0	0	-0.00829117	0	0	0	-0.0201164	0	0	0	0	0	0	0	-0.000886305	0	0	0	0	0	0	0	-0.00409274	-0.0393687	0	0
cg23256343	0	0	0	0	0	0	0	0	0	0	0	0	0	0	0.0118024	0	0	0	0	0	0	0	0	0	-0.00405207	0.00121948	-0.00163989	0	0	0	0	0	0	0	0	0	0	0	0	0	0	0	0	0	0	-0.0145469	0	0
cg23484655	0	0	0	0	0	0	0	0	0	0	0	0	0	0	0	0	0	0	0	0	0	0	0	0	0	0.00237956	0	0	0	0	0	0	0	0	0	0	0	0	0	0	0	0	0	0	0	0.0194137	0	0
cg23731272	0	0	0	-0.00288514	0	0	0	-0.00140451	-0.00924014	0	0	0	0	0	0	0	0	0	0	0	0	0	-0.0114603	0	0.00247023	0.0108023	0	0	0	0	0	0	0	0	0	0	0	0	0	0	0	0	0	0	0	-0.0287994	0.0892755	0
cg23887948	-0.00976473	0	0	0.015549	0	0	0	0.00218836	-0.000756102	0	0.00321914	0	0	0	0	0.00369836	0	0	0	0.0295649	0	0	0	0.00673914	-0.00767383	-0.00326408	-0.00769711	0	0	0.00840552	0	0	0.0199246	0	0	0	0	0	0	0	0	0	0	0	0	0	0.295034	0
cg24361265	0	-0.0105834	-0.00673929	0.00646098	0	0.00911807	0.00633653	0	0	0	0.00824639	0	0	0.000590371	0.00474215	0.00484419	0	0	0	0	0	0	0	0	0	0	0	0	0	0	0	0	0	-0.0178096	0	0.0239443	0	0	0	0	0	0	0	0.0343343	-0.0276771	-0.0599312	0.121289	0
cg24369989	0	0	0	0	0	0	0	0.00404749	-0.00472454	0	0.00699578	0	0	0.00170765	-0.00200906	0	0	0	0	-0.00320764	0	0	0	0	0.00282605	0	0	0	0	0	0	0	0	0	0	0	0	0	0	0	0	0.00370576	0	0	0	-0.0708115	0.0815485	0.00148288
cg24491553	0	0	0	0	0	0	0	0	0	0	0	0	0	0.00974841	0	0	0	0	0	0	0	0	0	0	-0.0055641	0	0	0	0	0	0	0	0	0	0	0	0	0	0	0	0	0	0	0	0	-0.0182706	0	0
cg24657523	0	0	0	0.00307863	0	0	0	0	0.000315919	-0.0111723	0	0	0	-0.00224377	0.00252808	0	0	0	0	0	0	0	0	0.00709365	0.0187169	0	-0.0113301	0	0	0	-0.0042464	0	0	0	0	0	0	0	0	0	0	0	0	0.0223399	0	-0.0111115	0	0
cg24717159	-0.0253965	-0.00662985	0	0	-0.00998702	0	0	0.000272453	0	0	0	0	0	0.000354426	0	0	0	0	0	0	0	0	0	0	0	0	0	0	0	0	0	0	0	0	0	0	0	0	0	0	0	0	0	0	0	-0.0656436	0	0
cg24739513	0	0	0	0	0	0	0	0	0.00702621	0	0	0	0	-0.00226419	0	0	0	0	0	0	0	0	0	0	0.0116799	0	-0.00595336	0	0	0	0	0	0	0	0	0	0	0	0	0	0	0	0	0	0	0.0116142	0	0
cg24795825	0	0	0	0	0	0	0	0	0	0	0	0	0	0	0	0	0	0	0	0	0	0	0	0	0	0.00758061	0	0	0	0	0	0	0	0	0	0	0	0	0	0	0	0	0	0	0	-0.0403575	0	0
cg25150243	0	0	0	0	0	0	0	0	0	0	0.0106443	0	0	0.00250576	0	0	0	0	0	0	0	0	0	0	0.00699377	0.00467974	0	0	0	0	-0.022618	0	0	0	0	0	0	0	0	0	0	0	0	0	0	-0.0678406	0	0
cg25663823	0	0	0	0	0	0.023544	-0.00144421	0.00532818	0.0116328	0	0.0248911	0	0	0.0025784	0	0	0.000736	0.00518218	0	0	0	0	0	-0.0102994	0	0	-0.00917655	0	0	0.00173806	0	0.0209312	0.026174	0.0107333	0	0	-0.0181031	0	0.0156619	0	-0.0718158	0	0	0	0.0121699	-0.0167674	0.199578	0.000333477
cg25718467	0	0	0	0	0.0182263	0	0	-0.00130214	0.000438607	0	0	0	0	0	0	0	0	0	0	0	0	0	0	0.00106801	0	0	0.0142266	0	0	0	0	0	0	0	0	0	0	0	0	0	0	0	0	0	0	0	0	0
cg25861169	0	0	0	0	0	0	0	0	0.00364628	0	0	0	0	0	-0.0082115	0	0	0	0	0	0	0	0	0	0	-0.0011559	0	0	0	0	0	0	0	0	0	0	0	0	0	0	0	0	0	0	0	-0.0256293	0	0
cg26127778	-0.0163858	0	0	0.00272555	0	0	0	0	0	0	0	0	0	-0.00961217	0	0	0	0.00211108	0	0	0	0	0	0.00383336	0.00216959	0.00263246	-0.00858581	0	0	0	0	0	0	0	0	0	0	0	0	0	0	0	0	0	0	-0.0323086	-0.0730453	-0.0337944
cg26516004	0	0	0	0.0167695	0	0	0	0	0.00381449	0	0	0	0	0	0	0	0	0.0112818	0	0	0	0	0	0	0.0658622	0	0	0	0	0	0	0	0	0	0	0	0	0	0	0	0	0	0	0	0	-0.133426	0	0
cg26517663	0	0	0.0408997	-0.00659915	0	0.0157404	0	0	0	0	0	0	0	0	0.00478375	0	0	0	0	0	0	0	0	-0.000108043	-0.0201554	-0.00535431	-0.0057834	0	0	0	0	0	0	0	0	0	0	0	0	0	0	0	0	0	0	-0.0353859	0	0
cg26582729	0	0	0	0	0	0	0	0	0	0	0	0	0	0	0	0	0	0	0	0	0	0	0	0	0	0.0134536	0.00618605	0	0	0	0	0	0	0	0	0	0	0	0	0	0	0	0	0	0	0.0402077	0	0
cg26942432	0	0	0	0.0185579	-0.00964273	0.00228958	0	0.00911677	0.0051903	0	0	0	0	-0.0157494	-0.011043	0	0.00496112	0.00146975	0	0	0	0.00127577	0	0.0138584	0.00822767	0	-0.00177399	0	0	0	0	0	0	0.0162062	0	0	0	0	0	0	0	0	0	0	-0.0685068	-0.0362344	0.0793092	0
cg27507372	0	0	0	0	0	0	0	0	-0.000544253	0	0	0	0	0	0	0	0	0	0	0	0	0	0	0	0	0	0	0	0	0	0	0	0	0	0	0	0	0	0	0	0	0	0	0	0	0.020962	0	0
cg27542466	0	0	0	0	0	0	0	0.00749738	0	0	0	0	0	-0.00770175	0.000990974	0	0	0	0	0	0	0	0	0	0	-0.00828127	0	0	0	0	0	0	0	0	0	0	0	0	0	0	0	0	0	0	0	-0.0327611	0	0
cg00010954	0	0	0	0	0	0	0	0	0	0	0	0	0	0	0	0	0	0	0	0	0	0	0	0	0	0	0	0	0	0	0	0	0	0	0	0	0	0	0	0	0	0	0	0	0	-0.041047	0	0
cg00039463	0	0	0	0.00118413	0	0	0.0430016	0.00606205	0.00266589	0.0025109	0.00457773	0	0	0.00717305	-0.00326672	0	-0.00277828	0	0	0	0	-0.00805308	0	0.00097198	0.013475	0.00527665	-0.0363518	0	0	0	0	0	0	-0.0440322	0	0	0	0	0.0329453	0	0	0.0702899	0	0	0	-0.105038	0.0221874	-0.000320707
cg00094063	0	0	0	0	0	0	0	0	0	0	0	0	0	0	0	0	0	0	0	0	0	0	0	0	0	0	0	0	0	0	0	0	0	0	0	0	0	0	0	0	0	0	0	0	0	-0.0232632	0	0
cg00104167	0	0	0	0	0	0	0	-0.00636735	0	0	0	0	0	-0.00409501	0	0	0	0	0	0	0	0	0	0	0	0.00206288	0	0	0	0	0	0	0	0	0	0	0	0	0	0	0	0	0	0	0	-0.0444454	0	0
cg00118783	0	0	0	0	0	0	0	0	0	0	0	0	0	0	-0.00373565	0	0	0	0	0	0	0	0	-0.000469307	0.00190794	-0.013467	0	0	0	0	0	0	0	0	0	0	0	0	0	0	0	0	0	0	0	0.0306973	0	0
cg00241076	0	0	0	0.000623148	0	0	0	0	-0.0144616	0	0	0	0	0	0	0	0	0	0	0	0	0	0	0	0	0	0	0	0	0	0	0	0	0	0	0	0	0	0	0	0	0	0	0	0	-0.0196746	0	0
cg00253658	0	0	0	0	0.00862474	0	0	0	0	0.00545487	0	0	0	0	0	0	0	0	0	0	0	0	0	0	0.0480991	0.00948258	0	0	0	0	0	0	0	0	0	0	0	0	0	0	0	0	0	0	0	-0.0220126	0	-0.0577891
cg00270789	0	0	0	0	0	0	0	0	0	0	0	0	0	0	0	0	0	0	0	0	0	0	0	0	0	0	0	0	0	0	0	0	0	0	0	0	0	0	0	0	0	0	0	0	0	-0.0430371	0	0
cg00301396	0	0	0	0	0	0	0	0	0	0	0	0	0	0	0	0	0	0	0	0	0	0	0	0	0	0	0	0	0	0	0	0	0	0	0	0	0	0	0	0	0	0	0	0	0	-0.0559893	0	0
cg00352652	0	0	0	0.00234008	-0.000905708	0	0	0.0118612	-0.00119482	0	0.00598149	0	0	-0.00026935	0	0	0	-0.000243862	0	0	0	-0.0220162	0	0	0.00323922	-0.000262491	0	0	0	0	0	0	0	0	0	0	0	-0.00688061	0	0	-0.00941804	0	0	0	0	0.0186086	0	-0.0619272
cg00463982	0	0	0	0	0	0	0	0	0	0	0	0	0	0	0	0	0	0	0	0	0	0	0	0	0	0	0	0	0	0	0	0	0	0	0	0	0	0	0	0	0	0	0	0	0	0.0353741	0	0
cg00469395	0	0	0	0	0	0	0	0	0	0	0	0	0	-0.0108095	0	-0.0147174	0	0	0	0	0	0	0	0	0	-0.0122706	0	0	0	0	0	0	0	0	0	0	0	0	0	0	0	0	0	0	0	0.0607009	0	0
cg00481259	0	0	0	0	0	0	0	0	0	0	0	0	0	0	0	0	0	0	0	0	0	0	0	0	0	0	0	0	0	0	0	0	0	0	0	0	0	0	0	0	0	0	0	0	0	-0.0393898	0	0
cg00491180	0	0	0	0	0	0	0	0.0112512	-0.00263854	0	-0.0128261	0	0	0	0	0	0	0	0	0	0	0	0	0	0	-0.00379219	0.0142479	0	0	0	0	0	0	0	0	0	0	0	0	0	0	0	0	0	0	0.0825934	0	0
cg00524708	0	0	0	0.00558252	0	0.00650405	0	-0.000399631	-0.00116355	0	-0.000320782	0	0	0	-0.0024079	0.0169928	0	0	0.0300346	0	0	0	0.0420241	-0.00402474	0.00743408	0.00778013	-0.00553916	0	0	0	0	0	0	0	0	0.016699	0	0	0	0	0	0.0534286	0	0	0	-0.0990649	0.0249509	-0.0168064
cg00537837	-0.00114079	0	0	0	-0.008405	0	0	-0.0022053	0	0	0	0	0	-0.00218092	0	0	0	0	0	0	0	0	0	-0.00643285	-0.00133411	0	-0.00843749	0	0	0.0014531	0	0	0	0	0	0	0	0	0	0	0	0	0	0	0	-0.0208076	-0.0485202	0
cg00624589	0	0	0	0	0	0	0	0	0	0	0	0	0	0	0	0	0	0	0	0	0	0	0	0	0.00382347	0	0	0	0	0	0	0	0	0	0	0	0	0	0	0	0	0	0	0	0	0.0589518	0	0
cg00652332	0	0	0	0	0	0	0	0	0	0	0	0	0	0	0	0	0	0	0	0	0	0	0	0	0	0	0	0	0	0	0	0	0	0	0	0	0	0	0	0	0	0	0	0	0	0.00553537	0	0
cg00807235	0	0	0	0.00946085	0	0	0	0	0.0107986	0	0	0	0	-0.00387727	0	0	0	0	0	0	0	0	0	-0.000922904	0	0	0	0	0	0	0	0	0	0	0	0	0	0	0.022527	0	0	0	0	0	0	-0.0912913	0.0073293	0
cg00809164	0	0	0	0	0	0	0	0.00970892	-0.0130916	-0.00670754	0.00169813	0	0	-0.00204877	0	0	0	0	0	0	0	0	0	0	0.000348723	-0.00289329	0	0	0	0	0	0	0	0	0	0	0	0	0	0	0.0202146	0	0	0	0	-0.0442457	0.0740068	0
cg00835825	0	0	-0.00403083	0	0.00529371	0	-0.0107214	0.0136131	-0.00501602	0	-0.00699333	0	0	-0.0135361	-0.00819225	0.0235051	0	-0.0134399	0	-0.0035642	0	-0.0324199	0.0108863	0.0106046	-0.00594376	-0.00274676	0.00262059	0	0	0	0	0	0.00436223	0	0	0	0	0	0	0	0	0	0.00127785	0	0	0.0171105	0.0779523	0
cg00843236	0	0	0	0	0	0	0	0.00792837	0.000328115	0	-0.0326563	0	0	0.00362952	0	0	0	0	0	0	0	0	0	0	0	0.00737297	0	0	0	0	0	0	0.0316635	0	0	0	0	0	0	0	0	0	0	0	0	-0.0614893	0	0
cg00876757	0	0	0	0	0	-0.011418	0	0	0	0	0	0	0	-0.0057739	-0.0111094	0	0	0	0	0	0	0	0	0	0	0	-0.000992733	0	0	0	0	0	0	0	0	0	0	0	0	0	0	0	0	0	0	0.0248796	0	0
cg00944421	0	0	-0.048633	0.0158741	0.00322276	0.0278191	0.00137456	0.00806306	-0.00548796	0	0.0261258	0.0212432	0.0705157	0.00567108	0.00310396	0.0223225	-0.0233871	0.00949863	0	-0.0402455	0	0.0188577	0	0.010119	-0.0048195	0.00186457	-0.00705135	0	-0.0223145	0.00935143	0	0	0.0196835	-0.0302737	-0.115595	0.0208613	0	0.0697338	0.0260343	0	0.0394368	0	0	-0.00675595	-0.0105118	-0.0818465	0.333356	-0.0563202
cg00977403	0	0	0	0	0	0	0	0	0	0	0	0	0	-0.00724007	0	0	0	0	0	0	0	0	0	0	-0.00233548	0	0	0	0	0	0	0	0	0	0	0	0	0	0	0	0	0	0	0	0	0.0340625	0	0
cg01006802	0	0	0	0	0	0	0	0	0	0	0	0	0	0	0	0	0	0	0	0	0	0	0	0	0	0	0	0	0	0	0	0	0	0	0	0	0	0	0	0	0	0	0	0	0	0.0957453	0	0
cg01062937	0.00597676	0	0	-0.00113823	0	0	0	-0.0106025	-0.0145818	0	0	0	0	-0.00338101	0	0	0	0	0	0	0	0	-0.00455446	0	-0.00645236	0.000631237	-0.0132149	0	0	0	0	0	0	0	0	0	0	0	0	0	0	0	0	0	0	-0.0123503	-0.14455	-0.00996916
cg01147352	0	0	0	0	-0.0091285	0	0	0	-0.00045826	0	-0.00226346	0	0	-0.00353603	0.00509685	0	0	0	0	0	0	0	0	0	0	0.00338728	0	0	0	0	0	0	0	0	0	0.00342745	0	0	0	0	0	0	0.0105282	0	0	-0.0373158	-0.025767	0
cg01231543	0	0	0	0	0.0042151	0	0.00145374	-0.0143233	-0.00223068	0	0	0	0	-0.00524616	0	0	0	0	0	-0.0169092	0	0	-0.0263805	0	0.00758068	0.00140262	0.00893564	0	0	0	0.00350972	0	0	0	0	0	0	0	0	0	0	0	0	0	0	0.0430675	-0.145968	0
cg01251360	0	0	0	0	0	0	0	0.00300378	-0.00907252	-0.027557	0.00297866	0	0	0	0	0	0	0	0	0	0	0	0	0	0	0.00517936	0	0	0	0	0	0	0	0	0	0	0	0	0	0	0	0	0	0	0	-0.0447828	0.131979	0
cg01255021	0	0	0	0	0	0	0	0	-0.0015922	0	0	0	0	0	-0.00277959	0	0	0	0	0	0	0	0	0	0	0	0	0	0	0	0	0	0	0	0	0	0	0	0	0	0	0	0	0	0	0.045533	0	0
cg01268383	0	0	0	0	0	0	0	0	0	0	0	0	0	0	0	0	0	0	0	0	0	0	0	0	0	0	0	0	0	0	0	0	0	0	0	0	0	0	0	0	0	0	0	0	0	-0.0642728	0	0
cg01422476	0	0	0	0	0	-0.0100164	0	0	0	0	0	0	0	0	0.0136616	0	0	0	0	0	0	0	0	0	0	-8.16926e-05	0	0	0	0	0	0	0	0	0	0	0	0	0	0	0	0	0	0	0	0.0454078	0	0
cg01433332	0	0	0	0	0	0	0	0	0	0	0	0	0	0	0	0	0	0	0	0	0	0	0	0	0	0	0	0	0	0	0	0	0	0	0	0	0	0	0	0	0	0	0	0	0	0.0115773	0	0
cg01489441	0	0	0.0173057	0	0	0	0	-0.00292399	0	-0.00161126	-0.00150065	0	0	0	-0.00463288	0	0	0	0	0	0	0	0	0	-0.0150274	-0.00311629	0.00395921	0	0	-0.00218072	0	0	0	0	0	0	0	0	0	0	0	0	0	0	0	0.0181081	-0.0465734	0
cg01507019	0	0	0	0	0	0	0	0	-0.00274244	0	0	0	0	0	0	0	0	0	0	0	0	0	0	0	-0.0112864	0	0	0	0	0	0	0	0	0	0	0	0	0	0	0	0	0	0	0	0	-0.0689377	0	0
cg01517680	0	0	0	0	0	0	0	0.0100773	0.000777668	0	0	0	0	-0.0110461	0	0	0	0	0	0	0	0	0	0.0108736	-0.010789	-0.00393133	0	0	0	0	0	0	0	0	0	0	0	0	0	0	0	0	0	0	0	-0.0483419	0.152252	0
cg01601926	0	0	0	-0.0121686	0	-0.0142193	0	-0.00513421	0	0	0	0	0	-0.00302383	0	0.00738769	0	0	0	0	0	0	0.00768548	0	-0.00805191	0.0133946	0.00467792	0	0	0	0	0	0	0	0	0	0	0	0	0	0	0	0	0	0	0.0202037	0.126269	0
cg01617990	0	0	0	0	0	0	0	0	0	0	0	0	0	0	0	0	0	0	0	0	0	0	0	0	0	0	0	0	0	0	0	0	0	0	0	0	0	0	0	0	0	0	0	0	0	0.0290992	0	0
cg01643605	0	0	0	0	0	-0.00231795	0	0.00807595	0.00509633	-0.0130023	-0.0118745	0	0	-0.000114146	0	0	0	0	0	0	0	0	0	0	0.00593516	-0.00238214	0	0	0	0	0	0	0	0	0	0.0112412	0	0	0	0	0	0	0	0	0	-0.0451607	0.0960745	0
cg01645998	0	0	0	0	0	0	0	0	0	0	0	0	0	0	0	0	0	0	0	0	0	0	0	0	0	0	0	0	0	0	0	0	0	0	0	0	0	0	0	0	0	0	0	0	0	-0.0585632	0	0
cg01660934	-0.015014	0.00166034	0	0.0138617	-0.0146992	0.0229462	0.00783504	0.0117093	-0.00147955	0.0154981	0.0480442	0	0.00423251	-0.013121	0.00233143	-0.00690346	0	-0.00365205	0	-0.00102517	0	0.0143256	-0.0125784	-0.00144174	0.0164135	-0.00339243	-0.00483322	0	0.0141785	0.00168091	0	0	0.0646689	-0.0329375	-0.0286506	0	0	0	0	0	0	0	0	0	-0.0311983	-0.0696862	0.314002	-0.0191625
cg01691827	0	0	0	0	0	0	0	0	0	0	0	0	0	0	0	0	0	0	0	0	0	0	0	0	0	0	0	0	0	0	0	0	0	0	0	0	0	0	0	0	0	0	0	0	0	-0.0414538	0	0
cg01767885	0	0	0	0	0.0134323	0	0	0	0	0	0	0	0	-0.00417197	0	-0.00602954	0	0	0	0	0	0	0	0	-0.00017887	-0.00451313	0	0	0	0	0	0	0	0	0	0	0	0	-0.0219396	0	0	0	0	0	0	0.0210572	-0.047817	0
cg01789926	0	0	0	0	0	0	0	-0.00238072	-0.0153201	0	0	0	0	-0.00173505	0.00230601	0	0	0	0	0	0	0	0	0	-0.00189066	0.00136782	0	0	0	0	0	0	0	0	0	0	0	0	0	0	0	0	0	0	0	0.0199423	0	0
cg01826254	0	0	0	0	0	0	0	0	0	0	0	0	0	-0.000971498	0	0	0	0	0	0	0	0	0	0	0	0	0	0	0	0	0	0	0	0	0	0	0	0	0	0	0	0	0	0	0	-0.0101683	0	0
cg01829163	-0.0331631	0	0.0493522	-0.00889223	0.00372264	-0.0216416	0	0.00481345	-0.00481381	0	0	0	0	0	0.000229643	0	0	0	0	0	0	-0.00454098	0	0	0	0	0	0	0	0	0	0	0	0	0	0	0	0	0	0	0	0	0	0	0	-0.0163855	0.118619	0
cg01829817	0	0	0	0	0	0	0	0	0	0	0	0	0	-0.00193673	0.00178209	0	0	0	0	0	0	0	0	0	0	0	0	0	0	0	0	0	0	0	0	0	0	0	0	0	0	0	0	0	0	-0.0232852	0	0
cg01881308	0	0	0	0	0	0	0	0	0	0	0	0	0	0	0	0	0	0	0	0	0	0	0	0	0	0	0	0	0	0	0	0	0	0	0	0	0	0	0	0	0	0	0	0	0	0.009814	0	0
cg01891736	0	0	0	0	0	0	0	0.00206196	-0.00449072	0	0	0	0	0.000197779	0	0	0	0	0	0	0	0	0.00209792	0	-0.0127057	0.00300264	0	0	0	0	0	0	0	0	0	0	0	0	0	0	0	0	0	0	0	0.0195173	-0.0830843	0
cg01899542	0	0	0	0	0	0.00314309	0	0.000918441	0	0	0	0	0	-0.000622093	0.00257543	0	0	0	0	0	0	0	-0.00124216	-0.00810463	0.00935383	0	-0.000892075	0	0	0	0	0	0	0	0	0	0	0	0	0	0	0	0	0	0	-0.0104851	-0.0624111	-0.0176457
cg01972875	0	0	0	0	0	0	0	0	0	0	0	0	0	0	0	0	0	0	0	0	0	0	0	0	0	0	0	0	0	0	0	0	0	0	0	0	0	0	0	0	0	0	0	0	0	-0.00833583	0	0
cg02043105	0	0	0	-0.00464119	0	0	0	0	0	0	0	0	0	0	0	0	0	0	0	0	0	0	0	-0.0119224	0	0.00538382	0	0	0	0	0	0	0	0	0	0	0	0	0	0	0	0	0	0	0	0.01801	0	0
cg02150077	0	0	0	-0.00928764	0	0	0	0.0142662	-0.00727487	0	0	0	0	0.00883847	0	0	0	0	0	0	0	0	0	-0.00329812	0.00642295	-0.00215496	0	0	0	0	0	0	0	0	0	0	0	0	0	0	0	0	0	0	0	-0.0105538	0.173938	0
cg02184697	0	0	0	0	0	0	0	0.0127431	0	0	0.0163876	0	0	0	0	0	0	0	0	0	0	0	0	0	-0.0198164	-0.000373711	0	0	0	0	0	0	0	0	0	0	0	0	0	0	0	0	0	0	0	-0.0511247	0	0
cg02214595	0	0	0	0	0	0	0	0	0	0	0	0	0	0.00171436	0	0	0	0	0	0	0	0	0	0	0	0	0	0	0	0	0	0	0	0	0	0	0	0	0	0	0	0	0	0	0	-0.0465674	0	0
cg02261047	0	0	0	0	-0.00116236	0	0	0.0045638	0	0	0	0	0	0	0	0	0	0	0	0	0	0	0	0.00733506	0	0	0	0	0	0	0	0	0	0	0	0	0	0	0	0	0	0	0	0	0	0.0422085	0	0
cg02264079	0	0	0	0	0	0	0	0	0.00474382	0	0.00270889	0	0	0	0	0	0	0	0	0	0	0	0	0.00134924	0.00361756	0.00294684	0	0	0	0	0	0	0	0	0	0	0	0	0	0	0	0	0	0	0	-0.0439127	0.0577031	0.00654203
cg02317072	0	0	0	0	0	0	0	0	0	0	0	0	0	0	0	0	0	0	0	0	0	0	0	0	0	0	0	0	0	0	0	0	0	0	0	0	0	0	0	0	0	0	0	0	0	0.00594195	0	0
cg02380595	0	0	0	0	0	0	0	0	0	0	0	0	0	0	0	0	0	0	0	0	0	0	0	0	0	0	0	0	0	0	0	0	0	0	0	0	0	0	0	0	0	0	0	0	0	-0.0278733	0	0
cg02407415	0	0	0	0	0	0	0	0	0	0	0	0	0	0	0	0	0	0	0	0	0	0	0	0	0	-0.000900494	0	0	0	0	0	0	0	0	0	0	0	0	0	0	0	0	0	0	0	0.0960236	0	0
cg02485642	0	0	0	-0.00217404	-0.00870908	0	-0.0314449	-0.00322602	0	-0.0103797	0	0	0	0	0.00159894	0	0	0	0	-0.0420809	0	0	-0.0242629	-0.0160738	0.0165241	0	0	0	-0.0246492	0	0.00763417	0	-0.00838437	0.00548362	0	0	0	0	-0.00198619	0	0	0	0	0.012209	0	0.00975142	-0.138293	-0.0391832
cg02558026	0	0	0	0	-0.000160404	0	0	0	0.00417977	0	0	0	0	0	0.000368165	0	0	0	0	0	0	0	0	0	-0.0127212	0	0	0	0	0	0	0	0	0	0	0	0	0	0	0	0	0	0	0	0	-0.00763148	-0.194831	0
cg02575675	0	0	0	-0.0191964	0.0129334	0	0.0339471	0.00192036	0.00814172	0	0	0	0	0.0114872	0.0132082	0	0	-0.0182892	0	0	0	0	0.016036	0	0.0158111	0.00508051	-0.00795067	0	0.00649079	0	0	0	0	0	0	0	0	0	0	0	0	0	0	0	0.0348707	-0.0826808	0.0345824	0.00055276
cg02606058	0	0	0	0	0	0	0	0.0126026	-0.00592617	0	0.00430765	0	0	0	0	0	0	0	0	0	0	0	0	0	0.00808579	0.00276885	-0.00734958	0	0	0	0	0	0	0	0	0	0	0	0	0	-0.00262963	0	0	0	0	-0.0361002	0.1752	0
cg02663864	0	0	0	0	0	0	0	0	0	0	0	0	0	0	0	0	0	0	0	0	0	0	0	0	0	-0.00655363	0.000552074	0	0	0	0	0	0	0	0	0	0	0	0	0	0	0	0	0	0	-0.0540248	0	0
cg02689514	0	0	0	0	0	0	0	0	-0.00196797	0	0	0	0	-0.00973913	0.000174899	0	0	0	0	0	0	0	0	0	0	0	0	0	0	0	0	0	0	0	0	0	0	0	0	0	0	0	0	0	0	0.0272095	-0.0240725	0
cg02747254	0	0	0	0	0	0	0	0	-0.00541815	0	0	0	0	0	0	0	0	0	0	0	0	0	0	0	0.00858269	0	0	0	0	0	0	0	0	0	0	0	0	0	0	0	0	0	0	0	0	-0.0347639	0	0
cg02830202	0	0	0	0	0	0	0	0	0	0	0	0	0	0	0	0	0	0	0	0	0	0	0	0	0	0	0	0	0	0	0	0	0	0	0	0	0	0	0	0	0	0	0	0	0	-0.0742115	0	0
cg03016934	0	0	0	0.00543527	0	0	0.00236204	0.0118953	0	-0.00570598	0	0	0	0	0.000973668	0.000333694	0	0	0	-0.00114188	0	0	0	0	0	0.00968125	0.0160675	0	0	0	0	0	0	0	0	0	0	0	0	0	0	0	0	0	0	0.0255061	0.0442819	0
cg03036210	0	0	0	0	0	0	0	0.00123032	-0.00459965	0	0	0	0	-0.0064466	0	0	0	0	0	0	0	0	0	0	-0.0143183	-0.00346256	0	0	0	0	0	0	0	0	0	0	0	0	0	0	0	0	0	0	0	0.0211645	0	0
cg03096954	0.00314659	0	0	0	0	0	-0.0161131	0.00655531	0	0	0	0	0	0	-0.00340246	0	0	-0.00633245	0	0	0	0	0.0119466	0	0	0	0.00294853	0	0	0	0	0	0	0	0	0	0	0	0	0	0	0	0	0	0	0.0272819	0.0974045	0
cg03175771	0	0	0	0	0	0	0	0	0	0	0	0	0	0	0.00487222	0	0	0	0	0	0	0	0	0.0117699	0	0.0091283	0	0	0	0	0	0	0	0	0	0	0	0	0	0	0	0	0	0	0	-0.0452932	-0.0597111	0
cg03314029	0	0	0	0	0	0	0	0.0136241	0	0	-0.0175935	0	0	0	0	0	0	0	0	-0.0147329	0	0	0	0	0	0	0	0	0	0	0	0	0	0	0	0	0	0	0	0	0	0	0	0	0	0.0663542	0	0
cg03420713	0	0	0	0	0	0	0	0	0	0	0	0	0	-0.00358462	0.00218847	0	0	0	0	0	0	0	0	0	0	0	0.00105643	0	0	0	0	0	0	0	0	0	0	0	0	0	0	0	0	0	0	0.0272513	0	0
cg03446244	0	0	0	0	0	0	0	0	0	0	0	0	0	0	0	0	0	0	0	0	0	0	0	0	0	0.00255431	0	0	0	0	0	0	0	0	0	0	0	0	0	0	0	0	0	0	0	-0.0923472	0	0
cg03507326	0	0	0	0.0030764	0	0	0	0.00286835	0.0117861	0	0	0	0	0	0.00198307	0.000405305	0	0	0.00516532	0	0	0	0.00699071	0.0145438	0	0	-0.00879692	-0.00682055	0	0	0	0	0	-0.0119147	0	0	0	0	0	0	0	0	0	0	0	-0.0482301	0.216732	0
cg03533472	0	0	0	0	0.00419179	0	0	0	0	0	0.021992	0	0	0	-0.00251598	0	0	0	0	0	0	0	0	0	0	-0.00501561	0	0	0	0	0	0	0	0	0	0	0	0	0	0	0	0	0	0	0	-0.0463209	0	0
cg03661817	0	0	0	0	0	0	0	0.00287741	0	0	0	0	0	0	0	0	0	0	0	0	0	0	0	0	0	0	0	0	0	0	0	0	0	0	0	0	0	0	0	0	0	0	0	0	0	-0.0906895	0.025027	0
cg03671266	0	0	0	0	0	0.00691422	0	-0.00297752	0	0	0	0	0	0	0.00333437	0	0	0	0	0	0	0	0	0	0	-0.00322945	0.00898791	0	0	0	0	0	0	0	0	0	0	0	0	0	0	0	0	0	0	0.0179015	0	0
cg03689568	0	0	0	0	0	0	0	-0.00640231	0	0	0	0	0	0	0.00154251	0	0	0	0	0	0	0	0	-0.0198066	0	0.00702196	0	0	0	0	0	0	0	0	0	0	0	0	0	0	0	0	0	0	0	0.00808233	0	0
cg03726236	0	0	0	0	0.000294647	0	0	0.00409547	0	-0.00165765	0	0	0	-0.000813308	0	0	0	0	0	0	0	0	0	0.0233981	0	-0.00100128	0.00337725	0	0	0	0	0	0	0	0	0	0	0	0	0	0	0	0	0	0	0.00926142	0.119629	0
cg03748857	0	0	0	0.00727053	0.0144457	0	0	0.00379048	-0.0127306	0	0.00496702	0	-0.0144459	-0.00612091	0	0	0	0	0	0	0	0	0	-0.012996	0	0.00567314	-0.00618022	0	0	0	0	0	0	0	0	0	0	0	0	0	0	0	0	0	-0.000652963	0.040754	0	0
cg03749207	0	0	0	0	0	0	0	0	-0.0136272	0	0	0	0	0	0	0	0	0	0	0	0	0	0	0	0	-0.0058078	0	0	0	0	0	0	0	0	0	0	0	0	0	0	0	0	0	0	0	0.101166	0	0
cg03780561	0	0	0	0	0	0	0	0	0	0	0	0	0	0	0	0	0	0	0	0	0	0	0	0	0	0	-0.0137487	0	0	0	0	0	0	0	0	0	0	0	0	0	0	0	0	0	0	-0.0498907	0	0
cg03929570	0.00125243	0	-0.00536157	0	-0.0104022	0.00217629	0.00375961	0	0.0105583	0	-0.00566468	0	0	0.0110648	0.00445941	0	-0.0616924	0	0	-0.0143512	0	0	0	0.0197263	0.0113225	0	-0.0206322	0	0	-0.00543614	0	0	-0.0329883	-0.032202	0	0.0470714	0	0	0	0	0	0	0	0	0.0106521	-0.0440914	0	-0.0307485
cg03986562	0	0	0	0	0	0	0	0	0	0	0	0	0	0	0	0	0	0	0	0	0	0	0	0	0	0	0	0	0	0	0	0	0	0	0	0	0	0	0	0	0	0	0	0	0	0.0167699	0	0
cg04086531	0	0	0	0	0	0	0	0	0	0	0	0	0	-0.00502941	0	0	0	0.00501169	0	0	0	0	0	0	0.0122488	0	0	0	0	0	0	0	0	0	0	0	0	0	0	0.00887327	0	0	0	0	0	-0.0174354	0	0
cg04098547	0	0	0	0	0	0	-0.0249982	0	0	0	0	0	0	-0.0131817	0	0	0	0	0	0	0	0	0	0	0	0	0.00402749	0	0	0	0	0	0	0	0	0	0	0	0	0	0	0	0	0	0	0.0159324	0	0
cg04149015	-0.00729942	0	-0.0184811	0.00355126	-0.0135348	0	0.0166374	0	0.00111683	0.00150056	0	0	0	0	-0.00284387	0.032392	-0.048516	0.0175257	0.00285106	-0.0135985	0	0	0.0077754	0.0111167	0.0204093	0.00537138	-0.0123831	0	0	0	0	0.00194191	0.00262768	-0.0371681	0	0	0	0.0508773	0.0119404	0	0	0.0196403	3.04303e-05	0.0303802	-0.013729	-0.110453	0.0863583	-0.0389861
cg04273148	0	0	0	0	0	0	0	0	0	0	0	0	0	0	0	0	0	0	0	0	0	0	0	0	0	0	0	0	0	0	0	0	0	0	0	0	0	0	0	0	0	0	0	0	0	0.00881364	0	0
cg04358214	-0.0147821	0	0	0.0122096	0	0	0	0	0.00352415	0	0.0231833	0	0	-0.00322649	-0.00343652	0.0262953	0	0	0.00130128	-0.044728	0	0	0	0	0.0431172	-0.00770256	-0.00169322	0	0	0	0.0327173	0	0.0018992	0	0	0	0	0.000498581	0.0218987	0	0	0	0	0.0214373	0	-0.10716	0.185427	0
cg04370442	0	0	0	0	0.0187104	0	0	0.00722967	0	0	0	0	0	0	-0.000977266	0	0	0	0	0	0	0	0	0	0.000606793	-0.00256814	0	0	0	0	0	0	0	0	0	0	0	0	0	0	0	0	0	0	0	-0.0701531	0.0878811	0
cg04389704	0	0	0	0	0	0	0	0.00625771	0	0	0	0	0	0	-0.0137843	0	0	0	0	0	0	0	0	-5.9707e-05	-0.00273025	-0.00667646	-0.0107749	0	0	0	0	0	0	0	0	0	0	0	0	0	0	0	0	0	0	0.0154299	0	0
cg04464276	0	0	0	0	0	0	0	0	0	0	0	0	0	0	0	0	0	0	0	0	0	0	0	0	0	0	0	0	0	0	0	0	0	0	0	0	0	0	0	0	0	0	0	0	0	0.0250269	0	0
cg04495354	0	0	0	0	0	0.0195919	0	0	0	0	0	0	0	0	0	0	0	0	0	0	0	0	0	0	0.0167491	0.00285388	0	0	0	0	0	0	0	0	0	0	0	0	0	0	0	0	0	0	0	-0.0479556	0.0888587	0
cg04530214	0	0	0	0	-0.00388863	-0.00934534	0	0	0	0	0	0	0	0	0	0	0	0	0	0	0	0	0	0	-0.0101118	-0.00409703	0	0	0	0	0	0	0	0	0	0	0	0	0	0	0	0	0	0	0	-0.0216177	0	0
cg04635642	0	0	0	0	0	0	0	-0.00366905	0	0	0	0	0	0	0	0	0	0	0	0	0	0	0	0	0.0079437	0	0.0171571	0	0	0	0	0	0	0	0	0	0	0	0	0	0	0	0	0	0	0.0439289	0	0
cg04715503	0	0	0	0	0	0	0	0	0	0	0.0189187	0	0	0.00210902	-0.00465077	0	0	0	0	0	0	0	0	0	0.010918	0.0101301	0	0	0	0	0	0	0	0	0	0	0	0	0	0	0	0	0	0	0	-0.0772469	0	0
cg04717895	0	0	0	0.00231376	0	-0.0107863	0.00952902	0.000358672	0	0	0	0	0	0.00187127	0	0	0	0	0	0	0	0	0	0.00511338	0.0132773	0.00156281	-0.0063269	0	0	0	0	0	0	0	0	0	0	0	0	0	0	0	0	0	0	-0.0635005	0.107462	0
cg04809380	0	0	0	0	0	0	0	0	0	0	0	0	0	0	0	0	0	0	0	0	0	0	0	0	0	0	0	0	0	0	0	0	0	0	0	0	0	0	0	0	0	0	0	0	0	0.0293876	0	0
cg04833731	0	0	0	0	0	0	0	0	0	0	0	0	0	0	0	0	0	0	0	0	0	0	0	0	0	0	-0.000147981	0	0	0	0	0	0	0	0	0	0	0	0	0	0	0	0	0	0	0.00828014	0	0
cg04913730	0	0	0	0	0	0	0	0.0108915	0	0	0	0	0	0	-0.00542714	0	0	0	0	0	0	0	0	0	0	0	-0.00756673	0	0	0	0	0	0	0	0	0	0	0	0	0	0	0	0	0	0	0.0305489	0	0
cg04941728	0	0	0	0	0	0	0	0	0	0	0	0	0	0	0	0	0	0	0	0	0	0	0	0	0.00282623	-0.00680625	0	0	0	0	0	0	0	0	0	0	0	0	0	0	0	0	0	0	0	-0.0666355	0	0
cg04983933	0	0	0	0	0	-0.01138	0	0	0	0	0	0	0	0	-0.00962289	0	0	0	0	0	0	0	0	-0.00794048	0	-0.000327385	0	0	0	0	0	0	0	0	0	0	0	0	0	0	0	-0.0249591	0	0	0	0.0266978	0	0
cg05036635	0	0	0	0	0	0	0	0	0	0	0	0	0	0	0	0	0	0	0	0	0	0	0	0	0	0	0	0	0	0	0	0	0	0	0	0	0	0	0	0	0	0	0	0	0	0.0577469	0	0
cg05167429	0	0	0	0	0	0	0	0	0	0	0	0	0	0	0	0	0	0	0	0	0	0	0	0	0	0	0	0	0	0	0	0	0	0	0	0	0	0	0	0	0	0	0	0	0	-0.0500443	0	0
cg05263113	0	0	0	0	0.016204	0	0	0	0	0	0	0	0	0	0.00442184	0	0	0	0	0	0	0	0	0	0	0	-0.00155616	0	0	0	0	0	0	0	0	0	0	0	0	0	0	0	0	0	0	-0.0222396	0	0
cg05274242	0	0	0	0	0.00115394	0.00316857	0	-0.000656544	0	-0.0107473	0	0	0.0115131	0	-0.00309555	0	0	0	0	0	0	0	0	0	0.0171048	0	0.00218077	0	0	0	0	0	0	0	0	0	0	0	0	0	0	0	0	0	0	-0.0344516	0.105132	0
cg05306472	0	0	0	-0.0151282	0	0	0	0.00858569	0.00321609	0	0	0	0	0.00330472	0	0	0	0	0	0	0	0	0	0	0.000752951	0	0	0	0	0	0	0	0	0	0	-0.011988	0	0	0	0	-0.00243128	0	0	0	0	-0.0754233	0	0
cg05308504	0	-0.0265315	0	0	0	0	0.0353277	0	0	0	0	0	0	-0.00325918	0.00642128	0	0	0	0	-0.0236772	0	0	0	0.0153996	0.00687093	-0.00526669	0	0	0	0	0	0	0	0	0	0	0	0	0	0	0	0	0	0	0	-0.0783111	0	-0.0115065
cg05390968	0	0	0	0	0	0	0	0	0	0	0	0	0	0	0	0	0	0	0	0	0	0	0	0	0	0	0	0	0	0	0	0	0	0	0	0	0	0	0	0	0	0	0	0	0	-0.0397859	0	0
cg05404233	0	0	0	0.0105982	0	0	0	0.00596038	0.00395939	0	0	0	0	0	0	0	0	0	0	0	0	0	0.0105844	0	0.00790723	0.00473954	0.00418385	0	0	0	0	0	0.00301565	0	0	0	0	0	0	0	0	0	0	0	0	-0.0327111	0.193964	0
cg05410102	0	0	0	0	0	0	0	0	0	0	0	0	0	0	0	0	0	0	0	0	0	0	0	0	0	0	-0.00585123	0	0	0	0	0	0	0	0	0	0	0	0	0	0	0	0	0	0	0.0283756	0	0
cg05434641	0	0	0	0	0	0	0	0	0	0	0	0	0	-3.45587e-05	0	0	0	0	0.0062272	0	0	0	0	-0.00792144	0.0146118	0.00225361	0	0	0	0	0	0	0	0	0	0.00732636	0	0	0.0190476	0	0	0.0153786	0	0	0	-0.0381423	0.0497449	0
cg05473536	0	0	0	0	0	0	0	0	0	0	0	0	0	0	0	0	0	0	0	0	0	0	0	0	0	0	0	0	0	0	0	0	0	0	0	0	0	0	0	0	0	0	0	0	0	0.0236244	0	0
cg05518842	0	0	0	0	0	0	0	0	0	0	0	0	0	0	0	0	0	0	0	0	0	0	0	0	0	0	0	0	0	0	0	0	0	0	0	0	0	0	0	0	0	0	0	0	0	-0.108669	0	0
cg05595088	0	0	0	0	0	0	0	0	0	0	0	0	0	-0.00512415	0.00140451	0	0	0	0	0	0	0	0	0	0	0	0	0	0	0	0	0	0	0	0	0	0	0	0	0	0	0	0	0	0	0.084342	0	0
cg05673214	0	0	0	0	0	0	0.0295028	0.00058155	0.00340683	0	0.00864537	0	0	0	4.6446e-05	0	-0.00811743	0	0	0	0	0	0	0.0102863	0.00974599	0	0	0	0	0	0	0	0	0	0	0	0	0	0	0	0	0	0	0	0	-0.074672	0	-0.00698056
cg05693331	0	0	0	0	0	0	0	0	0	0	0	0	0	0	0	0	0	0	0	0	0	0	0	0	0	0	0	0	0	0	0	0	0	0	0	0	0	0	0	0	0	0	0	0	0	-0.0105882	0	0
cg05800356	0	0	0	0	0	-0.0085747	0	-0.0129718	0.0079721	0.00160557	0.0313375	0	0	-0.010006	-0.0011706	0.0152105	0	0	0.0141182	-0.00984706	0	0	0	0.00150477	0	-0.00626089	0.0112723	0	0	0	0	0	-0.0418432	0	0	0	0	0	0	0	0	0	0	0	0	0.011344	0	0
cg05828191	0	0	0	0	0	0	0	0	0	0	0	0	0	0	0	0	0	0	0	0	0	0	0	0	0	0	0	0	0	0	0	0	0	0	0	0	0	0	0	0	0	0	0	0	0	-0.0456153	0	0
cg05846166	0	0	0	0	0	0	0	0	0	0	0	0	0	0	0	0	0	0	0	0	0	0	0	0	0	0	0	0	0	0	0	0	0	0	0	0	0	0	0	0	0	0	0	0	0	-0.0304077	0	0
cg05948940	0	0	0	0	0	0	0	0	0	0	0	0	0	0	0	0	0	0	0	0	0	0	0	0	0	0	0	0	0	0	0	0	0	0	0	0	0	0	0	0	0	0	0	0	0	0.0594617	0	0
cg05992347	0	0	0	0	0	0	0	0	0.000351598	0	0	0	0	-0.00629935	0	0	0	0	0	0	0	0	0	0	0	0	0	0	0	0	0	0	0	0	0	0	0	0	0	0	0	0	0	0	0	-0.0441071	0	0
cg06099246	0	0	0	0	0	0	0	0	0	0	0	0	0	0	0	0	0	0	0	0	0	0	0	0	0	0	0	0	0	0	0	0	0	0	0	0	0	0	0	0	0	0	0	0	0	0.0401926	0	0
cg06106242	0	0	0	0	0.00215751	0	0	0.0176034	0.00765642	0	0	0	0	0	0.00320235	0	0	0	0	0	0	0	0	0	0	0.00774366	-0.0144706	0	0	0	0	0	0	0	0	0	0	0	0	0	0	0	0	0	0	-0.043324	0	0
cg06134860	0	0	0	0	0	0	0	0	0	0	0	0	0	0	0.000901016	0	0	0	0	0	0	0	0	0	0	0	0	0	0	0	0	0	0	0	0	0	0	0	0	0	0	0	0	0	0	0.0175523	0	0
cg06282863	0	0	0.00451249	0	-0.0122314	0	0	-0.0017637	0.0146783	0	0	0	0	0.00547683	0.00630019	0.0285036	0	0	0	0	0	0	-0.00546441	-0.00372118	0	0	-0.00197189	0	0	0	0	0	0	0.0280683	0	0	0	0	-0.0323123	0	0	0	0	0.00116916	-0.0362824	0.0184565	-0.0459843	-0.0213379
cg06301726	0	0	0	0	0	0	0	0	0	0	0	0	0	0	0	0	0	0	0	0	0	0	0	0	0	0	0	0	0	0	0	0	0	0	0	0	0	0	0	0	0	0	0	0	0	-0.0873288	0	0
cg06320418	0	0	0	0	0	0	0	0	0	0	0	0	0	0	0	0	0	0	0	0	0	0	0	0	0	0	0	0	0	0	0	0	0	0	0	0	0	0	0	0	0	0	0	0	0	-0.0410748	0	0
cg06375652	0	0	0	-0.0104636	0	0	0	0	0	0	0	0	0	0	0	0	0	0	0	0	0	0	0	0	0	0	0	0	0	0	0	0	0	0	0	0	0	0	0	0	0	0	0	0	0	0.0343629	-0.0319929	0
cg06410849	0	0	0	0	0	0	0	0	0	0	0	0	0	0	0	0	0	0	0	0	0	0	0	0	0	0	0	0	0	0	0	0	0	0	0	0	0	0	0	0	0	0	0	0	0	-0.0514539	0	0
cg06489965	0	0	0	0	0	0	0	-0.00130834	-0.00697491	0	0	0	0	0.00303258	0	0	0	0	0	0	0	0	0	0	0.00513663	0.000158085	-0.0136728	0	0	0	0	0	0	0	0	0	0	0	0	0	0	0	0	0	0	-0.0753936	0	0
cg06490627	0	0	0	0	0	0	0	0	0	-0.0205949	0	0	0	0	0.00226838	0	0	0	0	0	0	-0.00685044	0.014706	0.00984579	-0.00162526	0	0	0	0.0318748	0	0	0	0	0	0	0	0	0	0	0	0	0	0	0	0.034109	0.00606318	0	0
cg06545761	-0.0024265	0	0	0	0	0	0	0.00287359	0	0	0	0	0	0	-0.000564818	0	0	0	0	0	0	0	0	0	0	0	-0.00121045	0	0	0	0	0	0	0	0	0	0	0	0	0	0	0	0	0	0	0.0131424	-0.112154	-0.00149413
cg06552563	0.0574219	0	0	0.00370538	0	0	0	0.00327889	0	0	0.00425219	0	0	0	0	0	0	0	0	0	0	0	0	0	0	0	0	0	0	0	0	0	0	0	0	0	0	0	0	0	0	0	0	0	0	-0.024722	0	0
cg06572904	0	0	0	0	0	0	0	0	0	0	0	0	0	0	0	0	0	0	0	0	0	0	0	0	0	0	0	0	0	0	0	0	0	0	0	0	0	0	0	0	0	0	0	0	0	0.0155449	0	0
cg06582706	0	0	0	0	0	0	0	0	0	0	0	0	0	-0.00510299	0	0	0	0	0	0	0	0	0	0	0	0	0	0	0	0	0	0	0	0	0	0	0	0	0	0	0	0	0	0	0	-0.0346968	0	0
cg06602086	0	0	0	0	0	0	0	0	0	0	0	0	0	-0.00100343	0.00296132	0	0	0	0	0	0	0	0	0	0	0	0	0	0	0	0	0	0	0	0	0	0	0	0	0	0	0	0	0	0	0.0313809	0	0
cg06617961	0	0	0	0	0	0	0	0	0	0	0	0	0	0	0	0	0	0	0	0	0	0	0	0	0	0	0	0	0	0	0	0	0	0	0	0	0	0	0	0	0	0	0	0	0	-0.0662133	0	0
cg06706876	0	0	0	0	0	0	0	0	0	0	0	0	0	0	0	0	0	0	0	0	0	0	0	0	0.000467363	0	0	0	0	0	0	0	0	0	0	0	0	0	0	0	0	0	0	0	0	-0.0802803	0	0
cg06833564	0	0	0	0	0	0	0	0	0	0	0	0	0	0	0.00715905	0	0	0	0	0	0	0	0	0	0.00592492	0	-0.0136982	0	0	0	0	0	0	0	0	0	0	0	0	0	0	0	0	0	0	-0.0615818	0	0
cg06925882	0	0	0	0	0	0	0	0	0	0	0	0	0	-0.000125137	0	0	0	0	0	0	0	0	0	-0.0123788	0	0	0	0	0	0	0	0	0	0	0	0	0	0	0	0	0	0	0	0	0	-0.0800173	0.139375	0
cg07021906	0	0	0	0	0	0	0	0	0	0	0	0	0	0.00546998	0	0	0	0	0	0	0	0	0	-0.00906097	0.00199882	-0.000693468	-0.00606812	0	0	0	0.00326939	0	0	0	0	0	0	0	0	0	0	0	0	0	0	0	0.164463	0
cg07063883	0	0.0261041	0	0	0	0	0	0	-0.0078493	0	0	0	0	-0.0204291	0	0	0	0	0	0	0	-0.000403971	0.0249464	0.0194982	0	-0.00399915	-0.00693792	0	0	0	0	0	0	0	0	0.00313743	0	0	0	0	0	0.0123494	0	0	0	-0.0585913	-0.0475624	0
cg07088555	0	0	0	0	-0.00207415	0.0121187	0.00141744	0.0122079	0	0	0.00324939	0	0	-0.00594465	0	0	-0.0385455	0	0	0	0	0	-0.040557	0.00605133	0.00671174	-0.00778391	0	0	0	0	0	0	0	0	0	0	0	0	0	-0.00752058	-0.0048823	0	0	0	0	0.0500362	0	0
cg07118953	0.00702797	0	0	0	-0.0119189	0	0	0	-0.00842827	0	0	0	0	0	0	0	0	0	0	0	0	0	0	0	0	0.00368284	0	0	0	0	0	0	0	0	0	0	0	0	0	0	0	0	0	0	0	0.0355552	0	0
cg07178278	0	0	0	0	0	0	0	0	0	0	0	0	0	0	0	0	0	0	0	0	0	0	0	0	0	-0.00664503	0.00382595	0	0	0	0	0	0	0	0	0	0	0	0	0	0	0	0	0	0	0.036357	0	0
cg07201456	0	0	0	0	0	0	0	0	0	0	0	0	0	0	0	0	0	0	0	0	0	0	0	0	0	0	0	0	0	0	0	0	0	0	0	0	0	0	0	0	0	0	0	0	0	-0.0170116	0	0
cg07230359	0	0	0	0	0	0	0	0	0.000108539	0	0	0	0	0	0	0	0	0	0	0	0	0	0	-0.0116368	0.000482173	0	0	0	0	0	0	0	0	0	0	0	0	0	0	0	0	0	0	0	0	-0.0598092	0	0
cg07304536	0	0	0	0	0	0	0	0	0	0	0	0	0	0	0	0	0	0	0	0	0	0	0	0	0	0	0	0	0	0	0	0	0	0	0	0	0	0	0	0	0	0	0	0	0	-0.0798293	0	0
cg07412315	0	0	0	0	0	0	0	0	0	0	0	0	0	0	0	0	0	0	0	0	0	0	0	0	0	0	0	0	0	0	0	0	0	0	0	0	0	0	0	0	0	0	0	0	0	0.0199709	0	0
cg07442105	0	0	0	0	0	0	0	0	0	0	0	0	0	0	0	0	0	0	0	0	0	0	0	0	0	-0.00471265	0	0	0	0	0	0	0	0	0	0	0	0	0	0	0	0	0	0	0	0.011882	0	0
cg07461772	0	0	0	0.0110012	0	0.00485188	0	0.0127214	0.0139056	0	0	0	0	0	-0.00586402	0.0362939	0	0	0	-0.017682	0	0	0.029732	-0.0031885	-0.000909332	0.0105591	0	0	0	0	0.0374728	0	0	0	0	0	0	0	0	0	0	0	0	-0.0167626	-0.0152517	-0.0370835	0.0977094	0
cg07510714	0	0	0	0	0	0	0	0	-0.00550821	0.0120327	0.0126715	0	0	0	0	0	0	0	0	0	0	0	0	0	0.00497151	-0.00183186	0	0	0	0	0	0	0	0	0	0	0	0	0	0	0	0	0	0	0	0.0402067	0	0
cg07599144	0	0	0	0	0	0	0	0.01216	0	0	0.000611652	0	0	0	-0.00874892	0	0	0	0	0	0	0	0.0095329	0	0	0	-0.00206548	0	0	0	0	0	0	0	-0.0110735	0	0	0	0	0	0	0	0	-0.0201681	0	-0.0296101	0.181007	0.0130685
cg07639376	0	0	0	0	0	0	0	0	0	0	0	0	0	0	0	0	0	0	0	0	0	0	0	0	0	0	0	0	0	0	0	0	0	0	0	0	0	0	0	0	0	0	0	0	0	0.0419605	0	0
cg07645761	0	0	0	0	0	0	0	0.007282	0	0	0	0	0	0	0	0	0	0	0	0	0	0	0	-0.00220235	0.00819256	-0.0039485	0	0	0	0	0	0	0	0	0	0	0	0	0	0	0	0	0	0	0	0.13549	0	0
cg07675285	0	0	0	0	0.00936648	0	0	0	0	0	0	0	0	0	0.00277246	0	0	0	0	0	0	0	0	0	0	-0.0035413	0	0	0	0	0	0	0	0	0	0	0	0	0	0	0	0	0	0	0	-0.0493009	0	0
cg07676361	0	0	0	0	0	0	0	-0.00440614	-0.00076219	0	0	0	0	-0.004197	0.00325098	0	0	0	0	0	0	-0.00165242	0	-0.00549769	0	-0.00624919	0.00756194	0	0	0	0	0	0	0	0	0.0287356	0	0	0.0134415	0	0	0	0.00899198	0	0	-0.0292336	0	-0.0307459
cg07729082	0	0	0	0	0.002437	0.00484475	-0.0133828	0	-0.00335357	0.0122622	0	0	0	0	-0.00625329	0.0137816	0	0	0	0	0	0	0	0	-0.0123503	0.00253139	0	0	0	0	0	0	0	0	0	0	0	0	0	0	0	0	0	0	0	0.0153871	-0.0494252	0
cg07745707	0	0	0	0	0	0	0	0.0124129	0	0	0.0167537	0	0	-0.00456587	0	0	0	0	0	0	0	0	0	-0.00511183	-0.00383441	0	-0.0052334	0	0	0	0	0	0	0	0	0	0	0	0	0	0	0	0	0	0	0.0237222	0	0
cg07838270	0	0	0	0	0	0	0	0	-0.000213107	0	0	0	0	0	0	0	0	0	0	0	0	0	0	0	0	0	0	0	0	0	0	0	0	0	0	0	0	0	0	0	0	0	0	0	0	-0.0252991	0	0
cg07841477	0	0	0	0	0	0	0	0	0	0	0	0	0	0	0	0	0	0	0	0	0	0	0	0	0	0	-0.0046084	0	0	0	0	0	0	0	0	0	0	0	0	0	0	0	0	0	0	-0.0429562	0	0
cg07921777	-0.00174486	-0.00294164	0	0	0.0123596	0.0208793	0	0	0	0.0160119	0	0	0	0.00290929	0	0	0	0	0	0	0	0	0	0.0041895	0	-0.00575273	0	0	0	0	0	0	0	0	0	0	0	0	0	0	0	0	0	0	0	-0.0790605	0	0
cg07987051	0	0	0	0	0	0	0	0	0	0	0	0	0	0	0.00952462	0	0	0	0	0	0	0	0	0	0	0	0	0	0	0	0	0	0	0	0	0	0	0	0	0	0	0	0	0	0	0.00570096	0	0
cg08029969	0	0	0	0	0	0	0	0	0	0	0	0	0	0	0	0	0	0	0	0	0	0	0	0	0	0	0	0	0	0	0	0	0	0	0	0	0	0	0	0	0	0	0	0	0	-0.0380614	0	0
cg08138817	0	0	0	-0.00192497	0.00723077	0	0	0	0.0103652	0	0.000334004	0	0	0	-0.00744968	-0.0111713	0	0	0	0	0	0	0	0	0.0107363	0.00320548	0	0	0	0	0	0	0	0	0	0	0.0282548	0	0	0	0	0	0	0	0	-0.0732678	0.0737282	0
cg08178991	0	0.0470458	0	0.00343106	-0.0267613	0	0	0.00240711	0	0	0.00737136	0	0	0	-0.00480829	0	0	0	0	0	0	0	0	0	0	0.00454177	0.00558862	0	0	0	0	0	0	0	0	0	0	0	0	0	-0.0131176	0	0	0	0	0.0290755	0.221637	0
cg08199758	0	0	0	0	0	0	0	0	0	0	0	0	0	0	0	0	0	0	0	0	0	0	0	0	0	0	0	0	0	0	0	0	0	0	0	0	0	0	0	0	0	0	0	0	0	-0.0876167	0	0
cg08255475	0	0	0	0	-0.0118449	0	0	0	0	0	0.00819985	0	0	0	0.00330389	0	0	0	0	0	0	0	0	-0.00940399	-0.00919022	0.00701038	0	0	0	0	0	0	0	0	0	0	0	0	0	0	0	0	0	0	0	0.0390303	0	0
cg08276042	0	0	0	0	-0.0217909	0.0221645	0	0	0	0	0	0	0	0	0	-0.0264757	0	0	0	0	0	0	0	-0.0160311	-0.00576417	0.000425076	0	0	0	0	0	0	-0.00217096	0	0	0.00153344	0	0	0	0.000745713	0	0	0.0249857	0	0	0.0151003	-0.353283	0
cg08311935	0	0	0	0	0	0	0	0	-0.00591442	0	0	0	0	0	0	0	0	0	0	0	0	0	0	0	0	0	0	0	0	0	0	0	0	0	0	0	0	0	0	0	0	0	0	0	0	0.024278	0	0
cg08346922	0	0	0	0	0	0	0	0	-0.0108742	0	0	0	0	0	-0.00222982	0	0	-0.0164093	0	0	0	0	0	-0.00339358	-0.0119626	0	-0.000261041	0	0	0	0	0	0	0	0	0	0	0	0	0	0	0	0	0	0	-0.0160885	0	0
cg08362283	0	0	0	0	-0.0018074	0	0	-0.0153358	0	0	0.00348929	0	0	-0.00392905	0	0	0	0	0	0	0	0	0	-0.00213341	-0.0110175	0	0	0	0	0	0	0	0	0	0	0	0	0	0	0	0	0	0	0	0	0.0430551	-0.0842279	-0.0350626
cg08404702	0	0	0	-0.00464299	0	0	0	0	0	0	0	0	0	-0.00117408	0	0	0	0	0	0.0067861	0	0	0	0	-0.0250607	-0.006073	-0.00666711	0	0	0	0	0	0	0	0	0	0	0	0	0	0	0	0	0	-0.0234718	-0.00973689	0	0.0605798
cg08409642	0	0	0	0	-0.0170869	0	0	0.00227381	0	0	0	0	-0.0136116	0.00254249	-0.00388337	0	0	0	0	0	0	0	0	0	-0.00848038	0.00541438	0	0	0	0	0	0	0	0	0	0	0	0	0	0	0	0	0	0	0	0.0331941	0	0.0166685
cg08412913	0	0	0	0.00807491	-0.0111168	0	-0.0142249	0	-0.00708147	-0.0185072	0	0	0	0	0.00650744	0	0	0	0	0	0	0.00276507	0	0	-0.00333135	0	0	0.00672187	0.00333514	0	0	0	0	0	0	0	0	0	0	0	0	0	0	0	-0.0232837	0.0233329	-0.357221	0
cg08435780	0	0	0	0	0	0	0	0	0	0	0	0	0	0	0	0	0	0	0	0	0	0	0	0	0	0	0	0	0	0	0	0	0	0	0	0	0	0	0	0	0	0	0	0	0	0.0164876	0	0
cg08438529	0	-0.0692367	0	0	0	0	0	0	0	0	0.00212566	0	0	0	0	0.000414017	0	0	0	0	0	0	0	0	0.00398223	-0.000406746	0.00102511	0	0	0	0	-0.00484238	0	0	0	0	0	0	0	0	0	0	0	0	0	0.000768763	-0.0224997	-0.02785
cg08449049	0	0	0	0	0	0	0	0.0129237	0	0	0	0	0	0	0	0	0.0116302	0.00202449	0	0	0	0	0.0110072	0	0	0	-0.00141105	0	0	0	0	0	0	0	0	0	0	0	0	-0.0135046	-0.024473	0	0	0	0	0.0715602	0	0
cg08515989	0	0	0	0	0	0	0	0	0	0	0	0	0	0	0	0	0	0	0	0	0	0	0	0	0	0	0	0	0	0	0	0	0	0	0	0	0	0	0	0	0	0	0	0	0	-0.0518713	0	0
cg08601673	0	0	0	0	-0.00329433	-0.00271574	0	0	-0.00644413	-0.00632395	-0.000396127	0	0	-0.000220987	0.000386896	0.0335882	0	-0.00118294	0	0	0	0	0	0	0	0	-0.000997913	0	0	0	0	0.00180282	0	0	0	0	0	0	0	0	0	0	0	0	-0.0262489	-0.039717	-0.0240836	0
cg08640252	0	0.00126029	0	-0.00245646	0	0	0	0.00596458	-0.00633123	0	0	0	0	0.00204658	-0.00457886	0	0	0	0	0	0	0	0	-0.00707194	-0.0137822	-0.00172985	-0.0181803	0	0.0246322	0	0	0	0	0	0	0.0151366	0	0	0	0	0	0	0	0	-0.0119007	0.0051176	-0.116687	0
cg08854185	-0.0364756	0	0.00814269	-0.0116273	-0.00642791	0.02484	-0.0231201	0.00142313	-0.0140385	0.0358761	0.0194266	0	0	-0.00512584	0	-0.0395897	0.0013195	0.015006	0	0	0	0.0335715	-0.0212231	-0.0097038	0.000319851	-0.0065146	0.00647005	-0.0145183	0	-0.00626817	0	0	-0.00530526	-0.0563632	0.00439622	0	0.0378344	0	-0.0737592	0	0.0796782	0.0232813	0.0333856	0	-0.0142805	0.0171451	-0.231937	0
cg08878368	0	0	0	0	0	0	0	0	0	0	0	0	0	0	-0.00108271	0	0	0	0	0	0	0	0	0	0	0.00493162	-0.00371326	0	0	0	0	0	0	-0.00277198	0	0	0	0	0	0	0	0	0	0	0	-0.0450592	0	0
cg08899895	0	0	0	0	0	0	0	-0.00586949	-0.00179759	0	0	0	0	0	0	0	0	0	0	0	0	0	0	0	-0.00135827	0	-0.000615346	0	0	0	0	0	0	0	0	0	0	0	0	0	0	0	0	0	0	0	-0.270725	0
cg08923355	0	0	0	0	0	0	0	0	0.00117088	0	0	0	0	0	0.006995	0	0	0	0	0	0	0	0	0	0	0	0	0	0	0	0	0	0	0	0	0	0	0	0	0	0	0	0	0	0	-0.034724	0	0
cg08931647	0	0	-0.00114095	0	0	0	-0.0062733	0	0	0	0	0	0	0	0	0	0	0	0	0	0	0	0	-0.00364584	0	0	0	0	0	0	0	0	0	0	0	0	0	0	0	0	0	0	0	0	0	0.00962154	-0.11461	-0.0247277
cg09005651	0	0	0	-0.0113762	-0.00808366	0	0	0.00226324	0.00109298	0	0	0	0	-0.00106231	0.00622639	0	0	0	-0.00692661	0	0	0	0	-0.0044178	0.00910772	0	0	0	0	0	0	0	0	0.0296536	0	0	0	0	0	-0.0162311	0	0	0	0	0	0.0316602	-0.0923692	0
cg09012633	0	0	0	0	0	0	0	0	-0.00377172	0	0	0	0	0	0	0	0	0	0	0	0	0	0	0	0	0	0	0	0	0	0	0	0	0	0	0	0	0	0	0	0	0	0	0	0	0.0297558	0	0
cg09069694	0	0	0.0309958	0	0.00351513	0	0	-0.0023177	0.00795806	0.00166809	0	0	0	0.00345357	0	0	0	0	0	0	0	0	0	0	0.00818946	-0.00460882	0.00120714	0	0	0	0	0	0	0	0	0	0	0	0	0	0	0	0	0	0	-0.0577878	0	0
cg09076788	0	0	-0.0218648	0	-0.0134356	0	0.00628828	0.00468737	-0.00134205	0	0.0118626	0.0320345	0	-0.00548984	-0.000939536	0.000550434	0	0	0	0	0	0	0	0	-0.00430698	0.000278672	0	0	0	0	0	0	0	0	0	0	0	0	0.0406722	0	0	0.02196	0	0	-0.0072822	-0.0282339	0	0
cg09117114	0	0	0	0	0	0	0	0.00363637	0	0	0	0	0	0	0	0	0	0	0	0	0	0	0	0	0	0	0	0	0	0	0	0	0	0	0	0	0	0	0	0	0	0	0	0	0	-0.0380659	0	0
cg09117448	0	0	0	0.0219521	0	0	0	0	0	0	0	0	0	-0.00359444	0	0	0	0	0	0	0	0	0	0.014641	0	-0.00124316	0	0	0	0	0	0	0	0	0	0	0	0	0	0	0	0	0	0	0	-0.048857	0	0
cg09180702	0	0	0	0.00875566	0	0	0	0.00504583	-0.00895281	0	0.00106758	0	0	0.0129062	0	0	0	0	0	0	0	0	0	0	0	0	0	0	0	0	0	0	0	0	0	0	0	0	0	0	0	0	0	0	0	-0.0370103	0	0
cg09250458	0	0	0	0	0	0	0	0	0	0	0	0	0	0	0	0	0	0	0	0	0	0	0	0	0	0	0	0	0	0	0	0	0	0	0	0	0	0	0	0	0	0	0	0	0	0.0223544	0	0
cg09405231	0	0	0	0	0	0	0	0	0	0	0	0	0	0	0	0	0	0	0	0	0	0	0	0	0.000199671	0	0	0	0	0	0	0	0	0	0	0	0	0	0	0	0	0	0	0	0	0.0112076	0	0
cg09477019	0	0	0	0.000112851	-0.00230849	0	0	0.00844631	0	0	-0.000270125	0	0	0	0.00123742	0	0	0	0	0	0	0	0	0	0	0	0	0	0	0	0	0	0.00524303	0	0	0	0	0	0	0	0	0	0	0	0	-0.0673164	0.0444818	8.16304e-05
cg09479650	0	0	0	0.0120153	0	0	0	0	-0.0077226	0	0	0	0	0	0	0	0	-0.00128236	0	0	0	0	0	0	0	0.00194159	0.00146804	0	0	0	0	0	0	0	0	0	0	0	0	0	0	0	0	0	0	0.0461154	0	-0.0140585
cg09500196	0	0	0	0	0	0	0	0	0	0	0	0	0	0	0	0	0	0	0	0	0	0	0	0	0	0	0	0	0	0	0	0	0	0	0	0	0	0	0	0	0	0	0	0	0	-0.0301994	0	0
cg09578614	0	0	0	0.0135953	0	0	-0.0400722	-0.00447109	0.0144121	0	0	0.00962374	0	-0.00363315	0.0124814	0	0.0467757	0	0	-0.00233633	0	0	0	-0.0359111	-0.00463615	-0.0140967	-0.00106869	0	0	0	0	0.0181978	0	0	0	0.0105053	0	0	0	0	0	0	0	0	0	0.0108687	0	0
cg09674170	0	0	0	0	0	0	0	0	-0.00456811	0	0.0104097	0	0	0	0.000370375	0	0	0	0.00616738	0	0	0	0	0	0.00625824	0.00752566	-0.0122123	0	0	0	0	0	0	0	0	0	0	0	0	0	0	0	0	0	0	-0.0863881	0	0
cg09681675	0	0	0	0	0	0	0	0	-0.0017254	0	0	0	0	0	0	0	0	0	0	0	0	0	0	0	0	0	0	0	0	0	0	0	0	0	0	0	0	0	0	0	0	0	0	0	0	0.0390034	0	0
cg09684846	0	0	0	0.0133146	0.00216546	0.00745134	0	0.00278027	0	0	0	0	0	-0.00552285	0	6.02487e-06	0	0	0	-0.000662494	0	0	0	0	0.00764115	-0.00488539	0	0	0	0	0	0	0	0	0	0	0	0	0	0.0017892	0	0	0	0	0	-0.0628628	0.15711	0
cg09765014	0	0	0	0	0	0	0	-0.000860227	0	0	0	0	0	0	0	0	0	0	0	0	0	0	0	0	0	0	0	0	0	0	0	0	0	0	0	0	0	0	0	0	0	0	0	0	0	0.014022	0	0
cg09830866	0.0110816	0	0	0	0	0.0076294	0.00471398	0.00446681	-0.00984997	0.0138227	0.033174	0	0	0	-0.00116238	-0.0107727	-0.0340886	0	0	-0.000270135	0	0.0254883	0	0	-0.00458588	-0.00387775	0	0	0	-0.00369366	0	0	0	0	-0.000884079	0	0	0	0	0	0	0	0	0	0	0.0263951	-0.15088	0
cg09973416	0	0	0	0	0	0	0	0	0	0	0	0	0	0	0.00254433	0	0	0	0	0	0	0	0	0	0	0	0	0	0	0	0	0	0	0	0	0	0	0	0	0	0	0	0	0	0	-0.00933767	0	0
cg10099957	-0.0204489	0	0.0176776	-0.00157015	0.00667067	-0.0185345	-0.0279214	-0.00590152	-0.0167207	0	0.0218513	0.0186852	0	0	0.00150211	0.0133288	0	0.00798201	0	-0.0236219	0	-0.0322574	-0.0206349	0.0188101	0.013097	-0.0134565	-0.00677451	0.014596	0	0	0.014017	0.0291851	-0.0254617	0	0.0545315	0.00247579	0.021211	-0.0235848	-0.0692935	0	0	0	0	-0.0320087	-0.0283298	0.017471	-0.155562	-0.0530481
cg10113760	0	0	0	0	0	0	0	0	0	0	0	0	0	0	0	0	0	0	0	0	0	0	0	0	0	0	0	0	0	0	0	0	0	0	0	0	0	0	0	0	0	0	0	0	0	-0.052019	0	0
cg10198479	0	0	0	-0.00139663	0	0.00386207	0	0.0099504	0.00378153	0	0.00552298	0	0.0108089	0	-0.00717509	0.0150695	0	-0.000782087	0.00823787	-0.0106515	0	0	0.00903287	0.00615323	0.00328355	0	-0.00696001	0	0	0	0	0	0	0	0	0.0134539	0	0	0.0214377	0	0	0	0	0	-0.0200481	-0.0213073	0.228646	0
cg10228555	0	0	0	0	-0.00392929	0	0	0	0	0	-0.00704825	0	0	0	0	0	0	0	0	0	0	0	0	0	0	-0.00958858	0	0	0	0	0	0	0	0	0	0	0	0	0	0	0	0	0	0	0	-0.0189873	0	0
cg10344301	0	0.0210324	0	0	-0.00455324	0	-0.010927	0.0105697	-0.00399138	0	-0.00281376	0	0	-0.00256147	-0.00661446	0.0124628	0	0	0	0.0219876	0	0	0	-0.00699768	-0.0182893	-0.00266165	0	0	0	0	0	0	0	0	0	0.00154069	0	0	0	0	0	0	0	0	0	0.0153408	0.0794038	0.0200816
cg10445147	0	0	0	0	0	0	0	0	0	0	0	0	0	0	0	0	0	0	0	0	0	0	0	0	0	0.000731697	-0.00640429	0	0	0	0	0	0	0	0	0	0	0	0	0	0	0	0	0	0	0.0116106	0	0
cg10510742	0	0	-0.0184717	0	-0.00743801	-0.0155175	0	0.00420567	-0.00820525	0	0	0	0	-0.00286318	-0.000329519	0.01971	0	-0.000885806	0	-0.017894	0	-0.00509872	0	-0.000640342	-0.00683767	0.00227607	0.00872887	0	0	0.0187889	0	0	0	0	0	0	0	0	0	0	0	0	0	0	0	-0.0188745	0	0.0499688
cg10524468	0	0	0	0	0	0	0	0	0	0	0	0	0	-0.00515371	0	0	0	0	0	0	0	0	0	0	0	0	0	0.000710418	0	0	0	0	0	0	0	0	0	0	0	0	0	0	0	0	0	-0.0453997	0	0
cg16437021	0	0	0	0	-0.000813326	0	0	0	-0.00622163	0.0132234	0	0	0	0	-0.00105374	0	0	0	0	0	0	0	0	0	0	0.00604488	-0.00859273	0	0	0	0	0	0	0	0	0	0	0	0	0	0	0	0	0	0	0.0258546	-0.281959	0
cg16510070	0	0	0	0	0	0	0	0	0	0	0	0	0	0	0	0	0	0	0	0	0	0	0	0	0	0	0	0	0	0	0	0	0	0	0	0	0	0	0	0	0	0	0	0	0	0.00830853	0	0
cg16517021	0	0	0	0	0	0	0	0	0	0	0	0	0	0	0	0	0	0	0	0	0	0	0	0	0	0	0	0	0	0	0	0	0	0	0	0	0	0	0	0	0	0	0	0	0	-0.0244401	0	0
cg16583186	-0.0121969	0	0	-0.000733617	0	0	0	0	0.00711679	-0.0193263	0	0	0	-0.00979928	-0.0032719	0	0	0	0	0.00261534	0	0	-0.00189349	0	0.00796208	0.00183792	-0.0116479	0	-0.0125617	0	0	0	0	0	0	-0.00419214	0	0	0	0	0	0	0	0	0	0.0104334	0.11194	0.00274319
cg16616467	0	0	0	0.00322308	0.00775193	0	0	0	0.00271105	0	0	0	0	0	-0.00380613	0	0	0	0	0	0	0	0	0	0.00323935	0.00922798	0	0	0	0	0	0	0	0	0	0	0	0	0	0	0	0	0	0	0	-0.0461008	0	0
cg16650073	-0.0265765	0.0721618	0.0270451	-0.011391	0.00732487	0.0181454	0	0.00117349	-0.0123141	0.00625823	0.0349071	0.0351415	-0.0379505	-0.00578001	-0.00415031	0.0264185	0.011583	0.029736	0	0.00831382	0	0	0.00529055	-0.00126288	-0.0162415	-0.00079248	-0.00746359	0	0	0	0.0243648	0.0172018	0.0120209	0	0	0.0407182	0	0.0054379	-0.0412767	-0.0285153	0	0	-0.0265753	-0.00536495	-0.0606898	0.0294563	0.0776918	0.0375576
cg16679302	0	0	0	0	0.00195363	0	0	-0.00423587	-0.0108356	0	0.0182855	0	0	-2.64424e-05	-0.00134792	0	0	0	0	0	0	0	-0.0117313	-0.00503985	0.000474573	-0.000517544	0	0	0	0	0	0	0	0.0129913	0	-0.00986029	0	0	-0.000488445	0	0	0	0	0	0	0.019434	0.0789831	-0.0283684
cg16689238	0	0	0	0	0	0	0	0	0	0	0	0	0	0.00150153	0	0	0	0	0	0	0	0	0	0	0	-0.00581962	0.00133617	0	0	0	0	0	0	0	0	0	0	0	0	0	0	0	0	0	0	0.032121	0	0
cg16755220	0	0	0	0	0	0	0	-0.00220131	0.0119807	0	0	0	0	0	0.00518369	0	0	0	0	0	0	0	0	0.000644563	0	-0.00412762	0	0	0	0	0	0	0	0	0	-0.0172725	0	0	0	-0.00150089	0	0	0	0	0	-0.0863376	0	0
cg16788656	0	0	0	0	0	0	0	0	0	0	0	0	0	0	0	0	0	0	0	0	0	0	0	0	0	0	0	0	0	0	0	0	0	0	0	0	0	0	0	0	0	0	0	0	0	-0.0509024	0	0
cg23758485	0	0	0	0	0	0	0	-0.00441927	0	0	0	0	0	0	0	0	0	0	0	0	0	0	0	-0.00288575	0	0	0	0	0	0	0	0	0	0	0	0	0	0	0	0	0	0	0	0	0	-0.121851	0	0
cg26465602	0	0	0	0	0	0	0	0	0	0	0	0	0	0	0	0	0	0	0	0	0	0	0	0	-0.00392762	0.00690697	-0.00243996	0	0	0	0	0	0	0	0	0	0	0	0	0	0	0	0	0	0	-0.0264281	0	0
cg26571320	0.0325662	0.0301108	0	0.0145818	-0.000425781	0.0157268	0	-0.0094637	-0.00287709	0	0	0	0	-0.00297798	-0.00952417	0	0	-0.0128929	-0.00480907	0	0	0.0199583	-0.0211386	-0.00962632	-0.00753765	-0.00226729	0.00635938	0	0	0	-0.0265493	-0.0370326	0	0	-0.034667	0.0336304	0	0	0.107564	0	0	0	0	-0.0315531	0	0.0563695	0	0.013313
cg26578983	0.000133015	0	0	0	-0.00127606	0	0	0.0171004	-0.0129405	0	0	0	0	-0.00765031	0	0	0	0	0	0	0	0	0	0	-0.000616033	0.00651307	0	0	0	0	0	0	0	0.00855691	0	0	0	0	0	0	0	0	0	0	0	0.029889	0.0498827	0.00157775
cg26657404	0	0	0	-0.0187038	0.0132469	0	0	-1.02078e-05	-0.00800709	0	0	0	0	-0.000624617	0	0	0	0	0	0	0	0	0	-0.000383649	0	-0.00210337	-0.0197842	0	0	0	0	0	0.0034222	0	0	0	0	0	0	0	0	0	0	0	0	-0.0107834	-0.159683	0
cg26675395	0	0	0	0	0	0	0	0.0049069	0	0	0	0	0	0	0	0	0	0	0	0	0	0	0	0	0.000881661	0	0	0	0	0	0	0	0	0	0	0	0	0	0	0	0	0	0	0	0	-0.0942302	0	0
cg26759515	0	0	0	0	0	0	0	0	0	0	0	0	0	0	0	0	0	0	0	0	0	0	0	0	0	-0.00222789	0	0	0	0	0	0	0	0	0	0	0	0	0	0	0	0	0	0	0	-0.0159695	0	0
cg26772894	0	0	0	0	-0.0158811	0.0165386	0	0	0	0	0	0	0	-0.00631919	0	0	0	0	0	0	0	0	0	0	0	0.00271008	-0.002574	0	0	0	0	0	0	0	0	0	0	0	0	0	0	0	0	0.00353007	0	0.00922139	0.157236	0
cg26776806	0	0	0	-0.00987175	0	0	-0.0180174	-0.000690023	-0.000291435	0	-0.0167773	0	0	0.00014382	0	0	0	0	0	0	0	0	0	-0.00630536	0	0.00477003	0.00897938	0	-0.0252736	0	0	0	0	0	0	0	-0.00118993	0	0	0	0	0	0	0	0	0.0125456	-0.0816575	0
cg26843848	0	0	-0.0237123	-0.00112	0.00499843	0.00630322	0	0	0.0103527	0.059506	0	0	0	-0.000615452	0.0125167	0	0	0	0	-0.0320954	0	0	0	0	-0.00788769	0.00370746	0.0142604	0	0	0	0	0	0	0	0	0.0199961	0	0	0	0	0	0	0	-0.015337	0	0.0772077	0	0
cg26876834	0	0	0	0	0	0	0	0	0.00128676	0	0	0	0	-0.0117852	0	0	0	0	0	0	0	0	0	0	0	0	0	0	0	0	0	0	0	0	0	0	0	0	0	0	0	0	0	0	0	0.0254802	0	0
cg26912718	0	0	0	0	0	0	0	0	-0.00164049	0	0	0	0	0	0	0	0	0	0	0	0	0	0	0	0	0	0	0	0	0	0	0	0	0	0	0	0	0	0	0	0	0	0	0	0	0.0194257	0	0
cg26927634	0	0	0	0	0	0	0	0	-0.00802804	0	0	0	0	0	0.00653098	0	0	0	0	0	0	0	0	0	0	0	0	0	0	0	0	0	0	0	0	0	0	0	0	0	0	0	0	0	0	0.0184362	0	0
cg26941870	0	0	0	0	0	0	0	0.0127614	-0.0145807	0	0.00474823	0	0	-0.00243148	0	0	0	0	0	0	0	0	0	0	0	0	0.00872995	0	0	0	0	0	0	0	0	0	0	0	0	0	0	0	0	0	0	0.0251949	0.0357166	0
cg26974318	0	0	0	0.00574623	0	0	-0.0351934	-0.00616341	-0.00391164	0	0	0	0	0	0	0	0	0	0	0	0	0	0	0	-0.00275062	-0.0157864	0	0.0215011	0	0	0	0	0	0.0100251	0	0	0	0	0	0	0	0	0	0	0	0.0201529	-0.0468384	0
cg27063372	0	0	0	-0.00256624	0.0122215	0	-0.0157024	0	-0.00383851	0.00850149	0.00984486	0	0	0	0.0125037	0	0	0	0	-0.0154695	0.0253423	0	0	-0.00532904	-0.00851882	-0.00464787	-0.00614516	0	0	0	0.0352184	0	0	0	0	0	0	0	0	0	0	0	0	0	0	0.0367302	-0.15155	0.0341099
cg27137258	0	0	-0.0700728	-0.00862798	0	0	0	0.00727398	0	0	0	0	0	0	0	0	0	-0.0287889	0	-0.000187957	0	0	0	0	0	-0.00508797	0	0	0	0	0	0	0	0	0	0	0	0	0	0	0	0	0	0	0	0.0779383	0	0
cg27183791	0	0	0	0	0.0173944	0	0	-0.0185149	-0.00613017	0	0	0	0	0	0.000574267	0	0	0	0	0	0	0	0	0	-0.0126974	0.00570646	0	0.0130529	0	0	0	0	0	0	0	0	0	0	0	0	0	0	0	0	0	0.0191849	-0.118473	0
cg27208052	0	0	0	0	0	0	0	0.00600719	0	0	0	0	0	0	0	0	0	0	0	0	0	0	0	0	0	0.0045058	0	0	0	0	0	0	0	0	0	0	0	0	0	0	0	0	0	0	0	-0.0327278	0	0
cg27219841	0	0	0	0	0	0	0	-0.00436036	-0.00521388	0.00991457	0	0	0	-0.00409431	0.0113662	0	0	0	0	0	0	0	0.000629192	0	0.0107011	0.000138648	0	0	0	0	0	0	0.0121891	0	0	0	0	0	0	0	0	0	0	0	0	-0.0783247	-0.03753	0
cg27245348	0	0	0	0	0	0	0	0	0	0	0	0	0	0	0	0	0	0	0	0	0	0	0	0	0.00116784	0	0	0	0	0	0	0	0	0	0	0	0	0	0	0	0	0	0	0	0	0.0247754	0	0
cg27258551	0	0	0	0	0	0	0	0	0	0	0	0	0	-0.0106635	-0.0124962	0	0	0	0	0	0	0	0	0.00400865	0.00326588	0	0	0	0	0	0	0	0	0	0	0	0	0	0	0	0	0	0	0	0	0.0386264	0	0
cg27295963	0	0	0	0	0	0	0	0	0.000925014	0	0	0	0	0	0.0119983	0	0	0	0	0	0	0	0	0	0	0.000547124	0	0	0	0	0	0	0	0	0	0	0	0	0	0	0	0	0	0	0	-0.0247686	0	0
cg27367235	0	0	0	0	0	0	0	0	0	0	0	0	0	0	0	0	0	0	0	0	0	0	0	0	0	0	0	0	0	0	0	0	0	0	0	0	0	0	0	0	0	0	0	0	0	0.0102454	0	0
cg27372713	0	0	0	0	0.00131911	0	-0.0165739	-0.0206208	-0.00520982	0	0	0	0	0	0	0	0	0	0	0	0	0	-0.0163661	0	-0.0028823	-0.0026327	-0.00364505	0	0	0	0	0	0	0	0	0	0	0	0	0	0	0	0	0	0	0.0246114	-0.038777	0
cg27435133	0	0	0.0294882	-0.00119411	0	0	0	0	0	0	0	0	0	0.00104261	0	0	0	0	0	0	0	0	0	-0.00150436	0	0	0.00362625	0	0	0	0	0	0	-0.00578818	0	0	0	0	0	0	0	0	0	0	0	-0.00630429	-0.0870851	0
cg27462519	0	0.0285881	-0.0131429	0	-0.0256522	0	0	0.0104289	0.00178371	0	0	0	0	-0.0174329	0	0	0	-0.0201301	0	0	0	0	-0.0141826	0.000371831	-0.0115491	-0.00444194	0.00891419	0	0	0	0	-0.0303163	0	0	0	0.00849958	0	0	0	0.0281532	0	0	0	-0.0048263	0	0.146201	0	0.00418921
cg27496884	0	0	0	0	0	0	0	0	0	0	0	0	0	0	0	0	0	0	0	0	0	0	0	0	0	-7.54889e-05	0	0	0	0	0	0	0	0	0	0	0	0	0	0	0	0	0	0	0	-0.00888981	0	0
cg27519622	0	0	0	0	0	0	0	0	0	0	0	0	0	0	0	0	0	0	0	0	0	0	0	0	0	0	0	0	0	0	0	0	0	0	0	0	0	0	0	0	0	0	0	0	0	-0.0613418	0	0
cg27559661	0	0	0	0	0	0	0	0	0	0	0	0	0	0	0	0	0	0	0	0	0	0	0	0	0	0	0	0	0	0	0	0	0	0	0	0	0	0	0	0	0	0	0	0	0	-0.0229144	0	0
cg27560452	-0.0119847	0	0	0	0	0.0126971	0	0.0112724	0	0	0.0166372	0	0	0	0	0	0	0	0	0	0	0	0	0.00610783	-0.00263352	0	0	0	0	0	0	0	0	0	0	0.00943886	0.00423534	0	3.63802e-05	0	0	0	0	0	0	-0.061413	0.0483759	0.00802736
cg27561907	0	0	0	0	0	0	0	0	0	0	0	0	0	0	0	0	0	0	0	0	0	0	0	0	0	0	0	0	0	0	0	0	0	0	0	0	0	0	0	0	0	0	0	0	0	-0.0251107	0	0
cg27661460	0	0	0	0	0	0	0	0	0	0	0	0	0	0	0	0	0	0	0	0	0	0	0	0	0	0.0088247	0	0	0	0	0	0	0	0	0	0	0	0	0	0	0	0	0	0	0	0.0137126	0	0
cg00447970	0	0	0	0	0	0	0	0	0	0	0	0	0	0	0	0	0	0	0	0	0	0	0	0	0	0	0	0	0	0	0	0	0	0	0	0	0	0	0	0	0	0	0	0	0	-0.0154089	0	0
cg00549574	0	0	0	0	0	0	0	-0.00653882	-0.00140411	0	0	0	0	0	0	0	0	0	0	0	0	0	0	0	0	0	-0.00607882	0	0	0	0	0	0	0	0	0	0	0	0	0	0	0	0	0	0	-0.0529071	0	0
cg00594854	0	0.0158176	0	0	0	-0.0116504	0.00605472	0	-0.00332334	-0.0121144	-0.00988795	0.00372672	0	0	0.00145494	0	0.0131494	-0.0018334	0	0	0	0.0120032	0	-0.0142411	0.0116423	0.00279791	-0.00048729	0	0	0.0217963	0	0	0	-0.000178067	0	0	0	0	0	0	0	0	0	0	-0.0175301	-0.129108	0.0954187	0
cg00627029	0	0	0	0	0	0	0	0.00266043	0	0	0.0237755	0	0	0	-0.00173861	0	0	0	0	0	0	0	0	0	0.000424955	0.00781214	-0.00509058	0	0	0	0	0	0	0	0	0	0	0	0	0	0	0	0	0	0	-0.0374248	0.0602806	0
cg00646477	0	0	0	0	0	0	0	0	0	0	0	0	0	0	0	0	0	0	0	0	0	0	0	0	0	0	0	0	0	0	0	0	0	0	0	0	0	0	0	0	0	0	0	0	0	-0.0114765	0	0
cg00668150	0	0	0	0	0	0	0	0.00210444	0	0	0	0	0	-0.000494722	0	0	0	0	0	0	0	0	0	0	0	0	0	0	0	0	0	0	0	0	0	0	0	0	0	0	0	0	0	0	0	-0.0419786	0	0
cg00739778	0	0	0	0	-0.0146718	0	0	0	0	0	-0.00403225	0	0	0.00413592	0.0124953	-0.00132312	0	-0.00517767	0	0	0	0.0252487	0	-0.0080277	-0.0110777	0.00836633	0	0	0	0	0	0	0	0.0184873	0	0	0	0	0	0	0	0	0	0	0	0.0384793	-0.305656	-0.0498761
cg00863893	0.0122489	0.0399126	0	-0.00735816	-0.0218068	0.0178873	-0.0361277	0.00779587	0	0.0399272	0	0	0	-0.0181308	-0.00335213	0	-0.000786894	0	0	0	0	0	0	0	0	0.00824791	0	0	0	0	0	0	0	0	0	0.00248214	0	0	0	0	0	0	0	0	0	0.0133576	-0.153776	0
cg00918917	0	0	0	0	0	0	0	-0.00855998	0	-0.0119835	0	0	0	0	0.00592916	0	0	0	0	0	0	0	0	-0.00986053	0	-0.0091762	0	0	0	0.00179421	0	0	0	0	0	0	0	0	0	0	0	0	0	0	0	-0.0669857	0	0
cg00940577	0	0	0	0	0	-0.00420276	0	-0.00402588	-6.97016e-05	0	0	0	0	0	0	0.0168367	0	-0.0235093	0	0	0	-0.0162929	0	0.00116129	-0.00731519	-0.000615208	0.0143652	0	0	0.005868	0	0	0	0	0	0	0	0	0	0	0	0	0	0	0	-0.00581026	-0.168001	0
cg01019875	0	0	0	0	0	0	0	0	0	0	0	0	0	0	-0.000147188	0	0	0	0	0	0	0	0	0	0	0	0	0	0	0	0	0	0	0	0	0	0	0	0	0	0	0	0	0	0	-0.0234706	0	0
cg01135546	0	0	0	0	0	0.00820722	0	0	0.00859815	0	0	0	0	0	0	0	0	0	0	0	0	0	0	0	0	-0.00674363	0	0	0	0	0	0	0	0	0	0	0	0	0	0	0	0	0	0	0	-0.112745	0.10387	0
cg01515809	0	0	0	0	0	0	0	0	0	0	0	0	0	0	0	0	0	0	0	0	0	0	0	0	0	0	0	0	0	0	0	0	0	0	0	0	0	0	0	0	0	0	0	0	0	-0.0324782	0	0
cg01554963	0	0	0	0.0216265	0	0	0.0249406	0.00467629	0	0	0.00284337	0	0	0	-0.00687681	0	0	0	0	0	0	0	0	-0.00831427	0	0.00645084	-0.00465164	0	0	0	0	0	0	0	0	0	0	0	0	0	0	0	0	0	0	-0.0280957	0.0698035	0.00450649
cg01561259	0	-0.010851	0	0.00749625	0.019513	0	-0.0293323	0.0140729	-0.000402031	-0.00938429	0.0162894	-0.0372458	0	0	0	-0.00999758	0.00978056	0.0122704	0.00271477	0.0153463	0	-0.0258501	0.00129009	-0.0157271	0.000249896	-0.0105172	-0.024182	0	-0.0380006	-0.00347554	0	0	0	0.0314168	0	0	0	-0.0372349	0.0309043	-0.00306574	-0.0198299	0	0	0	0	0.0345117	0.237279	-0.0328532
cg01628467	0	0	0	0	0	0	0	0	0	0	0	0	0	0	0	0	0	0	0	0	0	0	0	0	0	0	0	0	0	0	0	0	0	0	0	0	0	0	0	0	0	0	0	0	0	-0.0604113	0	0
cg01764713	0	0	0	0	0	0	0	0	0	0	0	0	0	0	0	0	0	0	0	0	0	0	0	0	0	0	0	0	0	0	0	0	0	0	0	0	0	0	0	0	0	0	0	0	0	-0.0399227	0	0
cg01781617	-0.00744261	0	0	0	0	0	0	0	0.00974576	0	0	0	0	0	0	0	0	0	0	0	0	0	0	0	0	-0.00542417	-0.00151178	0	0	0	0	0	0	0	0	0	0	0	0	0	0	0	0	0	0	-0.0437875	0	0
cg01798813	-0.0151275	0	0.0266177	0.020706	-0.00165002	0	0	0.0142716	0	0	6.12273e-05	0	0	0	-0.00288267	0.0252295	0	-0.0101639	0	0.0111866	0	-0.0101933	0.0206634	-0.00886081	-0.00422286	0	-0.0095526	0	0	0	0.00292998	0	0	0	0	0	0	0	0	-0.00302037	0	0	0	-0.0250652	0	-0.00592196	0.301417	0
cg01888561	0	0	0	0	0	0	0	0	0	0	-0.00374498	0	0	0	-0.00779861	0	0	0	0	0	0	0	0	0	-0.00330845	0	0	0	0	0	0	0	0	0	0	0	0	0	0	0	0	0	0	0	0	-0.0233426	0	0
cg01972350	0	0	0	0	0	0	0	0	0	0	0	0	0	0	0	0	0	0	0	0	0	0	0	0	0	0	0	0	0	0	0	0	0	0	0	0	0	0	0	0	0	0	0	0	0	0.0131744	0	0
cg02058408	0	0	0	0	0	0	0	0	0.0071142	0	0	0	0	0	0.000549689	0	0	0	0	0	0	0	0	0	0	0	0	0	0	0	0	0	0	0	0	0	0	0	0	0	0	0	0	0	0	-0.0154665	0	0
cg02090762	0	0	0	0	0	0	0	0	0	0	0	0	0	-0.0154458	0	0	0	0	0	0	0	0	0	0	0	-0.00764059	-0.0235254	0	0	0	0	0	0	0	0	0	0	0	0	0	0	0	0	0	0	0.0441453	0	0
cg02163400	0	0	0	0	0	0	0	0.00259709	0.0112433	0	-0.00266026	0	0	0	0.00746316	0	0	0	0	0	0	0	0	0	0	0.00177186	-0.00865646	0	0	0	0	0	0.0144249	0	0	0	0	0	0	0	0	0	0	0	0	-0.03601	0	0
cg02486253	0	0	0	0	0	0	0	0	0	0	0	0	0	0	0	0	0	0	0	0	0	0	0	0	0	0	-0.0145264	0	0	0	0	0	0	0	0	0	0	0	0	0	0	0	0	0	0	-0.0387723	0	0
cg02621988	0	0	0	0	0	0	0	0	0	0	0	0	0	0	0	0	0	0	0	0	0	0	0	0	0	0	0	0	0	0	0	0	0	0	0	0	0	0	0	0	0	0	0	0	0	0.0131026	0	0
cg02760939	0	0	0	0	0	-0.00383778	0	0	0	0	0	0	0	-0.00623001	0	0	0	0	0	0	0	0	0	0.00216382	0	0.00222598	0	0	0	0	0	0	0	0	0	0	0	0	0	0	0	0	0	0	0	-0.0324397	0	0
cg02762634	0	0	0	0	0	0	0	0	0	0	0	0	0	0	0	0	0	0	0	0	0	0	0	0	0	0	0	0	0	0	0	0	0	0	0	0	0	0	0	0	0	0	0	0	0	0.00668981	0	0
cg02975107	0	0	0	0	0	0	0	0	0	0	0	0	0	0	0	0	0	0	0	0	0	0	0	0	0	0	0	0	0	0	0	0	0	0	0	0	0	0	0	0	0	0	0	0	0	-0.0233997	0	0
cg02998129	0.0215639	0.030058	0	-0.00734105	0	0	-0.0300403	0	-0.00168346	0	0	0	0	0.00228115	0	0	0	-0.00301563	0	0	0	0	-0.0296876	-0.0105744	0	-0.00308206	0.00519333	0	0	0	0	0	0	0	0	0	0	0	0	0	0	0	-0.0052904	0	0	0.0285561	0.043159	0
cg03069736	0	0	0.00650936	0	0	0	0	0.00512141	0	-0.00347515	0.00200579	0	0	-0.00786026	-0.00738869	0	0	0	0	0	0	0.0157811	0	0	0	-0.0110263	-0.0080316	0	0	0	0.0138828	0	0	0	0	-0.00454549	0	0	0	0	0	0	0	0	0	-0.0122329	0.127537	0
cg03079497	0	0	0	0.0216167	0	0	0	0	-0.0112295	0	0	0	0	0	0	0	0	0	0	0	0	0	0	0	-0.00776828	0.00938906	0	0	0	0	0	0	0	0	0	0	0	0	0	0	0	0	0	0	0	-0.0166183	0	0
cg03249131	0	0	0	0	0	0	0	0	0	0	0	0	0	0	0	0	0	0	0	0	0	0	0	0	0.00228284	0	0	0	0	0	0	0	0	0	0	0	0	0	0	0	0	0	0	0	0	0.0189082	0	0
cg03452174	0	0	0	0.00931211	0	0	0	0.00146629	-0.00328026	0	0	0	0	0	0.000795319	0	0	0	0	0	0	0	0	0	-0.000433814	0	-0.0194878	0	0	0	0	0	0	0	0	0	0	0	0	0	0	0	0	0	0	-0.0155747	0	0
cg03704673	0	0	0	0	0	0	0	0.0110748	0	0	0	0	0	0	0	0	0	0	0	0	0	0	0	0	0	-0.00570332	0	0	0	0	0	0	0	0	0	0	0.00633726	0.00254388	0	0	0	0	0	0	0	-0.10267	0	0
cg03731056	0	0	0	0	0	0	0	0	0	0	0	0	0	0	0	0	0	0	0	0	0	0	0	0	0	0	0	0	0	0	0	0	0	0	0	0	0	0	0	0	0	0	0	0	0	0.0343191	0	0
cg03762994	0	0	0	0	0	0	0	0.00892827	0	0	0	0	0	0	0	0	0	0	0	0	0	0	0	0	0	0.00212309	0	0	0	0	0	0	0	0	0	0	0	0	0	0	0	0	0	0	0	-0.0243602	0	0
cg03882612	0	0	0	0	0	0	0	0	0	0	-0.00533092	0	0	0	0	0	0	0	0	0	0	0	0	0	0.0104777	-0.00641856	0.00261854	0	0	0	0	0	0	0	0	0	0	0	0	0	0	0	0	0	0	-0.0173212	0	0
cg03995300	0	0	0	0	0	0	0	0	0	0	0	0	0	0	-0.00197538	0	0	0	0	0	0	0	0	0	0	0	0	0	0	0	0	0	0	0	0	0	0	0	0	0	0	0	0	0	0	-0.0496724	0	0
cg04030486	0	0	0	0	0	0.0127579	0	0.011919	0.000291124	0	0.0141651	0	0.0303673	0	0	0	0	0.0130937	0.0229207	-0.0145837	0	0	0	0	0.0134162	-0.00912159	-0.0148349	0.0123672	0	0	0.0303295	5.51662e-05	0.0278306	0	0	0	0.0130003	0	0	0	0	0	0	0	-0.00351644	-0.0619521	0.0493533	0.0121705
cg04157161	0	0	0	0.00302151	0.00136299	0	0	0.00730247	0.00838204	0	0.00690488	0	0	0	0.0051619	0	0	0.00142473	0	0	0	0	0	0	0	0.00699162	-0.00101348	0	0	0	0	0	0	-0.00588762	0	0	0	0	0	0	0	0	0	0	0	-0.11453	0.111154	0
cg04387835	0	0	0	0	0	-0.00996826	-0.00153817	0.00769349	0.00780654	0	0.0326709	0	0	0.0016427	0.0133687	0	0	0	0	0	0	0	5.31798e-05	0	0.00565498	-0.00888248	-0.00177738	0	0	0	0	0	0	0	0	0	0	0	0	0	0	0	0	0	0	-0.0524316	0.033471	0
cg04440361	0	0	0	0	0	0	0	0.00579925	0.00525481	0	0	0	0	0	0	0	0	0	0	0	0	0	0	0	0	0.000502529	-0.0040993	0	0	0	0	0	0	0	0	0	0	0	0	0	0	0	0	0	0	-0.0458393	0	0
cg04498198	0	0	0	0	0	0	0	0	0.00572878	0	0.0125395	0	0	0	0.00704059	0	0	0	0	0	0	0	0	0	-0.00396642	0.00440525	0	0	0	0	0	0	0	-0.0110733	0	0	0	0	0	0	0	0	0	0	0	-0.0287754	0.0932864	0.0573068
cg04920452	0	0	0	0	-0.0138094	0	0	0.00712754	0	-0.00954664	0	0	0	0	0.00555969	0	0	0	0	0	0	0	0	0	0	0	0	0	0	0	0	0	0	0	0	0	0	0	0	0	0	0	0	0	0	-0.0438309	0.162654	0.00162477
cg05051734	0	0	0	0	0	0	0	0	0	0	0	0	0	0	0	0	0	0	0	0	0	0	0	0	0	0	0	0	0	0	0	0	0	0	0	0	0	0	0	0	0	0	0	0	0	0.0162807	0	0
cg05115862	0	0	0	0	0	0	0	0.00191314	-0.0187429	0	0	0	0	0	-0.0102531	0	0	0	0	0	0	0	0	0	0.0259531	0.00703461	0.00735125	0	0	0	0	0	0	0	0	0	0	0	0	0	0	0	0	0	0	0.0300509	0	0
cg05158913	0	0	0	0	0	0	0	0.00705557	0	0	0	0	0	-0.0102624	0	0	0	0	0	0	0	0	0.00122203	0	0	0	0	0	0	0	0	0	0	0	0	0	0	0	0	0	0	0	0	0	0	0.0225355	0	0
cg05373251	0	0.0469352	0	0.0193195	-0.00717469	-0.0031771	-0.00954026	-0.00163629	0	0.0291011	-0.000153656	0	-0.00538071	0	0.0039749	-0.0159643	0	0	0	0	0	0.00237551	0	-0.00158023	-0.000311874	-0.000854762	0.00725675	0	0	0	0	0	0	0.0100554	0	0	0	0	0	0	0	0	0	0	-0.0102369	0.0115187	-0.0657477	0
cg05636593	0	0	0	0	0	0	0	0	0	0.00127382	0	0	0	0.000716019	0	0	0	0	0	0	0	0	0	0	0	-0.0063311	0.00444761	0	0	0	-0.0233176	0	0	0.0102246	0	0	0	0	0	0	0	0	0	0.00180757	0	0.00955604	-0.079388	-0.0104519
cg05852395	0	0	0	0	0	0	0	0	-0.0130807	0	0	0	0	0	0	0	0	0	0	0	0	0	0	0.00555147	0	0	0	0.000985041	0	0	0	0	0	0	0	0	0	0	0	0	0	0	0	0	0	0.00994358	0.139827	0
cg05865011	0	0	0	0	0	0	0	0	0	0	0	0	0	0	0	0	0	0	0	0	0	0	0	0	0	0	0	0	0	0	0	0	0	0	0	0	0	0	0	0	0	0	0	0	0	-0.0163405	0	0
cg05886546	0	0	0	0	0	0	0	0	0	0	0	0	0	0	0	0	0	0	0	0	0	0	0	0	0	-0.000148149	0	0	0	0	0	0	0	0	0	0	0	0	0	0	0	0	0	0	0	-0.0365841	0	0
cg05928904	0	0	0	0	0	0	0	-0.0133162	0	0	0	0	0	0	-0.00238746	0	0	0	0	0	0	0	0	0	0	-0.00184473	0	0	0	0	0	0	0	0	0	0	0	0	0	0	0	0	0	0	0	0.0217932	0	0
cg06100756	0	0	0	0	0	0	0	0	0	0	0	0	0	0	0	0	0	0	0	0	0	0	0	0	0	0	0	0	0	0	0	0	0	0	0	0	0	0	0	0	0	0	0	0	0	-0.038381	0	0
cg06128893	0	0	0	0	-0.00458868	0.0109641	0	-0.00671396	0.00151413	-0.00490527	-0.00136799	0	0	0	-0.000781452	0.011585	0	0	0	0	0	0	-0.0161041	0	-0.00453557	7.49737e-05	0	0	0	0	0	0	0	0	0	0.00669743	0	0	0	0	0	0	0	0	-0.0263936	0.0256797	-0.0660119	0
cg06151744	0	0	0	0	0	0	0	0.013079	0.0134881	0	0	0	0	0	-0.00242331	0	0	0	0	0	0	0	0.00298453	0	0	-0.00296293	0	0	0	0	0	0	0	0	0	0	0	0	0	0	0	0	0	0	0	-0.0121124	0.0961372	0
cg06237697	0	0	0	-0.000105549	-0.00191633	0	0	0	0.0108019	0	0	0	0	0	-0.0049306	0	0	0	0	0	0	0.00403865	0	0	0	0.0043988	-0.00367497	0	0	0	0	0	0	0	0	0	0	0	0	0	0	0	0	0	0	0.0572514	0	0
cg06238004	0	0	0	0	0	0	0	0.0132302	0	0.00279209	0	0	0	-0.00137432	0	0	0	0	0	0	0	0	0	-0.00408251	-0.00364448	0	0	0	0	0	0	0	0	0	0	0	0	0	0.0147459	0	0	0	0	0	0	-0.0738275	0.210605	0.0218814
cg06331359	0	0	0	0	0	0	0	0	0	0	0	0	0	0	0	0	0	0	0	0	0	0	0	0	0	0	0	0	0	0	0	0	0	0	0	0	0	0	0	0	0	0	0	0	0	0.00652753	0	0
cg06407111	0	0	0	0	0	-0.0212503	-0.00369028	-0.00260935	-0.00145402	0	0	0	0	-0.00348341	0	0	0	0	0	0	0	0	-0.0150196	0	-0.00177735	0.00441272	-0.00142102	0	0	0	0	0	-0.0227369	0	0	0	0	0	0	0	0	0	0	0.0254072	0	0.0103544	-0.222334	0
cg06514855	0	0	0	0	0	0	0	0	0	0	0	0	0	0	0	0	0	0	0	0	0	0	0	0	0	0	0	0	0	0	0	0	0	0	0	0	0	0	0	0	0	0	0	0	0	-0.0283798	0	0
cg06581710	0	0	0	0	0	0	0	0	0	0	0	0	0	0	0	0	0	0	0	0	0	0	0	0	0	0	0	0	0	0	0	0	0	0	0	0	0	0	0	0	0	0	0	0	0	-0.0206691	0	0
cg06603325	0	0	0	0.000358794	0	0	0	0.00671666	-0.00171306	0	0	0	0	-0.000965898	0	0	0	0	0	0	0	0	0	0	-0.00191521	0.00737195	0	0	0	0	0	0	0	0	0	0	0	0	0	0	0	0	0	0	0	-0.00773602	0.120189	0
cg06679334	0	0	0	0	0	0	0	0	0.00123141	0	0	0	0	0	0	0	0	0	0	0	0	0	0	0	0	0	0	0	0	0	0	0	0	0	0	0	0	0	0	0	0	0	0	0	0	-0.0129222	0	0
cg06840930	0	0	0	0	0	0	0	0	0	0	0	0	0	0	-0.000542674	0	0	0	0	0	0	0	0	0	0.0117575	0	0	0	0	0	0	0	0	0	0	0	0	0	0	0	0	0	0	0	0	-0.0278778	0	0
cg06893273	0	-0.0102825	-0.034376	0	-0.00462587	-0.0103017	-0.0328593	0.00540929	0	0	0.0107412	0	0	-0.0040011	0	0.014136	0	-0.00544738	0	0	0	0	0	0.003242	0.00152002	-0.00769305	-0.0126684	0	0	0	0	0	0	0	0	0	0	0	0.0193527	0	0	0	0	0.0580469	-0.00608838	-0.0464467	0.193707	0
cg07126783	0.00860247	0	0	0	-0.00651276	0.00194226	0	0	-0.00668719	-0.0132347	-0.0099048	0	0	0	0.00212829	0	0	-0.0119927	0	0	0	0	0	0	0.0167646	0.0112107	0.00694975	0	0	0	0	0	0	0	0	0.000507454	0	0	0	0	0	0	0	0.00685415	0	0.00741945	-0.13129	-0.0523468
cg07250214	0	0	0	0	-0.00343545	0	0	0.00641928	-0.0140179	0	0	0	0	0	-0.00297244	0	0	0	0	0	0	0	0.003899	0	-0.00620848	0	-0.000336041	0	0	0	0	0	0	0	0	0	0	0	0	0	0	0	0	-0.0113566	0	-0.0141384	0.124471	0.000849004
cg07279157	0	0	0	0	0	0	0	0	-0.00158195	0	0	0	0	0	0	0	0	0	0	0	0	0	0	0	0	0	0	0	0	0	0	0	0	0	0	0	0	0	0	0	0	0	0	0	0	-0.0581204	0	0
cg07389205	0	0	0	0	0	0	0	0	0	0	0	0	0	0	0	0	0	0	0	0	0	0	0	0	0	0	0	0	0	0	0	0	0	0	0	0	0	0	0	0	0	0	0	0	0	0.0816479	0	0
cg07406897	0	0	0	0	0	0	0	0	0	0	0	0	0	0	0.00217651	0	0	0	0	0	0	0	0	0	0	0	0	0	0	0	0	0	0	0	0	0	0	0	0	0	0	0	0	0	0	-0.0401549	0	0
cg07417284	0	0	0	0	0	0	0	0	0	0	0	0	0	0	-0.00618857	0	0	0	0	0	0	0.00217561	0	0	0	0	-0.0150249	0	0	0	0.0230799	0	0	0	0	0	0	0	0	0	0	0	0	0	0	-0.0286563	-0.0294065	-0.015563
cg07450219	0	0	0	0	0.00782553	-0.0162883	0	-0.00205184	0	0	0	0	0	0	0.0048301	0	0	0	0	0	0	0	0	0	0	-0.00528525	0	0	0	0	0	0	0	0	0	0	0	0	0	0	0	0	0	0	0	-0.039639	0	0.00156644
cg07472953	0.0031296	0	0	0.0127489	0	0	0	0.000656439	-0.000911792	-0.0257816	0	0	0	0	0	0	0.0198988	0	-0.0188335	0	0	0.0219832	0	0	0.00938957	0.00147256	0	0	0.00210959	0	0	0	0.00290391	0	0	0	0	0	0	0	0	0.0197156	0	0	0	-0.0343597	0.11154	0
cg07945335	-0.0267619	0	-0.0348236	0	0.00395783	-0.0174461	0	0.0104809	0	0	-0.00816722	0.028497	0	-0.0102988	0	0.0332723	0.0162364	0	0	0.0313935	0	0.00667839	-0.0130518	-0.00962132	-0.0132642	0	-0.00419327	0	0	0	0.0151386	0	0.00439948	0	0	0	0	-0.00150873	0.0209054	0	0	0	-0.0327999	0	0	-0.0487126	0.0769803	0.0298748
cg07997195	0	0	0	0	0	0	0	0	0	0	0	0	0	0	0	0	0	0	0	0	0	0	0	0	0	0	0	0	0	0	0	0	0	0	0	0	0	0	0	0	0	0	0	0	0	0.0140631	0	0
cg08079518	0	0	0	0	0	0	0	0	0	0	0	0	0	0	0	0	0	0	0	0	0	0	0	0	0	0	0	0	0	0	0	0	0	0	0	0	0	0	0	0	0	0	0	0	0	-0.00773635	0	0
cg08122232	0	0	0	-0.00419872	8.12808e-05	0	0	0	0	0	0.0118336	0	0	0	-0.00304636	0	0	0	0	0	0	0	0.000732135	-0.00140334	0.00937318	0	-0.00824522	0	0	0	0	0	0	0	0	0	0	0	0	0	0	0	0	-0.00850171	0	-0.0413618	0.0474353	0
cg08187845	0	0	0	0	0	0	0	0	0	0	0	0	0	0	0	0	0	0	0	0	0	0	0	0	0	0	0	0	0	0	0	0	0	0	0	0	0	0	0	0	0	0	0	0	0	-0.0552845	0	0
cg08378788	0	0	0	0	0	0	0	0.00485939	0	0	0	0	0	0	0.0120384	0	0	0	0	0	0	0	0	0	0	0	0	0	0	0	0	0	0	0	0	0	0	0	0	0	0	0	0	0	0	-0.0511962	0	0
cg08409113	0	0	0	0	0	0	0	0	0	0	0	0	0	0	0	0	0	0	0	0	0	0	0	0	0	0	0	0	0	0	0	0	0	0	0	0	0	0	0	0	0	0	0	0	0	-0.0367412	0	0
cg08577046	0	0	0	0	-0.00162305	0	0	0.0188378	0.00586105	0	0	0	0	0	-0.00155534	0	0	0.0145141	0	0	0	0	-0.0031973	-0.0044297	0.00424155	0	0.000820553	0	0	0	0	0	0	0	0	0.0209436	0	0	0	0	0	0	0	0	0	-0.0642629	0.127638	0
cg08591265	0	0	0	0	0	0	0	0	0	0	0	0	0	0	0	0	0	0	0	0	0	0	0	0	0	0	0	0	0	0	0	0	0	0	0	0	0	0	0	0	0	0	0	0	0	0.0309849	0	0
cg08835847	0	0	0	0	-0.000200966	0	0	0	-0.00416413	0	0	0	0	-0.0122167	-0.00454648	0.00935908	0	0	0	0	0	0	0	0.00213387	0.000950349	0	0	0	0	0	0	0	0	0	0	0	0	0	0	0	0	0	0	0	0	-0.0247669	0.0650941	0.0266365
cg08956510	0	0	0	0	0	0	0	-0.000749234	0	0	0	0	0	0	0	0	0	0	0	0	0	0	0	0	0	0	0	0	0	0	0	0	0	0	0	0	0	0	0	0	0	0	0	0	0	-0.0273607	0	0
cg09013220	0	0	0	0	0	0	0	0.00818861	0.0078136	0	0	0	0	0	0.00542163	0	0	0	0	0	0	0	0	-0.00539352	0.0178883	0	0	0	0	0	0	0	0	0	0	0	0	0	0	0	0	0	0	0	0	-0.119092	0.0391538	0
cg09065876	0	0	0	0	0	0.0140065	0	0.00077773	0.000696186	0	0	0	0	-0.00197672	0	0	0	0	0	0	0	0	0	0	-0.00379888	-0.003742	-0.00177578	0	0	0	0	0	0.00629361	0	0	0	0	0	0	0	0	0	0	0	0	-0.0996842	0.11005	0
cg09253696	-0.0316411	-0.00812208	0	-0.00200515	0	-0.00522465	-0.00151863	0	-0.00630934	0	0	0	0	-0.010039	0.00382183	0	0	-0.00472604	0	-0.0208186	0	0	-0.0108531	0.00485402	-0.00887627	0	0	0	0	0	0	0	-0.0417388	-0.0167394	0	0.026508	0	0	0	0	0	0	0	0.0215131	0	0.00660275	-0.154431	0
cg09347306	0	0	0	0	0.000912646	0	0	-0.0110439	0	0	0	0	0	0.00266737	0	0	0	0	0	0	0	0	0	0	0	-0.00928432	0	0	0	0	0	0	0	0	0	0	0	0	0	0	0	0	0	0	0	0.0112732	0	0
cg09388215	0	0	0	0	0	0	0	0	0	0	0	0	0	0	0	0	0	0	0	0	0	0	0	0	-0.0114543	0	0	0	0	0	0	0	0	0	0	0	0	0	0	0	0	0	0	0	0	-0.0632402	0	0
cg09464728	0	0	0	0	0	0	0	0.0101258	0	0	0	0	0	0	0.00106201	-0.0165914	0	0	0	0	0	0	0	0	0.0161706	0.00538523	0	0	0	0	0	0	0	0	0	0	0	0	0	0	0	0	0	0	0	-0.0536017	0.0637007	0
cg09568217	0	0	0	0	0	0.000721537	0	-0.0189004	0	0	0	0	0	0	0	0	0	0	0	0	0	0	0	0.000635096	0	0.000258365	-0.0121305	0	0	0	0	0	0	0	0	0.0231047	0	0	0	0	0	0	0	0	0	-0.0268145	0	0
cg09637273	-0.0138934	0	-0.0014978	0.0199033	-0.00625159	0.0176113	0	-0.00147694	0	0	-8.33557e-05	0.0227642	0.001051	-0.00312283	0	0	0	0	0	0	0	0	0.00624984	0.00632338	-0.00917851	0.00840015	-0.00435942	0	0	0	0.0187711	0	0.00125062	-0.0287228	0	0	0	0	0.0583286	0	0	0	0.00163229	0	-0.0206103	-0.057565	0.275772	0
cg09730801	0	0.032006	0.0255757	0	0.000972127	0.0141721	0	-0.0131372	-0.00212062	-0.00709278	-0.00227465	0	0.00207386	0	0.0078432	0.00558665	0	0	0.0212803	0.0254274	-0.0157039	0	0.027209	-0.00918105	0	0.00529665	-0.00611587	0	0	0	-0.00254288	0	0.0217531	0	0	-0.0119775	0	0	0.0253295	0	-0.0130219	0	0	0	0	-0.0474399	0.0911261	0.020822
cg09929164	-0.0215195	0	-0.0512408	0	0.00964177	-0.0220349	0	-0.00109596	-0.00110698	0	0.00312184	0	0	0	0.00259691	0	0	0	0.0259617	0	0	-0.00308144	0	-0.0188089	-0.00489484	0.00474651	-0.0126871	0	0.0116735	0.00834966	0	0	0	0	0	0	0	0	0.00268418	0	0	0	0	0	0	-0.0455411	0	0.0251577
cg09940188	0	0	0	0	0	0	0	0	-0.0163907	0	-0.0151856	0	0	0.00136051	0	0	0	0	0	0	0	0	0	-0.000680871	-0.0219034	-0.00460643	0	0	0	0	0	0	0	0	0	-0.00126105	0	0	0	0	0	0	0	0	0	0	-0.0873	0
cg09965384	0	0	0	0	0	0	0	0	0	0	0	0	0	0	0	0	0	0	0	0	0	0	0	0	0	0	0	0	0	0	0	0	0	0	0	0	0	0	0	0	0	0	0	0	0	-0.0273506	0	0
cg10023862	0	0	0	0	0	0	0	0.0108361	-0.00496026	0	0	0	0	0	0	0	0	0	0	0	0	0	0	0	0.00455913	0	-0.00915599	0	0	0	0	0	0	0	0	0.0185331	0	0	0	0	0	0	0	0	0	0.0577251	0	0
cg10035831	0	0	0	0	0	0	0	0	0	0	0	0	0	0	-0.00371309	0	0	0	0	0	0	0	0	0	0	-0.00608893	0	0	0	0	0	0	0	0	0	0	0	0	0	0	0	0	0	0	0	0.0113566	0	0
cg10047026	0	0	0	0	0	0	0	0	0	0	0	0	0	0.00566102	0	0	0	0	0	0	0	0	0	0	0	-0.00168088	0	0	0	0	0	0	0	0	0	0	0	0	0	0	0	0	0	0	0	-0.16487	0	0
cg10186366	0	0	-0.00421123	0	-0.0141726	0	0	0.00273385	-0.00480722	-0.00732323	0	0	0	-0.00643489	0	0	0	0	0	0	0	0	0	0	0.00370623	0.000660903	-0.00256854	0	0	0	0	0	0	0	0	-0.0273419	0	0	0.0151672	0	0	0	0	0	0	-0.0285625	0.0909145	0
cg10194536	0	0	0	0	0	0	0	0	0	0	0	0	0	0	0	0	0	0	0	0	0	0	0	0	0	0	0	0	0	0	0	0	0	0	0	0	0	0	0	0	0	0	0	0	0	-0.0236272	0	0
cg10276066	0	0	0	0	0.0029311	0	0	0	0	0	0	0	0	0	0.0074838	0	0	0	0	0	0	0	0	0	0	-0.00374984	0.00383252	0	0	0	0	0	0	0	0	0	0	0	0	0	0	0	0	0	0	0.00949171	0	0
cg10408284	0	0	0	0.00887726	0	0	0	0.00953049	0.00154255	0	0	0	0	-0.00171577	0	0	0	0	0	0	0	0	0	0	0.0139463	0	0	0	0	0	0	0	0	0	0	0.00170939	0	0	0	0	0	0	0	0	0	-0.0871901	0.0791378	0
cg10424846	0	0	0	0	0	0	0	0	0	0	0	0	0	0.0151439	0	0	0	-0.0200399	0	0	0	0	0	0	-0.00248509	-0.00356396	0	0	0	0	0	0	0	0	0	0	0	0	0	0	0	0	0	0	0	-0.0685568	0	0
cg10444806	0	0	0	0	-0.0104889	-0.0160003	0	0	0.0072377	0	0.0190587	0	0	-0.00598509	0.0145681	0	0	0	0	0	0	0.0361741	0	-0.00381143	0	0	0.00166717	0	0	0	0	0	0	0	0	0	0	0	0	0	0	0	0	0	0	-0.0290296	0	0.00398256
cg10460946	0	0	0	0	0	0	0	-0.00120079	-0.000472557	0	-0.000207638	0	0	-0.0060654	0	0	0	0	0	0	0	0.000305184	-0.00394789	0.0017908	-0.00579503	-0.00147862	-0.0127534	0	0	0	0	0	0	0	0	0	0	0	0	0	0	0	0	0	0	0.000390727	-0.184349	0
cg10494684	0	0	0	0	0	0	0	0	0	0	0	0	0	0	0	0	0	0	0	0	0	0	0	0	0	0	0	0	0	0	0	0	0	0	0	0	0	0	0	0	0	0	0	0	0	-0.0578723	0	0
cg10516146	0	0	0	0	0	-0.0160837	0	0.00500571	0.00250483	0	0	0	0	0	-0.00502839	0	0	0	0	0	0	0	0	0	0	0	0	0.00403163	0	0.00969003	0	0	0	0	0	0	0	0	0	0	0	0	0	0	-0.00438298	-0.0626309	0.104887	0
cg10584478	0	0.00191978	0	0	0	0	0	-0.00367066	-0.00833218	0	-0.0134668	0	-0.00318402	0	0.00112659	-0.00484219	0	0	0	0	0	0.024036	-0.00516099	-0.0138943	0	0	0	0	0	0	0	0	0.00151781	0	0	0	0	0	0	0	0	0	0	0	-0.0295811	0.0041803	-0.058324	0
cg10690919	0	0	0	0	0	0	0	0.0158372	0.00148345	0	0	0	0	0	0	0	0	0	0	0	0	0	0	0	0.0150014	-0.0053123	-0.00938353	0	0	0	0	0	0	0	0	0	0	0	0	0	0	0	0	0	0	-0.121311	0.0662699	0.00438442
cg10696787	0	0	0	0	0	0	0	0	0	0	0	0	0	0	0	0	0	0	0	0	0	0	0	0	0	0	0	0	0	0	0	0	0	0	0	0	0	0	0	0	0	0	0	0	0	-0.0370327	0	0
cg10831246	0	0	0	0	0	0	0	0.0047457	0.00658306	0	0.0129528	0	0	0	0	0	0	0	0	0	0	0	0	0	0	0	0	0	0	0	0	0	0	0	0	0	0	0	0	0	0	0	0	0	0	-0.0382435	0	0
cg10860652	0	0	0	0	0	0	0	0	0	0	0	0	0	0	0	0	0	0	0	0	0	0	0	0	0	0	0	0	0	0	0	0	0	0	0	0	0	0	0	0	0	0	0	0	0	-0.0381998	0	0
cg10866062	-0.028768	0	-0.0393238	0.00569929	0.00215161	0.0134753	0	0	0.00110249	-0.00667281	0.00814255	0	0	-0.00451643	0.00776966	0.0075599	0.0194908	-0.0109891	0.0038551	0.00720632	0	0	0.0278978	-0.0058306	0.000684979	-0.00227588	0.00467935	0	0	0	0	0	0	-0.0140143	0	0	0	0	0.0434441	0	0	-0.00172691	0	-0.0192742	-0.0217424	-0.0394942	0.171853	0
cg10907148	0	0	0	0	0	0	0	0	0	0	0	0	0	0	0	0	0	0	0	0	0	0	0	0	0	0	0	0	0	0	0	0	0	0	0	0	0	0	0	0	0	0	0	0	0	-0.032391	0	0
cg10963033	0	0	0	-0.0116538	0	0	0	-0.0131249	0	0	-0.0135252	0	0	0	0	0	0	0	0	0	0	0	0	-0.00649766	0	-0.00236968	0	0	0	0	0	0	0	0	0	0	0	0	0	0	0	0	0	0	0	0.0295286	0	0
cg11001581	0.0107997	0.0088502	0	0	0	0	0.00888219	-0.00714612	0.00442698	-0.011372	0.00672379	0	0	0.00556356	0	0	0	0.00921603	0	0	0	0	0.0165413	0.00917534	0	-0.00685916	0	0	0	0	0	0	0	0	0	0	0	0	0	-0.00846334	-0.00810724	0	0	-0.00849928	0	-0.0158338	0.0485307	0.0342605
cg11117266	0	0	0	0	0	0	0	0	0	0	0	0	0	0	0	0	0	0	0	0	0	0	0	0	0	0	0	0	0	0	0	0	0	0	0	0	0	0	0	0	0	0	0	0	0	-0.0184218	0	0
cg11164649	0	0	-0.00759076	0	0.0205357	0	0	0.00420327	-0.0014989	0	0.0340274	0	0	0	0.00121415	0	0	0	0	0	0	0	0	0	0	0	0	0	0	0	0	0	0	0	0	0.00926816	0	0	0	0	0	0	0	0	0	-0.014934	0.124448	0
cg11178337	0	0	0	0	0	0	0	0	0	0	0	0	0	0	0	0	0	0	0	0	0	0	0	0	0	0.00733935	0	0	0	0	0	0	0	0	0	0	0	0	0	0	0	0	0	0	0	-0.0450372	0	0
cg11214532	0	0	0	0	0	0	0	0	0	0	0	0	0	0	0	0	0	0	0	0	0	0	0	0	0	0	0	0	0	0	0	0	0	0	0	0	0	0	0	0	0	0	0	0	0	0.00990404	0	0
cg11326429	0	0	0	0	-0.00944451	0	0	0.0112343	-0.000965557	0.0183915	0	0	0	-0.00581219	-0.00212723	0	0	0	0	0	0	0	0	0	-0.00176513	0.0148443	-0.00183651	0	0	0	0	0	0	0	0	0	0	0	0	0	0	0	0	0	0	0.0309006	-0.073222	0
cg11482879	0	0	0	0	0	0	0	0.0076405	0	0	0.00164675	0	0	0	-0.00174208	0.00578869	0	0	0	0	0	0	0	0	-0.00224161	-0.00821059	0	0	0	0	0	0	0	0	0	0	0	0	0	0	0	0	0	0	0	-0.0459879	0.258499	0
cg11521079	0	0	0	0.0098371	-0.0194268	0	0.00122942	0.00448992	0.00193434	-0.00624222	0.00592556	0	0	-0.00854468	0	0.00976897	0.00438109	-0.0073723	0	-0.0103015	0	0	0	0.011828	0.0237832	-0.00245324	0	0	0	0	-0.0134088	0	0	0	0	0	0	0	0.0351233	0.0091395	0	0	0	0	0	-0.0677299	0.075407	0
cg11541486	0	0	0	0	0	0	0	0.00627723	0	0	0.0074815	0	0	0	0	0	0	0	0	0	0	0	0	-0.0060569	0	-0.000352672	-0.00308629	0	0	0	0	0	0	0	0	0	0	0	0	0	0	0	0	0	0	-0.0754184	0.215657	0
cg11689732	0	0	0	0	0	0	0	0	0	0	0	0	0	0	0	0	0	0	0	0	0	0	0	0	0	0.000804864	0	0	0	0	0	0	0	0	0	0	0	0	0	0	0	0	0	0	0	0.00898019	0	0
cg11691635	0	0	0	0	0	0	0	0	0	0	0	0	0	0	0	0	0	0	0	0	0	0	0	0	0	0	0	0	0	0	0	0	0	0	0	0	0	0	0	0	0	0	0	0	0	-0.0080933	0	0
cg11763830	0	0	0	-0.0013545	0	0	0	0	0	0	0	0	0	0	0	0	0	0	0	0	0	0	0	0.0121892	0	0.00723153	-0.000728876	0	0	0	0	0	0	0	0	0	0	0	0	0	0	0	0	0	0	-0.0288828	0	0
cg11956953	0	0	0	0	0	0	0	0	0	0	0	0	0	0	0	0	0	0	0	0	0	0	0	0	0	-0.00120613	0	0	0	0	0	0	0	0	0	0	0	0	0	0	0	0	0	0	0	-0.0511532	0	0
cg11969813	0	0	0	0	-0.00260168	0	0	-0.00688179	0	0	0	0	0	0	0	0	0	0	0	0	0	0	0	0	0	0	0	0	0	0	0	0	0	0	0	0	0	0	0	0	0	0	0	0	0	0.017736	-0.27334	0
cg11989942	0	0	0	0	0	0	0	0	0.000549241	0	0	0	0	0	-0.00160126	0	0	0	0	0	0	0	0.0109266	0	-0.00329699	0.0133672	0	0	0	0	0	0	0	-0.00845262	0	0	0	0	0	0	0	0	0	0	0	0.0113708	0.0735723	0.0299054
cg12097883	0	0	0	0	0	0	0	0	0	0	0	0	0	0	0	0	0	0	0	0	0	0	0	0	-0.00764439	0	0	0	0	0	0	0	0	0	0	0	0	0	0	0	0	0	0	0	0	-0.012945	0	0
cg12131208	0	0	-0.0159632	0	0	0	0.000308401	0.00368454	-0.000352205	0	0	0	0	-0.00245577	0.00240448	0.0193498	0	-0.00578974	0	0	0	0	0	0.000544888	-0.00972202	0.00103596	0	0	0	0	0	0	0.00872012	0	0	0	0	0	0.0331979	0	0	0	0	0	-0.0264024	-0.0540848	0.199244	0
cg12229367	0	0	0	0	0	0	0	0.00665193	1.52227e-05	0	-0.0115946	0	0	0	0	0	0	0	0	0	0	0	0	-0.00566595	0	0.00111138	-0.0046579	0	0	0	0	0	0	0	0	0	0	0	0	0	0	0	0	0	0	0.0211125	0.106273	0
cg12315892	0	0	0	0.00170034	-0.0102494	0	0	0	-0.0089364	0	-0.00431446	0	0	0	-0.00107522	0	0	0	0	0	0	0	0	0	-0.0123618	0	0	0	0	0	0	0	0	0	0	0	0	0	0	0	0	0	0	0	0	-0.0250245	0	0
cg12350592	0	0	0	0	0.00554019	0.000259613	0	0	-0.00200027	0	0	0	0	0	0.00306127	0	0	0	0	0	0	0	0	-0.00230206	0.0039941	-0.00829434	0	0	0	0	0	0	0	0	0	0	0	0	0	0	0	0	0	0	0	-0.0638631	0.0426691	0
cg12561474	0	-0.00748933	0	-0.0162133	0.011727	0.00800606	0.00416945	0.0114417	0.00757692	0	0.00515373	0	0	-0.00750036	-0.00675015	0.0248816	0	0	0	0	0	0	0.0373735	0	0.0141066	0.00280084	-0.00598151	0	0	0	0	0	0.00576439	0	0	0	0	0	0.00560761	0	0	0	0.0136297	0	0	-0.0523025	0.13548	0
cg12700283	0	0	0	0	0	0	0	0	0	0	0	0	0	0	0	0	0	0	0	0	0	0	0	0	0	0	0	0	0	0	0	0	0	0	0	0	0	0	0	0	0	0	0	0	0	0.0376669	0	0
cg12778183	-0.00181711	0	0	0	0.022119	0	-0.00552378	0.0219338	0.00416835	0	-0.00248756	0	0	0	0	0	0	-0.0259826	0	-0.0341684	0	0	0	0	0.0056996	-0.00420836	-0.0346276	0	0	-0.0665097	0	0	0	0	0	0	0	0	0.0177987	0.0127618	0	0	0	0	0.0182012	-0.0601723	0	0
cg13125537	0	0	0	0	0	0	0	0	0	0	0	0	0	0	0	0	0	0	0	0	0	0	0	0	0	0	0	0	0	0	0	0	0	0	0	0	0	0	0	0	0	0	0	0	0	-0.061253	0	0
cg13215995	0	0	0	0	0	0	0	0	0	0	0	0	0	0.00297669	0	0	0	0	0	0	0	0	0	0.00276961	0	0	0	0	0	0	0	0	0	0	0	0	0	0	0	0	0	0	0	0	0	-0.0603099	0	0
cg13304350	0	0	0	0	0	0	0	0.00773571	0	0	0	0	0	0	-0.00265388	0	0	0	0	0	0	0	0	0	0	0	0.00391847	0	0	0	0	0	0	0	0	0	0	0	0	0	0	0	0	0	0	-0.0479539	0	0
cg13466409	0	0	0	0	0	0	0	0	0	0	0	0	0	0	0	0	0	0	0	0	0	0	0	0	0	0	0	0	0	0	0	0	0	0	0	0	0	0	0	0	0	0	0	0	0	0.0125622	0	0
cg13521908	0	0	0	0	0	0	0	0	0	0	0	0	0	0	0	0	0	0	0	0	0	0	0	0	0	0	0	0	0	0	0	0	0	0	0	0	0	0	0	0	0	0	0	0	0	-0.0176629	0	0
cg13545212	0	0	0	0	0	0	0	0	0	0	0	0	0	0	0	0	0	0	0	0	0	0	0	0	0	0	0	0	0	0	0	0	0	0	0	0	0	0	0	0	0	0	0	0	0	-0.0423112	0	0
cg13568106	0	0	0	0	0	0	0.0018996	0	0	-0.0008571	0	0	0	-0.00153609	0.00215376	0.0211849	0	0	0	0.00359455	0	0	0	0	0.00341527	0.000565604	0	0	0	0	0	0	0.0163346	0	0	0	0	0	0	0	0	0	0	0	0	-0.0896066	0.126062	0
cg13641043	0	0	0	0	0	0	0	0	0	0	0	0	0	0	0	0	0	0	0	0	0	0	0	0	0	0	0	0	0	0	0	0	0	0	0	0	0	0	0	0	0	0	0	0	0	-0.0867627	0	0
cg13768055	0	0	0	0	0	0	0	-0.0094567	0	0	0	0	0	0	0	0	0	0	0	0	0	0	0	0	0	0.0189977	0	0	0	0	0	0	0	0	0	0	0	0	0	0	0	0	0	0	0	0.0257528	0	0
cg13852879	0	0	0	0	2.72152e-05	-0.000218321	0	-0.00158847	0.000940204	0	0.0184775	0	0	0	-0.000805407	0	0	0	0	0	0	0.0192564	-0.00298459	0.0137043	0.00293635	-0.00722871	-0.0107096	0	-0.0258087	0	0	0	0	0	0	0	0	0	0	0	0	0	0	0	0	-0.0421283	0	0
cg13873263	0	0	0	0	0	0	0	0.00424173	0	0	0	0	0	0.000583951	-0.00862317	0	0	0	0	0	0	0	0	0	0	0.000160966	-0.000858848	0	0	0	0	0	0	0	0	0	0	0	0	0	0	0	0	0	0	0	0.0209337	0
cg13923669	0	0	-0.0349814	0	-0.0238955	-0.000790045	0.00856877	-0.00228987	-0.00170246	0	0.00596311	0	0.014252	0.00174928	0.00614991	0	0	0	0.00553806	-0.00601772	0	0	0.00267244	0	0.00342173	0.00778185	0.00638713	0	0	0	-0.0390548	0	0	0	0	0.0117844	0	0	0	0	0	0	0	0	0	-0.0453131	-0.0277217	-0.00710979
cg13947929	0	0	0	0	0	0	0	0	0	0	0	0	0	0	0	0	0	0	0	0	0	0	0	0	0	0	0	0	0	0	0	0	0	0	0	0	0	0	0	0	0	0	0	0	0	-0.0590565	0	0
cg14228269	0	0	0	-0.00765461	0	-0.00198678	-0.0151447	-0.0121522	0.00290903	0	0	0	0	0	0	0	0	0.00795632	0	0	0	0	0	-0.0243032	0.0108363	-0.00209059	0.00957247	0	0	0	0	-0.0420445	0	0.032348	0	0	0	0	-0.0172923	0.0147665	0	0	0	0.00532789	0	0.0157456	-0.0367227	-0.0337617
cg14316944	0	0.0136582	0.0131968	0	-0.0104016	0	0.0301441	0.00729144	0.0092987	0	0	0	0	0.00740538	0	0	0	0	0	0	0	0	0.0018794	-0.0130446	0	0.00607491	0	0	0	0	0.0054416	0	0	0.00593273	0	0	0	0	0	0	0.00885088	0	0	0	0	-0.0490437	0.0942275	0
cg14383174	0	0	0	0	0	0	0	0.00766927	0.00113758	0	0	0	0	0	0.00242888	0	0	0	0	0	0	0	0	0	0	0	0	0	0	0	0	0	0	0	0	0	0	0	0	0	0	0	0	0	0	-0.0524454	0	0
cg14399930	0	0	0	0	0	0	0	0	0	0	0	0	0	0	0.000483074	0	0	0	0	0	0	0	0	0	0	0	0	0	0	0	0	0	0	0	0	0	0	0	0	0	0	0	0	0	0	-0.082935	0	0
cg14457782	0	0	0	0	0	0	0	0	0	0	0	0	0	0	0	0	0	0	0	0	0	0	0	0	0	0	0	0	0	0	0	0	0	0	0	0	0	0	0	0	0	0	0	0	0	-0.0250616	0	0
cg14514642	0	0	0	0	0	0	0	0	0	0	0	0	0	0	0	0	0	0	0	0	0	0	0	0	0	0	0	0	0	0	0	0	0	0	0	0	0	0	0	0	0	0	0	0	0	0.0244239	0	0
cg14543255	0	0	0	0	0	0	0	0	0	0	0	0	0	0	0	0	0	0	0	0	0	0	0	0	0	0	0	0	0	0	0	0	0	0	0	0	0	0	0	0	0	0	0	0	0	-0.0314327	0	0
cg14575854	0	0	0.0159215	0.00104015	0	0	0	0.0102467	0.000783877	-0.0112083	0	0	0	0	-0.00867565	0	0	0	0	0	0	0	0.0158235	0	0	0.000679511	-0.00133789	0	0	0	0	0	0.0305217	0	0	0	0	0	0	0	0	0	0	-0.00134872	0	-0.0662951	0.103489	0.00291926
cg14652587	0	0	-0.00473562	0	0	0	0	0	0.0011342	0	-0.00418264	0	0	-0.0064904	0	0.000553719	0.0450918	0	0	0	0	0	0	-0.00648036	-0.00781191	0.000939393	0	0	0	0	0	0	0	0	0	0	0	0	0	0	0	0	0	0	0	-0.0689572	0.260198	0
cg14728380	0	0	0	0	0	0	-0.0273513	0	-0.00619157	0	0	0	0	-0.00992417	0	0	0	0	0	0	0	0	0	0	0	0	-0.0205746	0	0	0	0	0	0.00366412	0	0	0	0	0	0	0	-0.00453511	0	0	0	-0.00162459	-0.06497	-0.0153284	0
cg14759277	0	0	0	0	0	0	0	0	0.00308824	0	0	0	0	0.00342946	0	0	0	0	0	0	0	0	0	0	0.0121414	0.00106765	0	0	0	0	0	0	0	0	0	0	0	0	0	0	0	0	0	0	0	-0.0781604	0	0
cg14843902	0	0	0	0	0	0	0	0	0	0	0	0	0	0	0	0	0	0	0	0	0	0	0	0	0	-0.0014806	0	0	0	0	0	0	0	0	0	0	0	0	0	0	0	0	0	0	0	-0.0217586	0	0
cg15052447	0	0	0	0.00288986	0	0	0	0.00104684	0	0	0	0	0	0	0.00589126	0	0	0	0	-0.0172547	0	0.0145672	0.000668892	0	-0.00416708	-0.00726103	0.00473876	0.00231018	0	0	0	0	0	0.0180308	0	0	0	0	0	0	0	0	0	0	0.00249766	0.016172	0.025592	0.0276919
cg15090036	0	0	0	0	0	0	0	0	0.0105179	0	0.000379518	0	0	0	0	0	0	0	0	0	0	0	0	-0.00300021	0.0177884	0	0	0	0	0	0	0	0	0	0	0	0	0	0	0	0	0.00869681	0	0	0	-0.089112	0.142847	0
cg15191021	0	0	0	0	-0.00104452	0	0	0.0110896	-0.00116539	0	0	0	0	-0.0150003	0	0	0	0	0	0	0	0	-0.00548418	0	0	-0.00767466	-0.0166666	0	0	0	0	0	0	0	0	0	0	0	0	0	0	0	0	0	0	0.0471747	0	0
cg15193133	0	-0.0225897	-0.0461008	-0.00251172	0	0.0142531	0	0.0141111	0	0	0.00629256	0	0	-0.0112361	0	0	0	0	0.0336618	0	0	0	0	0	0.00662322	0.000118074	-0.0121859	-0.00150533	0	-0.0232584	0	-0.000858901	0	-0.0347504	0.0012533	0	0	0	0	0	0.028804	0.0261851	0	0.0168999	0	-0.0893149	0.04634	0
cg15236528	0	0	0	0	0	0	0	0	0	0	0	0	0	0	0	0	0	0	0	0	0	0	0	0	0	0	0	0	0	0	0	0	0	0	0	0	0	0	0	0	0	0	0	0	0	-0.0102174	0	0
cg15283852	0	0	0	0	0.00401007	0	0	0.00949669	0	0	0	0	0	0	0	0	0	0	0	0	0	0	0	0	0	-0.000178647	0	0	0	0	0	0	0	0	0	0	0	0	0	0	0	0	0	0	0	-0.0771128	0	0
cg15665342	0	0	0	0	0	0	0	0.00290573	0	0	0	0	0	0	-0.0111979	0	0	0	0	0	0	0	0	0	-0.0220755	-0.00688478	0	0	0	0	0	0	0	0	0	0	0	0	0	0	0	0	0	0	0	-0.00934933	0.0922422	0.0329857
cg15906794	0	0	0	0	0	0	0	0	0	0	0	0	0	0	0	0	0	0	0	0	0	0	0	0	0	0	0	0	0	0	0	0	0	0	0	0	0	0	0	0	0	0	0	0	0	-0.0182294	0	0
cg15951870	0	0	0	0	0	0	0	0	0	0	0	0	0	0	0	0	0	0	0	0	0	0	0	0	0	0	0	0	0	0	0	0	0	0	0	0	0	0	0	0	0	0	0	0	0	-0.0140442	0	0
cg16006004	0	0	0	0	0	0	0	0	0	0	0	0	0	0	0	0	0	0	0	0	0	0	0	0	0	-0.000971762	0	0	0	0	0	0	0	0	0	0	0	0	0	0	0	0	0	0	0	-0.0786319	0	0
cg16017144	0	0	0	0	0	0	0	0	0	0	0	0	0	0	-0.00790136	0	0	0	0	0	0	0	0	0	0	0	0	0	0	0	0	0	0	0	0	0	0	0	0	0	0	0	0	0	0	0.0196872	0	0
cg16017578	0	0	0	0	0	0	0	-0.00681029	0	0	0	0	0	0	0	0	0	0	0	0	0	0	0	0	0	0	0	0	0	0	0	0	0	0	0	0	0	0	0	0	0	0	0	0	0	-0.0292352	0	0
cg16024891	0	0	0	0	0	0	0	0	0	0	0	0	0	0	0	0	0	0	0	0	0	0	0	0	0	0	0	0	0	0	0	0	0	0	0	0	0	0	0	0	0	0	0	0	0	0.0170408	0	0
cg16094026	0	0	0	0	0	0	0	0	0.00543439	0	0	0	0	-0.00600014	0	0	0	0	0	0	0	0	0	0	0	0.000357151	0	0	0	0	0	0	0	0	0	0	0	0	0	0	0	0	0	0	0	0.00958243	0	0
cg16102971	0	0	0	0	0	0	0	0.0175937	0.00312166	0	0	0	0	0.000523066	-0.00919169	0	0	0	0	0	0	0	0	0	0.00776697	0	0	0	0	0	0	0	0	0	0	0	0	0	0	0	0	0	0	0	0	-0.0519531	0.137773	0
cg16207110	0	0	0	0	0	0	0	0	0.0052506	0	0	0	0	0	0	0	0	0	0	0	0	0	0	0	0	0	0	0	0	0	0	0	0	0	0	0	0	0	0	0	0	0	0	0	0	-0.0287024	0	0
cg16263848	0	0	0	0	0	0	0	0.00811674	0	0	0	0	0	0	0.000520168	0	0	0	0	0	0	0	0	0.00377654	0	0	0	0	0	0	0	0	0	0	0	0	0	0	0	0	0	0	0	0	0	-0.0135786	0	0
cg16270222	0	0	0	0	0	0	0	0	0.000608319	0	0	0	0	0	0.00886459	0	0	0	0	0	0	0	0	0	0	-0.00467551	0	0	0	0	0	0	0	0	0	0	0	0	0	0	0	0	0	0	0	-0.0868665	0	0
cg16303129	0	0	0	0	0	0	0	-0.00640452	0	0	0	0	0	0	0	0.000743876	0	0	0	0	0	0	-0.00547005	0.00294656	0	0.00800178	0.00389166	0	0	0	0	0	0	0	0	0	0	0	0	0	0	0	0	0	0	-0.0401977	-0.057815	0
cg16318947	0	0	0	0	0	0	0	0	0.00973463	0	0	0	0	0	-0.000932187	0	0	0	0	0	0	0	0	0	0	-0.00703556	0.00483608	0	0	0	0	0	0	0	0	0	0	0	0	0	0	0	0	0	0	0.0223642	0	0
cg16343401	0	0	0	0	-0.00437481	0	0	0.00854215	0	0	0	0	0	0	0.00616228	0	0	0	0	0	0	0	0.00217774	0	0	0	-8.40584e-05	0	0	0	0	0	0	0	0	0	0	0	0	0	0	0	0	0	0	-0.0481057	0	0
cg16426293	0	0	0	0	0	0	0	0	0	0	0	0	0	0	0.00322911	0	0	0	0	0	0	0	0	0	0	0	0	0	0	0	0	0	0	0	0	0	0	0	0	0	0	0	0	0	0	-0.0251922	0	0
cg16638092	0.0192212	0	0	-0.00496379	0	0.0211559	0	-0.0102042	0.00602743	-0.0168877	-0.00191472	0	-0.00325957	0	0	0	0	0	0	0	0	0	-0.00841839	-0.00402907	0.0126894	0.00225604	0	0	0	0	0	0	0	0	0	0	0	0	0	0	0	0	0	0	0	0.015766	-0.155102	-0.0242596
cg16674433	-0.0014081	-0.0176602	0	0	0	0	0	0.00971752	0	0	0	0	0	-0.000748416	-0.00262375	0	0	0	0	0	0	0	0	0.0045126	0.00385395	0.00243801	0	0	0	0	0	0	0	0	0	0	0	0	0	0	0	0	0	0	0	-0.0459679	0.16663	0
cg16779839	0.0273469	0	-0.0189604	0	0.000966222	-0.0166718	-0.0406026	-0.0118139	0.00170813	0.00509547	0.00817332	0	-0.00342679	0.0140759	0.0128991	0.0389751	0	-0.00144297	0	0	0	0	-0.0300077	-0.0180725	-0.00505074	-0.0105751	-0.0139768	0.0279166	0	0	0	0	0.00483511	0.0200988	0	0	0	0	-0.0575802	0	-0.0481989	0	0	-0.0234517	0.0565365	0.0577907	0.101325	4.99718e-06
cg16861241	-0.00547459	0	0	0.00347217	0	-0.00629205	0	0.0093944	-0.0149266	-0.0113306	0.0105478	0	0	-0.0123401	0	0	0	0	0.00363888	0.0500615	0	0	0.0136491	-0.000197882	-0.0071081	-0.00365945	0.00188735	0	0	0	0	0	0.00993016	0	0	0	0	0	0.0249617	0	0	0	0	0	-0.00311092	0.00109485	0.136059	0
cg16885093	0	0	0	0	0.0188004	0	0.0194263	-0.00715966	0.00180424	-0.0212136	0	0	0	-0.00190193	0	0	0	0	0	0	0	0	0	0	0.0118574	-0.00519383	0	0	0	0	0	0	0.0069097	0	0	0	0	0	0	0.00252282	0	0.0104559	0	0	0	-0.0535347	0.149216	0
cg16913064	0	0	0	0	0	0	0	0	0.00496479	0	0	0	0	0	0.00196108	0	0	0	0	0	0	0	0	0	0	-0.00912316	-0.00468037	0.0161744	0	0	0	0	0	0	0	0	0	0	0	0	0	0	0	0	0	-0.111562	0.123296	0
cg16963062	0	0	0.0667757	0	0	0	0	0	0	0	0	0	0	0	0.00615744	0	0	0	0	0	0	0	0	0	0	0	0	-0.00055644	0	-0.0140863	0	0	0	0	0	0	0	0	0	0	0	0	0	0	0	-0.00729022	0	0
cg17055821	0	0.00664026	0.0532972	0.00699996	-0.0366038	-0.016478	0.0429076	0.00366678	0.0133162	0.0373547	0.0250087	-0.0618871	0	-0.0107123	0	-0.014902	0.0360537	0.0172102	-0.00875462	-0.0161325	0	-0.00255716	0.00366885	0.00727705	0.0159719	-0.00173973	-0.00197854	0	0	-0.0318891	-0.0426384	0.0453136	-0.0185451	-0.0130348	0	-0.0286982	0	0.0589108	0.0127209	-0.0106833	0.0404618	0	-0.00463675	-0.0506243	0.0315443	-0.0761974	-0.113506	-0.00105749
cg17210004	0	0	0	0	0	0	0	0	0	0	0	0	0	0	0	0	0	0	0	0	0	0	0	0	0	0	0	0	0	0	0	0	0	0	0	0	0	0	0	0	0	0	0	0	0	-0.016694	0	0
cg17225407	0	0	0	0	0	0	0	0	0	0	0	0	0	0	0	0	0	0	0	0	0	0	0	0	0	0	0	0	0	0	0	0	0	0	0	0	0	0	0	0	0	0	0	0	0	0.0575061	0	0
cg17295878	0	0	0	-0.00328628	0.00260936	0	0	-0.00192426	0	0	0	0	0	0	0	0	0	0	0	0	0	0	0	-0.0056642	0	-0.00564515	-0.00188575	0	0	0	0.00305688	0	0	0	0	0	0	0	0	0	0	0	0	0	0	-0.0141262	0.0532407	0
cg17337668	0	0	0	0	0	0	-0.00641011	0.00348908	-0.0042858	0	0	0	0	-0.00241224	0	0	0	0	0	0	0	0	0	-0.000434222	0	0.00246957	0	0	0	0	0	0	0	0	0	0	0	0	0	0	0	0	0	0	0	0.0322207	-0.203909	0
cg17408291	0	0	0	0	0	0	0	0	0	0	0	0	0	0	0	0	0	0	0	0	0	0	0	0	0	0	0	0	0	0	0	0	0	0	0	0	0	0	0	0	0	0	0	0	0	0.0121295	0	0
cg17427926	-0.00127195	0	0	0	0	0	0	0	0	-0.00169942	0	0	0	-0.00158297	-4.74981e-06	0	0	0	0	0	0	0	0	0	0	0	0	0	0	0	0	0	0	0	0	0	0	0	0	0	0	0	0	0	0	-0.0149319	0.155491	0
cg17445839	0	0	0	0	0	0	0	0	0	0	0	0	0	0	0	0	0	0	0	0	0	0	0	0	0	0	0	0	0	0	0	0	0	0	0	0	0	0	0	0	0	0	0	0	0	-0.0103394	0	0
cg17525495	0	0.0214849	0	0	0	0	-0.00472632	0	-0.00906346	0	-0.0168001	0	0	-0.00203912	0	0	0	0	0	0	0	0	0	0	0	-0.000663194	-0.0108216	0	0	0	0	0	0	0	0	0	0	0	0	0	0	0	0	0	0	-0.00276653	-0.0354495	0
cg17528240	0	0	0	0	0	0	0	0	0	0	0	0	0	0	0	0	0	0	0	0	0	0	0	0	0	0	0	0	0	0	0	0	0	0	0	0	0	0	0	0	0	0	0	0	0	0.0201074	0	0
cg17590003	0	0	0	0	0	0	0	0	0	0	0	0	0	0	0	0	0	0	0	0	0	0	0	0	0	0	0	0	0	0	0	0	0	0	0	0	0	0	0	0	0	0	0	0	0	-0.0503079	0	0
cg17658213	0	0	0	0.00170679	0	0	0	0.011307	-0.00665758	0	0	0	0.0116056	0	-0.000260549	0.0184632	0	0	0	0	0	-0.00189663	0	-0.00408001	0.00158774	0.00709301	-0.00108431	0	0	0	0	0	0	0	0	0	0.00195399	0	0	0	0.00420788	0.0214446	0	0	-0.00285478	-0.0534642	0.0886152	0.0208294
cg17733447	0	0	0	0	0	0	0	0	0	0	0	0	0	0	0	0	0	0	0	0	0	0	0	0	0	0	0.00185398	0	0	0	0	0	0	0	0	0	0	0	0	0	0	0	0	0	0	-0.079719	0.039623	0
cg17910679	0	0	0	0	0	0	0	-0.00285003	0	0	0	0	0	0	0.000643544	0	0	0	0	0	0	0	0	0	0	-0.00597412	0	0	0	0	0	0	0	0	0	0	0	0	0	0	0	0	0	0	0	0.044996	0	0
cg18007837	0	0	0	0	0	0	0	0.00938636	0.00487903	0	0	0	0	-0.00141891	0	0	0	0	0	0	0	0	0	0	0	-0.00421729	0.00150811	0	0	0	0	0	0	0	0	0	0	0	0	0	0	0	0	0	0	0.00809706	0.043155	0
cg18026225	0	0	0	0	0	0	0	0	0	0	0	0	0	0	0	0	0	0	0	0	0	0	0	0	0	0	0	0	0	0	0	0	0	0	0	0	0	0	0	0	0	0	0	0	0	-0.0665276	0	0
cg18045515	0	0	0	0	0	0	0.00387311	0	0	0	0.00755731	0	0	-0.00500962	0	0	0	0	0	0.0114154	0	0	0	0	-0.00142241	0.00132067	0.00420507	0	0	0	0	0	0	0	0	0	0	0	0	0	0	0	0	0	0	0	0.0806048	0.0178697
cg18050844	-0.0050651	0	0.00886905	-0.00100239	0	-0.00296077	0.0219292	-0.00125459	0	-0.0132118	0.0123309	0	0	0.00474975	0	0	0.00260903	0	0	0	0	0	-0.0193322	-0.0207622	0.00766116	-0.00129342	0	0	0	0	0	0	0	0	0	0	0	0	0	0	0	0	0	-0.015405	-0.0052645	-0.0829325	0.0667388	0
cg18320854	0	0	0	0	0	0	0	-0.00532062	-0.0012363	0	0	0	0	0	-0.00532384	0	0	0	0	0	0	0	0	0	0	0.00501743	0	0	0	0	0	0	0	0	0	0	0	0	0	0	0	0	0	0	0	0.0161135	-0.00289684	-0.0573676
cg18390610	0	0	0	0	0	0	0	0	0	0	0	0	0	0	0	0	0	0	0	0	0	0	0	0	0	0	0	0	0	0	0	0	0	0	0	0	0	0	0	0	0	0	0	0	0	-0.0232779	0	0
cg18574403	0	0	0	0	0	0	0	0	0	0	0	0	0	0	0	0	0	0	0	0	0	0	0	0	0	0	-0.000467945	0	0	0	0	0	0	0	0	0	0	0	0	0	0	0	0	0	0	-0.0358043	0	0
cg18700133	0	0	0	0.00199065	0	0	0	0	0.00258091	0	0	0	0	-0.0103007	0	0	0	0	0	0	0	0	0	0	0	0	-0.0105817	0	0	0	0	0	0	0.00509388	0	0	0	0	0	0	0	0	0	0	0	-0.0905281	0	0
cg18831899	0	0	0	0	0	-0.00587906	0	0	0.00237264	0	0	0	0	0	0	0	0	0	0	0	0	0	0	0	0.0131553	0.00012172	0	0	0	0	0	0	0	0	0	0	0	0	0	0	0	0	0	0	0	-0.0546791	0	0
cg18943946	0	0	0	0	-0.00334563	0	0	0.00154622	0.00566802	0	0	0	0	-0.0171022	-0.0126424	0.00358185	0	0	0	0	0	0	0.0407823	0	0	0	-0.00963893	0	0	0	0	0	0	-0.00293959	0	0	0	0	0	0	-0.0213402	0	0	0	0	-0.00764907	0.324167	0
cg19057986	0	0	0	0	0	-0.0124326	0	0	-0.0113442	0	0	0	0	0.00417404	0	0	0	0	0	0	0	0	0	0.00121868	0.00933961	-0.0076007	-0.00182293	0	0	0	0	0	0	-0.0153016	0	0	0	0	0	0	0	0	0	0	0	-0.0454404	0	0
cg19058189	0	0	0	0.00310802	-0.00180091	0	0	0	0	0	-0.00370519	0	0	0	0	0	0	0	0	0.0105321	0	0	0	0	-0.0112368	0	-0.0148733	0	0	0	0	0	0	0	0	0	0	0	0	0	0	0	0	0	0	0.00601307	-0.11811	0
cg19227924	0	0	-0.0166494	0.00375758	-0.00116621	-0.00193953	0	0	0	0	0.00422836	0	0	0	0	0	0	0	0	0	0	0	0.0165288	0	-0.00338391	-0.00289913	0	0	0	0.00406303	0	0	0.0127817	-0.00449264	0	0	0	0	0.0157162	0	0	0	0	0	0	-0.0755339	0.0936383	0
cg19420720	0	0	0	0	0	0	0	-0.00255961	0	0	0	0	0	0.000597847	0	0	0	0	0	0	0	0	0	-0.00214369	0	0.00241199	-0.0073306	0	0	0	0	0	0	0	0	0	0	0	0	0	0	0	0	0	0	0.00948912	-0.221769	0
cg19439123	0.00663713	0.00462572	0	0	0	0	0	-0.00816478	-0.0107116	0	0	0	0	0	-0.00378625	0	0	-0.00166026	0	0	0	0.0203405	0	0.00494048	0.00578869	0.000747687	-0.000524446	0	0	0	0	0	0	0	0	0.0166628	0	0	0	0	0	0	0	0	0	0.0109061	-0.373122	-0.0425071
cg19440264	0	0	0	0	0	0	0	0	0	0	0	0	0	0	0	0	0	0	0	0	0	0	0	0	0	0	0	0	0	0	0	0	0	0	0	0	0	0	0	0	0	0	0	0	0	-0.0434573	0	0
cg19497767	0	0	0	0.0132887	0	0	0	0.0137649	0	0	0	0	0	0	0	0	0	0	0	0	0	0	0	0	0	0.00420413	0	0	-0.000102859	0	0	0	0	0	0	0	0	0	0	0	0	0	0	0	0	-0.0540778	0.109399	0
cg19618897	0	0	0	0.0118993	-0.00949335	0	0	0	0	0	0	0	0	0	0	0.0178868	0	-0.011979	0	0	0	0	0	0	-0.00636251	0	-0.00494376	0	0	0	0	0	0	0	0	0	0	0	0.0118406	0	0	0	0	0	-0.00526643	-0.0568952	0.0787905	0
cg19760250	0	0	0	0	-0.00274261	0	0.00186722	0	-0.00937738	0	0	0	0	0	0.00446678	0	0	0	0	0	0	0	0	0	-0.010099	0	0	0	0	0	0	0	0	0	0	0	0	0	0	0	0	0	0	0	0	-0.0976671	0	0
cg19779810	0	0	0	0	0	0	0.00366105	0.00126767	0.00540033	0	0.00411338	0	0	-0.00264186	-0.00113603	0	0	0	0	0	0	0.0104914	0.00582577	0	0	-0.00326504	0	0	0	0	0	0	0	0	0	0	0	0	0	0	0	0	0	0	0	-0.00985375	0.0566752	0.0174464
cg19816642	0	0	0	0	0	0	0	0	0	0	0	0	0	0	0	0	0	0	0	0	0	0	0	0	0.00194378	0	0	0	0	0	0	0	0	0	0	0	0	0	0	0	0	0	0	0	0	-0.0414069	0	0
cg19817652	0	0	0	0	0	0	0.0201305	0	0	0	0	0	0	0	0.00499419	0	0	0	0	0	0	0	0.005994	0	-0.00544977	0	0	0	0	0	0	0	0	0	0	0	0	0	0	0	0	0	0	0	0	-0.115581	0	0
cg19881928	0	0	0	0	0	0	0	0.00447324	0.00887437	0	0	0	0	-0.000204665	0	0	0	0	0	0	0	0	0	0.00911106	0	0.00434731	0	0	0	0	0	0	0	0	0	0	0	0	0	0	0	0	0	0	0	-0.134071	0	0
cg19935040	0	0	0	0	0	0	0	0	0	0	0	0	0	0	0	0	0	0	0	0	0	0	0	0	0.00719232	-0.00464671	0	0	0	0	0	0	0	0	0	0	0	0	0	0	0	0	0	0	0	-0.0753668	0	0
cg20113012	0	0	0	0	0	0	0	0.00890684	0	0	0	0	0	-0.0107392	-0.000307828	0	0	0	0	0.0221912	0	0	0	0	0	0	-0.00978836	0	0	0	0	0	0	0	0	0	0	0	0	0	0	0	0	0	0	-0.0543352	0.0437922	0.0455875
cg20116579	0	0.00529826	-0.0474291	0.00160948	-0.00865092	0.000118647	-0.0167287	-0.0120612	0.00194507	0.00378008	0.0215746	-0.0149447	0	-6.98182e-05	0.00523769	0	0	0.00636645	0.0309967	-0.011993	0	0	-0.0177816	-0.0184614	0.010043	-0.00533558	-0.0135686	0	0	0	0	0	0.0272188	0	0	0	0	0	0	0	0	0	0	0	-0.0213177	-0.0799815	-0.0807485	0.0339131
cg20286236	0	0	0	0	0	0	0	0	0	0	0	0	0	0	0	0	0	0	0	0	0	0	0	0	0	-0.0060567	0	0	0	0	0	0	0	0	0	0	0	0	0	0	0	0	0	0	0	-0.0256888	0	0
cg20322093	0	0	0	0	0	0	0.0179054	0.00420345	0	-0.000715021	0	0	0	0	0	0	0	0	0	0	0	0	0.010325	0	-0.0016552	0	-0.0006735	0	0	0	0	0	0	0	0	0	0	0	0	0	0	0	0	0	0	-0.0466364	0.0612516	0
cg20426671	0	0	0	-0.00561748	0	0.0107186	0	0	-0.00192883	0	-0.0139985	0	0	0	-0.00456921	0	0	0	0	0	0	0	0	0	0	0.00153163	0	0	0	0	0	0	0	0	0	0	0	0	0	0	0	0	0	0	0	0.0240885	-0.0835783	0
cg20478261	0	0	0	0	0	0	0	0	0	0	0	0	0	0	0	0	0	0	0	0	0	0	0	0	0	0	0	0	0	0	0	0	0	0	0	0	0	0	0	0	0	0	0	0	0	0.015158	0	0
cg20493718	0.00690896	0.0199792	0	0	0	0	0	0	-0.00617252	0	-0.0111349	0	0	0	0.00581817	0	0	0	0	0	0	0	0	0	-0.00817448	0.00297774	0	0	0	0	0	0	0	0	0	0	0	0	0	0	0	0	0	0	0	-0.0022617	0.112957	0.0312003
cg20504474	0	-0.0319725	0	0	0.00592315	0	-0.00160053	0	0	-0.0117549	0	0	0	0	0	0	0	0	0	0	0	0.0145267	-0.0258303	0.00347785	-0.00728001	-0.00380282	-0.0105696	0	0	0	0	0	0	0.00554835	0	0	0	0	0	0	0	0	0	0	-0.0017089	0	-0.180102	0
cg20544410	0	0	0	0	0.0160126	0	0	0	0	0	0	0	0	0	0.000126949	0	0	0	0	0	0	0	0	0	0	-0.0109579	-0.015135	0	0	0	0	0	0	0	0	0	0	0	0	0	0	0	0	0	0	-0.0302895	0	0
cg20703671	0	0	0	0	0	0	0	0.010994	-0.000933978	0	0	0	0	0	0	0	0	0	0	0	0	0	0.00378282	0	-0.00575267	0	0	0	0	0	0	0	0	0	0	0	0	0	0	0	0	0	0	0	0	-0.0316298	0	0
cg20792436	0	0	0	0	0	0	0	-0.00896397	0	0	0.0006913	0	0	0	-0.000639873	0	0	0	0	0	0	0	0	0.00936056	0	-0.000844325	0	0	0	0	0	0	0	0	0	0	0	0	0	0	0	0	0	0	0	0.00926903	-0.153804	0
cg20805367	0	0	0	-0.00107945	0	0	0	0	0	0	0	0	0	-0.00663258	0	0	0	0	0	0	0	0	0	0.00151189	-0.000889086	0	0.00177805	0	0	0	0	0	0	0	0	0	0	0	0	0	0	0	0	0	-0.0337403	-0.020135	-0.170588	0
cg20806493	0	0	0	0	0	0	0	0	0	0	0	0	0	0	0	0	0	0	0	0	0	0	0	0	0	0	0	0	0	0	0	0	0	0	0	0	0	0	0	0	0	0	0	0	0	-0.00468003	0	0
cg20809067	0	0	0	0.0223285	-0.0239198	0	0	0	-0.00600209	0	0	0	0	0	0.00392469	0	0	-0.0189193	0	0	0	0.0065436	0	-0.0149722	-0.012551	-0.00162848	0	0	0	0.0059038	0.011068	0	0	0	0	0	0	0	0	0	0	0	0	0	0	0.0295374	-0.0867045	0
cg20889395	0	0	0	0	0	0	0	0.00412389	0	0	0	0	0	0	0	0	0	0	0	0	0	0	0	-0.00027722	0.0174775	0.00160717	0	0	0	0	0	0	0	0	0	0	0	0	0	0	0	0	0	0	0	-0.0922744	0	0
cg20995065	0	0	0	0	-0.00291929	0	0	-0.00609785	-0.00372463	0	0	0	0	0	0	0	0	0	0	0	0	0	0	-0.0114578	0	-0.0108078	0	0	0	0	0	0	0	0.0128216	0	0	0	0	0	0	0	0	0	0	0	0.0196577	0	0
cg21269781	0	0	0	-0.0188438	0	0	0	0	0	0	0	0	0	0	0.000953359	0	0	0	0	0	0	0	0	0	0	0	0.00520287	0	0	0	0	0	0	0	0	0	0	0	0	0	0	0	0	0	0	-0.0313433	0	0
cg21347874	0	0	0	0	0	0	0	0	0	0	0	0	0	-0.002723	0	0	0	0	0	0	0	0	0	0	-0.00202921	-0.00700042	-0.00991536	0	0	0	0	0	0	0	0	0	0	0	0	0	0	0	0	0	0	0.0150925	0	-0.0272289
cg21400170	0	0	0	0	0	0	0	0	-0.00151619	0	0	0	0	0	-0.00182486	0	0	0	0	0	0	0	0	0	0	-0.000728055	0	0	0	0	0	0	0	0	0	0	0	0	0	0	0	0	0	0	0	0.0711526	0	0
cg21714061	0	0	0.00439818	0	0.000193512	0	0	0	-0.00303254	0.00747878	0	0	0	-0.00591654	0.0011963	0	0	0.0186573	0	0	0	0	0	-0.00753232	-0.0242574	0.00482632	-0.0055406	0	0	0	0	0	0	0	0	0	0	0	0	0	0	0	0	0	0	0.010462	-0.0994375	0
cg21768884	0	-0.0022374	-0.0336578	0	0.0160746	0	-0.00878457	-0.0177633	-0.0139328	0.0310909	0	0	0	-0.006526	0.00192422	0.0387652	0	-0.0216507	0	-0.015646	0	-0.016738	0	-0.0162142	-0.00833744	0.00303054	0.00689228	0	-0.000679399	-0.0009428	0	0	0	0.0306776	0	0	0	-0.0286274	0	0	0	0	0	0	-0.0103475	0.0270874	0.0812551	0
cg21811284	0	0	0	0	0	0	0	0.000676265	0	0	0	0	0	0.00121717	0	0	0	0	0	0	0	-0.00359499	0	0	0	0	0	0	0	0	0	0	0	0	0	0	0	0	0	0	0	0	0	0	0	0	0.15022	0.00986779
cg21824343	0	0	0	0.00357012	0	0.00715528	-0.00202355	-0.00483796	-0.0088084	0	0.0236916	0	0	-0.00550947	0.00392946	0.0284132	0	-0.00432887	-0.0428006	-0.0124239	0	-0.0165991	0	0	0.00704083	-0.00144677	-0.0075975	0	-0.0164775	0	0	0	0.0070328	0	0.0781972	0	0	0	-0.0476391	0	0	0	-0.023091	0	0	0.0285894	0.163126	-0.0635411
cg21850518	0	0	0	-0.00149394	0	0	0	0.00526526	0	0	0	0	0	-0.00768908	0	0	0.00494267	0	0	0	0	0	0	0	-0.00157978	0	0.00405847	0	0	0	0	0	0	0	0	0	0	0	0	0	0	0	0	0	0	-0.043579	0.268691	0
cg21923770	0	0	0	0	0	0	0	0	0	0	0	0	0	0	0	0	0	0	0	0	0	0	0	0	0	0	0	0	0	0	0	0	0	0	0	0	0	0	0	0	0	0	0	0	0	-0.0810954	0	0
cg22163280	0	0	0.0417534	0.0123763	0	0.00242205	0	-0.00236851	-0.016968	0	0	0	0	0.000192273	0	0.0392645	-0.00491855	0.00805946	0	0	0	0.0215566	0	-0.00680818	-0.00969486	0	0.00779758	0	0	0	0	0	0	0	-0.00809947	0	0	0	0	0	0	0	0	0	0	-0.00523933	0.269861	0.0302743
cg22175814	0	0	0	0	0	0	0	0	-0.00406737	0	0	0	0	-0.00732367	0	0	0	0	0	0	0	0	0	0.010053	0	-0.00170737	0	0	0	0	0	0	0	0	0	0	0	0	0	0	0	0	0	0	0	-0.0290659	0	0
cg22248382	0	0	0	0.00525139	0	0	0	0	0	0	0	0	0	0	0.00630922	0	0	0	0	0	0	0	0	0	0	-0.00928341	0	0	0	0	0	0	0	0	0	0	0	0	0	0	0	0	0	0	0	-0.0471788	0.0549027	0
cg22266211	0	0	0	0	0	-0.00288079	0	0	0	0	0.00552214	0	0	0	0.00840815	0	0	0	0	0	0	0	0	-0.0055006	0	0.000414107	0	0	0	0	0	0	0	0	0	0	0	0	0	0	0	0	0	0	0	0.0382964	0.0742397	0
cg22271113	0	0	0	0	0	0	0	0.0212884	0.00253061	0	0	0	0	0	0	0	0	0	0	0	0	0	0	0	0.00110459	0.0105243	0	0	0	0	0	0	0	0	0	0	0	0	0	0	0	0	0	0	0	0.0256426	0	0
cg22305258	0	0	0	0	0	0	0	0	0	0	0	0	0	0	0	0	0	0	0	0	0	0	0	0	0	0	0	0	0	0	0	0	0	0	0	0	0	0	0	0	0	0	0	0	0	-0.0515892	0	0
cg22353329	0	0	0	0	0	0	0	0	0	0	0	0	0	0	0	0	0	0	0	0	0	0	0	0	0	0	0	0	0	0	0	0	0	0	0	0	0	0	0	0	0	0	0	0	0	-0.00721046	0	0
cg22361859	0	0	0	0	0	0.0122976	0	0	0.0078086	0	0	0	0	0.0027881	0	0	0	0	0	0	0	0	0	0	0	0	0.0126738	0	0	0	0	0	0	0	0	0	0	0	0	0	0	0	0	0	0	-0.091249	0	0
cg22382854	0	0	0	0	0	0	0	0	0.00242377	-0.00973412	0	0	0	0	0	-0.010508	0	0	0	0	0	0	0	0	0.0063007	-0.00404895	0	0	0	0	0	0	0	0	0	0	0	0	0	0	0	0	0	0	0	-0.0659295	0.110513	0
cg22563987	0	0	0	0	0	0	0	0	-0.0107598	0	0	0	0	-0.00517165	-0.00237493	0	0	0.00853745	0	0	0	0	0	-0.00279123	0	0	-0.00412273	0	0	0	0	0	0	0	0	0	0	0	0	0	0	0	0	0	0	0	-0.10708	0
cg22608646	0	0	0	-0.0163318	0	0	0.00231636	0.00554546	0.00515603	0	0	0	0	-0.0046049	0	0	0	0	0	0	0	-0.0214565	0.0144547	0	-0.00740813	0	-0.00370234	0	0	0	0	0	0	0	0	0	0	0	0	0	0	0	0	0	0	0.00342402	0.138523	0
cg22791987	0	0	0	0	0	0.00994091	0	-0.00486421	0	0	0	0	0	0	0	0	0	0	0	0	0	0	0	0	0.00618907	0	-0.00374364	0	0	0	0	0	0	0	0	0	0	0	0.0268297	0.00475137	0	0	0	0	-0.00342365	-0.0621301	0	0
cg22894896	0	0	0	0	0	0	0	0	0	0	0	0	0	-0.000716199	0	0	0	0	0	0	0	0	0.000418328	-0.0105322	0	0	0	0	0	0	0	0	0	-0.00680796	0	0	0	0	0	0	0	0	0	0	0	-0.0339259	0.0406607	0
cg23008871	0	0	0	0	0	0.013544	0	0	0.00798251	0	0	0	0	0	0	0	0	0	0	0	0	0	0	-0.000113972	-0.00139196	0	0	0	0	0	0	0	0	0	0	0	0	0	0	0	0	0	0	0	0	-0.11021	0.0948077	0
cg23245942	0	0	0	0	0	0.0187455	0	0	0.000797206	0	0	0	0	0	0	0	0	0	0	0	0	0	0	0	0.0159628	0	0	0	0	0	0	0	0	0	0	0	0	0	0	0	0	0	0	0	0	0.0235997	0	0
cg23280506	0	0	0	0	0	0.0219259	0	0	-9.96569e-05	-0.0117895	0.00214131	0	0	0	-0.00379929	0	0	0	0	0	0	0.0044922	0.0033402	0.0233424	0.0109541	0	-0.00317119	0	0	0	0	0	0	0	0	0	0	0	-0.0158701	0	0	0	0	0.00497319	0	-0.0273535	0.0998111	0
cg23294158	0	0	0	0	0	0	0	0	0	0	0	0	0	0	0	0	0	0	0	0	0	0	0	0	0	0	0	0	0	0	0	0	0	0	0	0	0	0	0	0	0	0	0	0	0	-0.0286457	0	0
cg23471393	0	0	0	0	0	0	0	0.00133422	0.00542203	0	0	0	0	0.00447778	-0.00695841	0	0	0	0	-0.00359763	0	0	0	0.00188879	0	0.00946475	0	0	0	0	0	0	0	0	0	0	0	0	0	0	0	0	0	0	0	-0.0259615	0.0608941	0
cg23586996	0	0	0	0	0	0	0	0.0130588	0	0	0	0	0	0	0	0	0	0	0	0	0	0	-0.00186667	0	0.00365543	0	0	0	0	0	0	0	0	0	0	0	0	0	0	0	0	0	0	0	0	-0.0505991	0.0596278	0
cg23694533	-0.016069	0	0	0	0	0	0	0.00981348	0.00336929	-0.0106236	0	0	0	0	0	0	0	0	0	0	0	0	0	0	0.00526344	0.00687739	-0.00162781	0	0	0	0	0	0	0	0	0	0	0	0	0	0.010896	0	0	0	0	-0.10398	0.0532799	0
cg23716141	0	-0.0441448	0	0	-0.00265809	0	0	-0.00378064	-0.00749618	0	0	0	0	-0.0158899	-0.00332079	0	0	0	0	0	0	0	0	0	0.00108818	-0.0105628	0.0105152	0	0	0	-0.00481446	0	0	0	0	0.00369614	0	0	0	0	0	0	0	0	0	0.00536046	-0.186265	0
cg23989336	0	0	0	0	0	0	0	0	0	0	0	0	0	0	0.00472366	0	0	0	0	0	0	0	0	0	0	0	0	0	0	0	0	0	0	0	0	0	0	0	0	0	0	0	0	0	0	-0.067283	0	0
cg24099023	0	0	0	0	0	0	0	0	0	0	0	0	0	0	0	0	0	0	0	0	0	0	0	0	0	0	0	0	0	0	0	0	0	0	0	0	0	0	0	0	0	0	0	0	0	-0.0485457	0	0
cg24158363	0	0	0	0	0	0	0	0	0	0	0	0	0	0	0	0	0	0	0	0	0	0	0	0	0	-0.00260583	0	0	0	0	0	0	0	0	0	0	0	0	0	0	0	0	0	0	0	-0.121383	0	0
cg24180402	0	0	0	0	0	0	0	0.00431534	0	0	0	0	0	0	0	0	0	0	0	0	0	0	0	0	0	0	0	0	0	0	0	0	0	0	0	0	0	0	0	0	0	0	0	0	0	-0.0341478	0	0
cg24443925	0	0	0	0	0	0	0	0	0	0	0	0	0	0	0	0	0	0	0	0	0	0	0	0	0	0	0	0	0	0	0	0	0	0	0	0	0	0	0	0	0	0	0	0	0	-0.0373815	0	0
cg24612059	0	0	0	0	0	-0.00489762	-0.0148763	0	0	0	0	0	0	0	0.00213529	0	0	-0.00999467	0	0	0	0	0	0	-0.00236424	-0.00113449	0	0	0	0	0	0	0	0	0	0	0	0	0	0	0	0	0	0	0	0.0155282	-0.0666954	0
cg24870966	0	0	0	0	0	0	0	0	0	0	0	0	0	0	0	0	0	0	0	0	0	0	0	0	-7.03085e-05	0	0	0	0	0	0	0	0	0	0	0	0	0	0	0	0	0	0	0	0	-0.0280397	0	0
cg25045219	0	0	0	0	0	0.0110224	-0.0147166	-0.000384995	-0.000505555	0	-0.00433792	0	0	0.00572254	0	0	0	0.00617079	0	0.00866128	0	0	0	0	-0.00549002	0.0116003	0	0	0	0	0	0	0	-0.00150631	0	0	0	0	0	0	0	0	0	0	0.0242327	0.0343134	-0.111491	0
cg25134567	0	0	0	0	-0.000182599	0	0	0	0.0022799	-0.0343296	0	0	0	0	0	0	0	0	0	0	0	0	0	0	0	0.00087324	0.0126762	0	0	0	0	0	0	0	0	0.00570923	0	0	0	0	0	0	0	0	0	0.0239365	0	0
cg25222319	0	0	0	0	0	0	0	0	0	0	0	0	0	0.00828278	0.0090961	0	0	0	0	0	0	0	0	0	-0.00838333	0	0	0	0	0	0	0	0	0	0	0	0	0	0	0	0	0	0	0	0	0.0187964	0	0
cg25235958	0	0	0	-0.000929644	0	0	0.012974	-0.00205263	0.0111585	-0.00443652	0.00691921	0	0	0.00640959	-0.00530619	0.0167307	0.0029294	0.0325696	0	-0.0185098	0	0.00872975	0.0115493	0.00578114	0.00473226	0	-0.00321846	0	0	0	0	0	0.0420859	0	0	0	0	0	0.00879072	-0.0437056	0	0	0	0.0140787	0.0483327	-0.0337251	0.104418	-0.0247383
cg25555460	0	0	0	0	0	0	0	0	0	0	0	0	0	0	0	0	0	0	0	0	0	0	0	0	0	0	0	0	0	0	0	0	0	0	0	0	0	0	0	0	0	0	0	0	0	-0.0419826	0	0
cg25616535	0	0	0	0	0	0	0	0	0	0	0	0	0	0	0	0	0	0	0	0	0	0	0	0	0	0	0	0	0	0	0	0	0	0	0	0	0	0	0	0	0	0	0	0	0	0.00795596	0	0
cg25690958	0	0	0	0	0	0	0	0	0	0	0	0	0	0	0	0	0	0	0	0	0	0	0	0	-0.00159021	-0.00294973	0	0	0	0	0	0	0	0	0	0	0	0	0	0	0	0	0	0	0	-0.0236862	0	0
cg25691775	0	0	0	0	0	-0.00848422	0	0.0113744	0	0.00442074	0	0	0	-0.0019977	0	0	0	0	0	0	0	0	-0.0104095	-0.00216019	0	0	0.0135656	0	0	0	0	0	0	0	0	0	0	0	0	0	0	0	0	0	0	0.0514929	-0.0895464	0
cg25741116	0	0	0	0	0.00120861	0	0	0.00802231	0	0	-0.00807494	0	0	0	-0.00131698	0	0	0	0	0	0	0	0	0	0	-0.00501447	-0.00523229	0	0	0	0	0	0	0	0	0	0	0	0	0	0	0	0	0	0	-0.0142897	0	0
cg25792518	0	0	0	0.0097692	0	0	0	0	-0.00744312	0	0	0	0	0	0	0	0	0	0	0	0	0	0	0.000720936	0.0111499	-0.00118258	-0.00137813	0	0	0	0	0	0	0	0	0	0	0	0	0	0	0	0	0	0	-0.0452039	0	0
cg25901000	0	0	0	0	0	0	0	0	0	0	0	0	0	0	0	0	0	0	0	0	0	0	0	0.00112947	0	0	0	0	0	0	0	0	0	0	0	0	0	0	0	0	0	0	0	0	0	0.0192686	0	0
cg25923214	0	0	0	0	0	0	0	0	0.00558322	0	0	0	0	0	0	0	0	0	0	0	0	0	0	-0.00256317	0	-0.00205062	0	0	0	0	0	0	0	0	0	0	0	0	0	0	0	0.0011808	0	0	0	-0.0644818	0.0370331	0
cg25949961	0	0	0	0	0	0.0128356	0.000784418	-0.0183118	-0.00784979	0	0	0	0	0	0.00411052	0	0	0	0	0	0	-0.00947311	0	-7.04014e-05	-0.00267809	-0.0137253	0	0.00324615	0	0	0	0	0	0.00256751	0	0	0	0	-0.0459138	0.00982252	0	0	0.00856428	0.00318354	0	0.0197486	-0.00318377	-0.00175344
cg26003388	0	0	0	0	0	-0.00121337	0	0.0019488	0.0112872	0	0	0	0	0	-0.000330615	-0.025508	0	0	0	0	0	0	0	0	0	0.00277584	-0.00249371	0	0	0	0	0	0	0	0	0	0	0	0	0	0	0	-0.00277025	0	0	0.015785	-0.096945	0
cg26149244	0	0.0424444	0	0	0	0	0	0.00536187	-0.00777344	0	-0.0140121	0	0	0	0	0	0	0	0	0	0	0	0	-0.00450751	-0.0029005	-0.00400659	0	0	0	0	0	0	0	0	0	0	0	0	0	0	0	0	0	0	0	0.0501516	0	0
cg26470479	0	0	0	0	0	0	0	0	0	0	0	0	0	0	0	0	0	0	0	0	0	0	0	0	0	0	0	0	0	0	0	0	0	0	0	0	0	0	0	0	0	0	0	0	0	-0.0493416	0	0
cg26604214	0	0	0	0	-0.0212874	0	0	0	-0.00189527	0	0	0	0	-0.00160096	-0.000740566	0	0	0	0	0.00127465	0	0	0	0	0	-0.00598554	-0.0170941	-0.00766183	0	-0.00129523	0	0	0	0	0	0	0	0	0	0	0	0	0	0	0	0.00473449	-0.155061	-0.020234
cg26619043	-0.00413078	0	0.000416851	0.0108289	0.0186948	0	0	0	0.0111585	0	0	0	0	0	0.000371826	0	0	0.0222209	0	0	0	0	0	0	0	0	-0.00330728	0	0	0	0	0	0	0	0	0	0	0	0	0	0	0	0	0	0	-0.10321	0	0
cg26877648	0	0	0	0	-0.0127206	0	0	0.000831425	0.0155247	0.00475151	0.0303966	0	0	0	0	0	0	0	0	0	0	0	-0.0157444	0	0	0	-0.00351292	0	0	0	0	0	0	0	0	0	0	0	0	0	0	0	0	0	0	-0.014932	0	0
cg27025247	0	0	0	0	-0.00883957	0	0	0	0	0	0	0	0	-0.0202151	0	0	0	0	0	0	0	0	0	0.0104005	-0.00431409	-0.00269893	0	0	0	0	0	0	0	0	0	-0.0011628	0	0	0	-0.00947036	-0.000444803	0	-0.000366009	0	0	-0.0160477	0	0
cg27039898	0.0268948	0	0	0	-0.0116589	0	-0.00398756	-0.000763443	0.00549926	-0.012599	0	0	0	0	0	0	0	0.0154022	0	0	0	0	-0.00184554	0.00269994	0	0.00155853	0	0	0	0	0	0	-0.0124306	0	0	0	0	0	0	0	0	0	0	0	0	0.0164038	-0.0945291	-0.0183608
cg27221688	0	0	0	0	0	0	0	0	0	0	0	0	0	0	0.00280803	0	0	0	0	0	0	0	0	0	0	0.00535602	0	0	0	0	0	0	0	0	0	0	0	0	0	0	0	0	0	0	0	-0.0380624	0	0
cg27300494	0	0	0	0	0	0	0	0	-0.0136274	0	0	0	0	0	0	0	0	0	0	0	0	0	0	0	0.00426383	0	0	0	0	0	0	0	0	0	0	0	0	0	0	0	0	0	0	0	0	0.0786396	0	0
cg27362525	0	0.0613189	0	-0.0106715	0.000747342	-0.0203289	0.0122556	0.0177392	0.00298664	0.0121388	0.0128255	0	0.00272815	0.00657049	0	0.0280725	0	0.00793823	0	-0.00846058	0.0513142	0	0	0.0126863	0.0143302	-0.000376581	-0.0112244	0	0	0	-0.00739993	0	0	0	0	0	0	0	-0.00302038	0	0	0	0	0	0.0165193	-0.0702575	0	-0.0217537
cg27395066	0	0	0	0	0	0	0	0	0	0	0	0	0	0	0	0	0	0	0	0	0	0	0	0	0	0	0	0	0	0	0	0	0	0	0	0	0	0	0	0	0	0	0	0	0	-0.0485636	0	0
cg27477504	0	0	0	0	-0.0162437	0	0	0	-0.00346451	0	0	0	0	0.000283426	-0.000540788	0	0	0	0	0	0	0	0	0.0115782	0.014253	0	0	0	0	0	0	0	0	0	0	0	0	0	0	0	0	0	0	0	0	0.0293927	0	0
cg27645294	0	0	0	0	0	0	0	0	-0.0047606	0	0	0	0	-0.00403382	0	0	0	0	0	0	0	0	0	0	0.00502628	0	0	0	0	0	0	0	0	0	0	0	0	0	0	0	0	0	0	0	0	-0.106924	0	0
cg00532474	0	0	0	0	0.00100286	-0.00596777	0	0.0135883	0	0.0203029	0	0	0	0.00109008	-0.0106095	0	0	-0.001233	0	0	0	0	0	0	0.00713058	0.00130563	0	0	0	0	0	0	0	0	0	0	0	0	0	0	0	0	0	0	0	-0.0179844	0.163829	0
cg01301382	0	0	0	0	0	0	0	0.0120262	0.00977367	0	0	0	0	0	0	0	0	0	0	0	0	0	0	0	0	0	0	0	0	0	0	0	0	0	0	0	0	0	0	0	0	0	0	0	0	-0.0300929	0	0
cg03014326	0	0	0	0	0	0	0	0	0	0	0	0	0	0	0	0	0	0	0	0	0	0	0	0	0	0	0	0	0	0	0	0	0	0	0	0	0	0	0	0	0	0	0	0	0	-0.0322037	0	0
cg03617406	0	0	0	0	0	0	0	0	0	0	0	0	0	0	0	0	0	0	0	0	0	0	0	0	0	0	0	0	0	0	0	0	0	0	0	0	0	0	0	0	0	0	0	0	0	-0.0254707	0	0
cg05212510	0	0	0	0	0	0	0	0	0	0	0	0	0	0	0	0	0	0	0	0	0	0	0	0	0.00108411	-0.00439903	0	0	0	0	0	0	0	0	0	0	0	0	0	0	0	0	0	0	0	0.0367412	0	0
cg05477405	0	0	0	0	0	0	0	0	0	0	0	0	0	0	0.001742	0	0	0	0	0	0	0	0	0	-0.00743938	0.000413503	0	0	0	0	0	0	0	0	0	0	0	0	0	0	0	0	0	0	0	-0.0212467	0	0
cg05491587	0	0	0	0	0	0	0	0	0	0	0	0	0	0	0.00201903	0	0	0	0	0	0	0	0	0	0	0	0	0	0	0	0	0	0	0	0	0	0	0	0	0	0	0	0	0	0	0.0344385	0	0
cg05812269	-0.0118324	0	0	0	0	0	0	0	0	0	0	0	0	-0.00410984	-0.000116599	0	0	0	0	0	0	0	0	0.00697491	0	-0.00152508	0	0	0	0	0	0	0	0	0	0	-0.00308138	0	0	0	0	0	0	0	0	-0.163369	0	0
cg06225979	0	0	0	0	0	0	0	0	0.00604723	-0.00652702	0	0	0	-0.00309676	0	0.0173845	0	0	0	0	0	0	0	0.00218876	0	-0.00388967	-0.00919146	0	0	0	0	0	0	0	0	-0.00518351	0	0	0	0	0	0	0	0	0	-0.122387	0	0
cg06268875	0	0	0	0	0	0	0	0	0	0	0	0	0	0	0	0	0	0	0	0	0	0	0	0	-0.0115499	0	0	0	0	0	0	0	0	0	0	0	0	0	0	0	0	0	0	0	0	-0.111523	0	0
cg06566034	0	0	0	0	0.0200976	0	0	0.006142	0.000876255	0	0	0	0	0	0.00686096	0	0	0	0.0209405	0	0	0	0	0	0.00581871	-0.00229784	-0.0052975	0	0	-0.0127554	0	0	0	0	0	-0.00224969	0	0	0	-0.00919117	-0.0205262	0	0	0	0	-0.073883	0	0
cg06823108	0	0	0	0	0.00369316	0	0	0	-0.00335197	0	0.0107421	0	0	0	0	0	0	0	0	0	0	-0.00766818	0	0	0	-0.00381682	-0.0138429	0	0	0	0	0	0	0	0	-0.0131503	0	0	0	0	0	0	0	0	0	-0.0836517	0	0
cg07669403	0	0	0	0	0	0	0.00185019	0.00408127	0	-0.0321371	0.0024698	0	0	-0.0141399	0	-0.00752445	0	0	0.0232586	-0.0178947	0	-0.0114552	0	0.00697829	-0.00735251	-0.00421618	0	0	0	-0.020956	0	0	0	0	0	0.0362753	0	0	0	0	0	0	0	0	0	-0.04375	0	0
cg07774589	0	0	0	0	0	0	0	0	0	0	0	0	0	0	0	0	0	0	0	0	0	0	0	0	0	0	0	0	0	0	0	0	0	0	0	0	0	0	0	0	0	0	0	0	0	0.016444	0	0
cg11724225	0	0	0	0	0	0	0	0	0	0	0	0	0	0.000637177	0	0	0	-0.00765302	0	0	0	0	0	-7.68108e-05	0	0	0	0	0	0	0	0.0186031	0	0	0	0	0	0	0	0	0	0	0	0	0	0.0145718	0	0
cg11853811	0	0	0	0	0	0	0	0	0	0	0	0	0	0	0	0	0	0	0	0	0	0	0	0	0	0.000545317	0	0	0	0	0	0	0	0	0	0	0	0	0	0	0	0	0	0	0	0.0177062	0	0
cg11977716	0	0	0	-0.0151704	0	0	0	0	0	0.000748325	0.005119	0	0	-0.00913409	0	0	0	0	0	0	0	0	0	0	0	0	-0.0136602	0	0	0	0	0	0	0	0	0	0	0	0	0	0	0	0	0	0	-0.0174678	-0.16624	0
cg12615761	0	0	0	0	0	0	0	0	0	0	0	0	0	0	0	0	0	0	0	0	0	0	0	0	0	0	0	0	0	0	0	0	0	0	0	0	0	0	0	0	0	0	0	0	0	-0.0243702	0	0
cg12642717	0	0	0	0	0	0	0	0	0	0	0	0	0	0	0	0	0	0	0	0	0	0	0	0	0	0	0	0	0	0	0	0	0	0	0	0	0	0	0	0	0	0	0	0	0	-0.121216	0	0
cg12709669	0	0	0	0	0	0	0	0	0	0	0	0	0	0	0	0	0	0	0	0	0	0	0	0	0	0	0	0	0	0	0	0	0	0	0	0	0	0	0	0	0	0	0	0	0	-0.0254601	0	0
cg12953443	0	0	0	0	0	0	0	0	0.00427217	0	0	0	0	0	0	0	0	0	0	0	0	0	0	0	0.000547459	-0.00657394	0.00766446	0	0	0	0	0	0	0	0	0	0	0	0	0	0	0	0	0	0	-0.0418167	0	0
cg13026370	0	0	0	0	0	0	0	0	0	0	0	0	0	0	0	0	0	0	0	0	0	0	0	0	6.78021e-05	0	0	0	0	0	0	0	0	0	0	0	0	0	0	0	0	0	0	0	0	-0.00562918	0	0
cg13206530	0	0	0	0	0	0	0	0	0	0	0	0	0	0	0	0	0	0	0	0	0	0	0	0	0	0	0	0	0	0	0	0	0	0	0	0	0	0	0	0	0	0	0	0	0	-0.0382535	0	0
cg13266435	0	0	0	0	0	0.0010545	0	0	0	0	0	0	0	0	0	0	0	0	0	0	0	0	0	0	-0.00837992	0	0	0	0	0	0	0	0	0	0	0	0	0	0	0	0	0	0	0	0	-0.0652029	0	0
cg14623989	0	0	0	0	0	0	0	0	0	0	0	0	0	0	-0.00660049	0	0	0	0	0	0	0	0	0	0.00879385	0	0	0	0	0	0	0	0	0	0	0	0	0	0	0	0	0	0	0	0	-0.0345185	0	0
cg14889419	0	0	0	0	0	0	0	0	0	0	0	0	0	0	0	0	0	0	0	0	0	0	0	0	0	0	0	0	0	0	0	0	0	0	0	0	0	0	0	0	0	0	0	0	0	0.0143971	0	0
cg15023686	0	0	0	0	0	0	0	0	0	0	0	0	0	0	0	0	0	0	0	0	0	0	0	0	0	0	0	0	0	0	0	0	0	0	0	0	0	0	0	0	0	0	0	0	0	0.00698691	0	0
cg15142477	0	0	0	0.00135714	-0.0166722	0.00143363	0	0	-0.0100273	0	0	0	0	0	0	0	0	0	0	0	0	0	0	-0.00520365	-0.0185048	-0.00916288	0	0	0	0	0	0	0.0110218	0	0	0	0	0	0	0	0	0	0	0	-0.0189658	-0.0271951	0.184081	0
cg15363349	0	0	0	0	0	0	0	0	0	0	0	0	0	0	0	0	0	0	0	0	0	0	0	0	0	0	0	0	0	0	0	0	0	0	0	0	0	0	0	0	0	0	0	0	0	-0.0283053	0	0
cg15865827	0	0	-0.0278397	-0.00688778	-0.0107312	0.00318325	0	-0.00969627	0.00648422	0	0.0308038	-0.0104794	0	-0.00689713	-0.00963106	0.0164793	-0.0255009	-0.0169724	0	0	0	-0.00313109	0	0.0141033	0.00895163	0.00100663	0.000935094	-0.0283976	0	-0.0379474	-0.0349886	-0.0023904	0	0	0.0208921	0	0	0.0486114	0.03142	0	0	0.0140323	0	0.00444132	0	-0.0474539	-0.00141884	-0.027948
cg16189953	0	0	0	0	0	0	0	0	0.00160931	0	0	0	0	0	-0.00221977	0	0	0	0	0	0	0	0	0	0.0142156	-0.00809412	0	0	0	0	0	0	0	0	0	0	0	0	0	0	0	0	0	0	0	0.0676419	0	0
cg16284437	0	0	0	0	0	0	0	0	0	0	0	0	0	0	0	0	0	0	0	0	0	0	0	0	0	0	0	0	0	0	0	0	0	0	0	0	0	0	0	0	0	0	0	0	0	0.042803	0	0
cg16720675	0	0	0	0	0	0	0	0	0.00568186	0	0	0	0	0	0.00873034	0	0	0	0	0	0	0	0	0	0	0	-0.0033182	0	0	0	0	0	0	0	0	0	0	0	0	0	0	0	0	0	0	-0.0208475	0	0
cg16758317	0	0	0	0	0	0	0	0	0	0	0	0	0	0	0	0	0	0	0	0	0	0	0	0	-0.00668802	-0.00738108	0	0	0	0	0	0	0	0	0	0	0	0	0	0	0	0	0	0	0	-0.0310665	0	0
cg16857548	-0.0137168	0	0	-0.0211532	0	-0.00231206	-0.0143575	0	0.00288492	0.00766872	0	0	0	-0.00504685	-0.00117755	0	0	0	0	0	0	0	0	-0.00340494	0	0.00205465	-0.0172708	0	-0.010705	0	0	0	0	0	0	0	0	0	0	0	0	-0.0110719	0	0	0	0.0367113	0	0
cg16922039	0	0	0	0	0	0	0	0	-0.00772588	0	0	0	0	0	-0.0010461	0	0	0	0	0	0	0	0	0	0	0	-0.0110551	0	0	0	0	0	0	0	0	0	0	0	0	0	0	0	0	0	0	-0.0125689	0	0
cg16960291	0	0	0	0	0	0	0	0	0	0	0	0	0	0	0	0	0	0	0	0	0	0	0	0	0	0	0	0	0	0	0	0	0	0	0	0	0	0	0	0	0	0	0	0	0	0.00858124	0	0
cg18385254	0	0	0	-0.0040132	0	0	0	0.00052002	-0.00632088	0.0186758	0	0	0	0	0.000760175	0	0	0	0	0	0	0	0	0	-0.00500167	-0.00189218	-0.0103286	0	0	0	0	0	0	0	0	0	0	0	0	0	0	0	0	0	0	-0.0241186	-0.0942736	0
cg18651870	0	0	0	0	0	0	0	0	0	0	0	0	0	0.0054166	0	0	0	0	0	0	0	0	0	0.00213484	0	-0.00103362	0	0	0	0	0	0	0	0	0	0	0	0	0	0	0	0	0	0	0	-0.0965586	0	0
cg19022006	0	0	0	0	-0.0157302	0	0	0	0.00758024	0	0	0	0	0	0	0	0	0	0	0	0	0	0	0.00596212	0.00854933	0.0104236	0.00695583	0	0	0	0	0	0	0	0	-0.0143968	0	0	0	0	0	0	0	0	0	0.0217673	0	0
cg19283806	-0.00134422	0	0	0	0	0	0	-0.004336	0.0113878	0	0.00547953	0	0	0	0	0.00925494	0	0.00685886	0	0	0	-0.018387	0	0.00627671	0	0.00886415	0.00471862	0	0	0	0.00431568	0	-0.0137874	0	0	0	0	0	0	0	0.0218426	0	0	0	0	0.0147408	-0.071239	0
cg19513940	0	0	0	0	0	0	0	0	0	0	0	0	0	0	0	0	0	0	0	0	0	0	0	0	0	0	0	0	0	0	0	0	0	0	0	0	0	0	0	0	0	0	0	0	0	-0.0151141	0	0
cg19829856	0	0	0	0.0139496	0	0	0	-0.00635789	-0.00133497	0	0.00351375	0	0	-0.00344613	0.00124915	0	0	0	0	0	0	0	0	0	0	-0.00796313	0	0	0	0	0	0	0	0	0	0	0	0	0	0.0083338	0	0	0	0	0	-0.0729346	0	0
cg19962075	0	0	0	0	0	0	0	0	0	0	0	0	0	0	-0.00154355	0	0	0	0	0	0	0	0	0	0	0	0	0	0	0	0	0	0	0	0	0	0	0	0	0	0	0	0	0	0	-0.0327429	0	0
cg20450689	0	0	0	0	0	-0.0069317	0	0.00863353	-0.00308601	0	0	0	0	0	0	0	0	0	0	0	0	0	0	0	-0.00274563	-0.00339624	0	0	0	0	0	0	0	0	0	0	0	0	0	0	0	0	0	0	0	0	0.172852	0
cg20469799	0	-0.00438986	0	0	0	0	0	0	0	-0.0100531	0	0	0	0.00879994	0	0	0	-0.0181411	0	0.00165878	0	0	0	0	0	0.00737267	0	0	0	0	0	0	0	0	0	0	0	0	0.00681469	0.00259031	0	0	0	0.0307943	0	-0.0121145	0.0486375	0
cg20711496	0	0	0	0	0	0	0	0	0	0	0	0	0	0	0.0063957	0	0	0	0	0	0	0	0	0	0	0	0	0	0	0	0	0	0	0	0	0	0	0	0	0	0	0	0	0	0	-0.0433763	0	0
cg20770435	0	0	0	0	0	0	0	0.0046435	0	0	-0.00756584	0	0	-0.00763098	0	0	0	-0.0180612	0	0	0	0	0	0.00295061	0	0	0	0	0	0	0	0	0	0	0	0.0182675	0	0	0	0	0	0	0	0	0	-0.045898	0	0.00048427
cg20811236	0.00654433	0	-0.0263755	-0.00100323	0	0.0195468	0	0.0123011	-0.0133243	0	0.00700439	0	0.0115781	-0.0130375	-0.00526676	0.018778	0	0.0295001	0	0.0237303	0	0.00369247	-0.00113267	0	0	0	2.23633e-05	0	0	0	0	0	0.0332277	-0.0197888	-0.00156286	0	0	0	0.0121801	0	-0.0292265	0	0	0	-0.0503086	-0.0395187	0.110225	0
cg20937934	0	0	0	0	0	0	0	0	0	0	0	0	0	0	-0.000338339	0	0	0	0	0	0	0	0	-0.0163935	0	0	-0.00138553	0	0	0	0	0	0	0.0149948	0	0	0	0	0	0	0	0	0	0	0	0.00215766	-0.0702062	0
cg21235532	0	0	0.0011885	0	0.00353553	0	0	0	0	-0.0188688	0	0	0	-0.0119108	0	0	0	0	0.0138556	0	0	0	0	0	0	0	0	0	0	0	0	0	0	0	0	0.018482	0	0	0	0	0	0	0	0	0	-0.0434114	0	0
cg21248196	0	0	0	0	0	0	0	-0.0123203	0	0	0.00458379	0	0	0	-0.0018194	0	0	0	0	0	0	0	0	0	0	0	0	0	0	0	0	0	0	0	0	0	0	0	0	0	0	0	0	0	0	-0.0476076	0	0
cg21281009	0	0	0	0	0	0	0	0	0	0	0	0	0	-0.00607529	-0.00111111	0	0	0	0	0	0	0	0	-0.0125541	0.00404867	0.0044188	0	0	0	0	0	0	0	0	0	0	0	0	0	0	0	0	0	0	0	-0.0547307	0	0
cg21293934	0	0	0	0	0	0	0	0	0	0	0	0	0	-0.00230167	0	0	0	0	0	0	0	0	0	0	0	0	0	0	0	0	0	0	0	0	0	0	0	0	0	0	0	0	0	0	0	-0.0732986	0	0
cg22058122	0	0	0	0	0	0	0	0	0	0	0	0	0	0	0	0	0	0	0	0	0	0	0	0	0	0	0	0	0	0	0	0	0	0	0	0	0	0	0	0	0	0	0	0	0	-0.0212359	0	0
cg22138002	0	0	0	0	0	0	0	0	0	0	0	0	0	0	0	0	0	0	0	0	0	0	0	0	0	0	0	0	0	0	0	0	0	0	0	0	0	0	0	0	0	0	0	0	0	-0.0490774	0	0
cg22208304	0	0	0	0	0	0	0	0	-0.00293374	0	0	0	0	-0.0044717	0	0	0	0	0	0	0	0	0	0	0	0	0	0	0	0	0	0	0	0	0	0	0	0	0	0	0	0	0	0	0	-0.0733399	0	0
cg24943627	0	0	0	0	0	0	0	0	0	0	0	0	0	0	0	0	0	0	0	0	0	0	0	0.0131588	-0.0059294	0	0	0	0	0	0	0	0	0	0	0	0	0	0	0	0	0	0	0	0	-0.0523019	0	0
cg25308662	0	0	-0.00276591	0	0.0100799	0.0254716	0	0.003402	0	0	0	0	0	-0.00512794	0	-0.00262122	-0.0395349	0	0	0	0	0	0	0.00104257	0.0237806	-0.00933958	0	0	0	0	0	0	-0.0110321	0	0	0	0	0	0	0	0	0	0	0.0046182	0	0.0452122	0	0
cg25364343	0	0	0	0	0	0	0	0	0	0	0	0	0	0.00826214	0	0	0	0	0	0	0	0	0	0.000227253	0	0	0	0	0	0	0	0	0	0	0	0	0	0	0	0	0	0	0	0	0	-0.0196981	0	0
cg25423077	0	0	0	0	0	0	0	0	0	0	0	0	0	0.000207478	0	0	0	0	0	0	0	0	0	0	0	0	-0.00293838	0	0	0	-0.0215953	0	0	0	0	0	0	0	0	0	0	0	0	0	0	-0.0966464	0	-0.00350824
cg25958283	0	0	0	0	0	0	0	0	0.00836791	0	0	0	0	0	0	0	0	0	0	0	0	0	0	0.00201185	0.00658639	0.00306026	0	0	0	0	0	0	0	0	0	0	0	0	0	0	0	0	0	0	0	-0.0315811	0	0
cg25964954	0	0	0	0	0	0	0	0	0	0	0	0	0	0	0	0	0	0	0	0	0	0	0	0	0	0	0	0	0	0	0	0	0	0	0	0	0	0	0	0	0	0	0	0	0	-0.0447896	0	0
cg00038736	0.0116868	0	-0.0337008	0.0152836	-0.00431108	0.00784813	0	0.0136966	0	0	0.00643461	0	0	0.0024102	0	0	0	0	0	0	0	0	0	0	-0.00176134	0	-0.00917222	0	0	0	0	0	0	0	0	0	0	0	0	0	0	0	0	0	0	-0.035779	0	0
cg00378510	-0.00872165	0	-0.0399046	0.0123101	0	0.0203121	0.00547086	0	-0.0162178	-0.0177806	0.00150456	0	0	-0.0184997	0	0	0	-0.0203558	0	0	0	0.002431	-0.0137891	0	-0.028513	0	-0.020291	0	0	0	0	0	0	0	0	0.0260425	0	0	0	0	0	0	0	0	0	0.0333336	-0.0311486	0.0427599
cg00386405	0	0	0	0	-0.0281006	0	0.012093	0.000167992	0.00241314	0	-0.00794117	0	0	0.00259766	0	0	0	0	0	0	0	0	0.000788301	0	0.019408	-0.0014898	0	0	0	0	0	0	0	0	0	-0.0164503	0	0	0	0	0	-0.00184556	0	0	0	-0.0658607	0.209502	0.0139185
cg00481884	0	0	0	0	0	0	0	0	0	0	0	0	0	0	0	0	0	0	0	0	0	0	0	0	0	0	0	0	0	0	0	0	0	0	0	0	0	0	0	0	0	0	0	0	0	-0.0163498	0	0
cg00590063	0	0	0	0	0	0	0	0	0.000359551	0	0.0059944	0	0	-0.00533402	0	0	0	0	0	0	0	0	0	0	0.0104104	-0.0050404	0	0	0	0	0	0	0	0	0	0	0	0	0	0	0	0	0	0	0	-0.0420288	0	0
cg00591868	0	0	0	0.00286525	-0.0015908	0	0	0.0110851	0.00851236	0.0118953	0.0107693	0	0	0	-0.00421452	0	0	0	0	-0.00688773	0	0	-0.0133107	-0.0157759	0.000340509	0.00132463	0.000182644	0	0	0	0	0	0	0	0	0	0	0	0	0	0	0	0	0	0	-0.0806784	0.0709761	0.017974
cg00698688	0	0	0	0.00879613	0	0.00976552	0	0	0.00154526	0	0	0	0	-0.00382603	0	0	0	0	0	0	0	0	0	0.00352752	0.00196097	0.0104975	0	0.00286167	0	0	0	0	0	0	0	0	0	0	0	0	0	0	0.0115441	0	0	-0.0398988	-0.0480488	0
cg00771642	0	0	-0.00643751	0	-0.0149155	0	0	0.0172078	0	0	0	0	0	0	0.00579267	0	0	0.00930937	0	0	0	0	0	0	0	-0.0018837	0	0	0	0	0	0	0	0	0	0	0	0	0	0	0	0	0	0	0	-0.0875907	0	0
cg01057656	0	0	0	0	0	0	0	0	0	0	0	0	0	0	0	0	0	0	0	0	0	0	0	0.00890319	0	0	0	0	0	0	0	0	0	0	0	0	0	0	0	0	0	0	0	0	0	-0.051779	0	0
cg01096752	0	0	0	0	0	-0.0177411	0	-0.00425246	0	0	0	0	0	0	0.000386332	0	0	0	0	0	0	0	0	0	0	0	0	0	0	0	0	0	0	0	0	0	0	0	0	0	0	0	0	0	0	-0.0565253	0	0
cg01276128	0	0	0	0	0	0	0	0	0.00616974	0	0	0	0	0	0	0	0	0	0	0	0	0	0	0	0	-0.015131	0	0	0	0	0	0	0	0	0	0	0	0	0	0	0	0	0	0	0	-0.119742	0	0
cg01395261	0.0115045	0	0	0	0	0.00803206	0	0.00660564	-0.0040639	0	0	0	0	0	0	0	0	0	0	0	0	0	0	0.0049188	0	0.00533388	0.0111783	0	0	0	0	0	0	0	0	0	0	0	0	0	0	0	0	0	0	0.0325449	-0.141925	-0.0117196
cg01428589	0	0	0	0	0	0	0	0	0	0	0	0	0	0	0.000833536	0	0	0	0	0	0	0	0	0	0	-0.00436003	0	0	0	0	0	0	0	0	0	0	0	0	0	0	0	0	0	0	0	-0.0428628	0	0
cg01545223	0	0	0	0	0	0	0	0.000103414	0	0	0	0	0	0	0	0	0	0	0	0	0	0	0	0.00758415	0	0	-0.0185139	-0.0201248	0	0	0	0	0	0	0	0	0	0	0	0	0	0	0	0	0	-0.0222764	0	0
cg01597604	0	0	0	0	0	0	0.0100505	0	0.00146908	0	0.00371532	0	0	-0.00353001	-0.00851742	0.00309557	0	0	0	0	0	0	0	-0.00982218	0	0	-0.00336905	0	0	0	0	0	0	0	0	0	0	0	0	0	0	0	0	0	0	-0.0513939	-0.0671631	0
cg01635063	0	0	0	0	-0.00214884	0	0	0.0183236	0	0	0	0	0	-0.000245112	0	0	0	0	0	0	0	0	0	0	0.000763453	0	0.000683256	0	0	0	0	0	0	0	0	0	0	0	0	0	0	0	0	0	0	0.0279653	0.180053	0.0177473
cg01875838	0	0	0	0	0	0	0	0	0	0	0	0	0	0	-0.00100785	0	0	0	0	0	0	0	0	0	0	0	0	0	0	0	0	0	0	0	0	0	0	0	0	0	0	0	0	0	0	-0.0855569	0	0
cg02001279	0	0	0	0	0	0	0	0	0	0	0	0	0	0	0	0	0	0	0	0	0	0	0	0	0	0	-0.00894127	0	0	0	0	0	0	0	0	0	0	0	0	0	0	0	0	0	0	0.00277849	-0.570666	0
cg02010738	0	0	0	0.00128738	0	-0.0226834	0	0.00108015	-0.00484711	0.00459832	0	0	0	-0.0152576	0	0	0	0	0	0	0	0	0	-0.0198024	-0.0156879	0.0114597	-0.00331056	0	0	0	0	0	0	0	0	0	0	0	0.00146744	0	0	0	0	0	0	0.0251865	-0.0933048	-0.00683434
cg02085507	0.0140021	0	0	0	0	0	0	0	0	0	0.00421071	0	0	0	0	0	0	0	0	0	0	0	0	0	0	0.00350632	0	0	0	0	0	0	0	0	0	0	0	0	0	0	0	0	0	0	0	-0.0905507	0	0
cg02288564	0	0	0	0	0	0	0	0	0	0	0	0	0	0	0	0	0	0	0	0	0	0	0	0	0	0	0	0	0	0	0	0	0	0	0	0	0	0	0	0	0	0	0	0	0	-0.107313	0	0
cg02372201	0	0	0	0	0	0	0	0.0177895	0	0	0	0	0	0	0	0	0	0	0	0	0	0	0	0.0109423	-0.00789194	-0.000276265	-0.00161195	0	0	0	0	0	0	0	0	0	0	0	0	0	0	0	0	0	0	-0.0454606	0	0
cg02394686	0	0	0	0	0	0	0	0	0	0	0	0	0	0	0	0	0	0	0	0	0	0	0	0	0	0	0	0	0	0	0	0	0	0	0	0	0	0	0	0	0	0	0	0	0	0.103965	0	0
cg02446106	0	0	0	0	0	0	0	0	0	0	0	0	0	0	0	0	0	0	0	0	0	0	0	0	0	0	0	0	0	0	0	0	0	0	0	0	0	0	0	0	0	0	0	0	0	-0.0219609	0	0
cg02446487	0	0	0	0	0	0	0	0	0	0	0	0	0	0	0.00550254	0	0	0	0	0	0	0	0	0	0.0022867	0	0	0	0	0	0	0	0	0	0	0	0	0	0	0	6.62321e-05	0	0	0	0	-0.0498225	0.0837583	0
cg02447462	0	0.0528084	0	0	0.0110115	0	0.013391	0	0.00699563	0	0	0	0.0169573	-0.0216151	-0.0150401	0	0	0	0.0141111	0	0	-0.0232203	0	0.00422879	-0.00324545	-8.28352e-05	0.000545896	0	0	0	0	0	0	0	0	0	0	0	0	0	0	0	0	0	0	0.0365679	-0.00992921	0
cg02584867	0	0	0	0	0	0	0	0	0	0	0	0	0	0	0	0	0	0	0	0	0	0	0	0	0	0	0	0	0	0	0	0	0	0	0	0	0	0	0	0	0	0	0	0	0	0.0173961	0	0
cg02595575	0	0	0	0	0	0	0	0	0	0	0	0	0	-0.00472786	0	0	0	0	0	0	0	0	0	0	0	0	0	0	0	0	0	0	0	0	0	0	0	0	0	0	0	0	0	0	0	-0.0425477	0	0
cg02624701	0	0	0	0	0	0	0	0.00352751	0	0	0	0	0	-0.00499689	0.00605849	0	0	0	0	0	0	0	0	0	0.00280737	0	-0.00857686	0	0	0	0	0	0	0	0	0	0	0	0	0	0	0	0	0	0	-0.0957919	0	0
cg02813298	0	0	0	0	0	0	0	0	0	0	0	0	0	0	0	0	0	0	0	0	0	0	0	0	0	0	0	0	0	0	0	0	0	0	0	0	0	0	0	0	0	0	0	0	0	0.057097	0	0
cg02820072	0	0	0	0	0	0	0	0	0	0	0	0	0	0	-0.00170742	0	0	0	0	0	0	0	0	0	0	0	0	0	0	0	0	0	0	0	0	0	0	0	0	0	0	0	0	0	0	0.0784521	0	0
cg02820958	0	0	0	0	0	0	0	0	0	0	0	0	0	0	0	0	0	0	0	0	0	0	0	0	0	0	0	0	0	0	0	0	0	0	0	0	0	0	0	0	0	0	0	0	0	-0.01797	0	0
cg02822381	0	0	0	0	0	0	0	0.00949492	0	0	0	0	0	0	-0.000322245	0	0	0	0	0	0	0	0	-0.00345588	0	-0.000449819	0	0	0	0	0	0	0	0	0	0	0	0	0	0	0	0	0	0	0	-0.0197413	0	0
cg02993991	0	0	0	0	0	0	0	0	0	0	0	0	0	0	0	0	0	0	0	0	0	0	0	0	0	0.000986664	0	0	0	0	0	0	0	0	0	0	0	0	0	0	0	0	0	0	0	0.0390436	0	0
cg03065476	0	0	0	0	0	0	-0.0224291	-0.0105751	0	0	0	0	0	-0.000702938	-0.005823	0	0	0	0	0	0	0	0	0.00675439	-0.00441049	-0.00332566	-0.00542101	0	0	0	0	0	0	0	0	0	0	0	0	0	0	0	0	0	0	-0.0318392	0	0
cg03076130	0	0	0	0	0	0	0	0	0	0	0	0	0	0	0	0	0	0	0	0	0	0	0	0	0	0	0	0	0	0	0	0	0	0	0	0	0	0	0	0	0	0	0	0	0	0.01921	0	0
cg03247049	0	0	0	0.0122271	-0.0155575	0.000759751	0.0414938	0.00999658	0	-0.00985877	0	0	0	0.00616801	0.00583196	0	0.0370618	0	0.0132065	0	0	0	0	0	-0.00950115	-0.00512056	0.0101171	0	0	0.00514652	0	0	0.0355475	0	0	-0.0201189	0	0	0.00265634	0	0	0.00276913	0.0096595	0	0	-0.0580191	0.0724406	0.00757884
cg03342928	0	0	0	0	0	0	0	0.00366936	0.00457074	0	0	0	0	0	0.00372722	0	0	0	0	0	0	0	0	0	-0.00191014	-0.00702167	0	0	0	0	0	0	0	0	0	0.0298714	0	0	0	0	0	0	0	0	0	-0.11357	0	0
cg03593550	0	0	0	0	0	0	0	0	0	0	0	0	0	0	0	0	0	0	0	0	0	0	0	0	0	0	0	0	0	0	0	0	0	0	0	0	0	0	0	0	0	0	0	0	0	0.0384888	0	0
cg03630821	0	0	0	-0.0138032	0	0	0.0275848	0.00370978	0	0.010402	0.0280869	0	0	-0.000360302	0.00372711	0.000974679	-0.0250683	0.00984811	0.00658494	0	0	0	0	-0.00428	0.0111112	-0.00432946	-0.0240818	0	0	0	0	0	0	0	0	0	0	0	0.00956316	0	0	0	0	0	0	-0.119468	0.0992767	0
cg03775416	0.023881	-0.00545688	0	-0.0111873	0.00964833	0.000598774	0.013609	0	0.00758593	0.0415423	0.00264931	0	0	-0.0102471	0.00875423	0	-0.0389265	0.0252224	0	-0.0317039	0	-0.0208952	0	0.00975457	0.00604404	0.00252771	-0.0132014	-0.00393237	0	0	0	0	0	0	0	0.0447812	0	0	0.00519088	0	0	0	-0.0377875	0	0.0330002	-0.106072	-0.0198357	-0.0219955
cg03950599	0	-0.0128877	0	0	-0.0165655	0	0	0.0110269	0	0	0.00935929	0	0	0	-0.00460798	0	-0.0318075	0	0	0	0	0	0	0	1.81546e-05	0	0	0	0	0	0	0	0	0	0	0	0	0	0	0	0	0.0251104	0	0	0	-0.12183	0	0
cg04173586	0	0	0	0	0	0	-0.00072656	0.000514575	-0.00822926	0	0	0	0	0	-0.00385087	0	0	0	0	0	0	0	0	0	-0.00130924	-0.00900253	0	0	0	0	0	0	0	0.00256993	0	0	0	0	0	0	0	0	0	0	0	0.0186526	-0.0448221	-0.00233527
cg04247135	0	0.0524566	0	0	0	0.00180588	0	0.00997601	0.00137669	-0.00448537	0.0116837	0	0	0	0.0118625	0	0	0.00225312	0	-0.0321435	0	0.0092063	0.0140785	-0.00255209	-0.00498918	0	0	0	0	0	0	0	0	0	0	0	0	0	0	0	0	0	0	-0.00949334	0	-0.0637742	-0.000818414	0
cg04382643	0	0	0	0	0	0	0	0.00411498	0	0	0	0	0	-0.000634102	0	0	0	0	0	0	0	0	0	0	0.00828212	0	-0.00616663	0	0	0	0	0	0	0	0	0	0	0	0	0	0	0	0	0	0	-0.0462209	0	0
cg04570735	0	0	0	-0.00260923	0	0	0	0.00567714	0.00250569	0	0	0	0	0	-0.00429283	0	0	0.000957093	0	0	0	0	0.00421389	0	0.000882649	0	0	0	0	0	0	0	0	0	0	0	0	0	0	0	0	0	0	0	0	-0.00628776	0.116746	0
cg04579398	0	0	0	0	0	0	0	0.0140806	0	0	0	0	0	0	0.00817461	0	0	0	0	0	0	0	0	0	0	0	-0.00531775	0	0	0	0	0	0	0	0	0	0	0	0	0	0	0	0	0	0	-0.0704988	0	0
cg04603391	0	0	0	0	0	0	0	0	0	0	0	0	0	0	0	0	0	0	0	0	0	0	0	0	0.000228024	-0.00509559	0	0	0	0	0	0	0	0	0	0	0	0	0	0	0	-0.00419612	0	0	0	-0.100229	0	0
cg04693399	0	0	0	0	0	0	0	0	0	0	0	0	0	0	0	0	0	0	0	0	0	0	0	0	0	0	0	0	0	0	0	0	0	0	0	0	0	0	0	0	0	0	0	0	0	-0.0671952	0	0
cg04709736	0	0	-0.00149155	0.00116394	-0.0138316	0.00276143	0	0.00666493	-0.00878422	-0.014977	-0.0034203	0	0	0	-0.00470946	0	0	0	0	0.00482826	0	0	0	0	0.00816678	0.00352709	-0.00235335	0	0	0	0	0.0202959	0	0	0	0	0	0	0.0247519	0	0	0	0	0	0	-0.0218833	0.0758786	0
cg04728310	0	0	0	0	0	0	0	0	0	0	0	0	0	0	0	0	0	0	0	0	0	0	0	0	0	0	0	0	0	0	0	0	0	0	0	0	0	0	0	0	0	0	0	0	0	-0.0429823	0	0
cg04731926	0	0	0	0	-0.0164047	0	0	0	-0.0141745	0.00191276	0	0	0	0	0.0199355	0	0	0	0	0	0	0	0	0	-0.0105037	0.00252174	-0.00272832	0	0	0	0	0	0	0	0	0	0	0	0	0	0	0	0	-0.00842027	0	-0.0617702	-0.0487328	0
cg04778274	-0.00625584	0	0	0	0	0	0	0	0	0	-0.00578936	0	0	0	0	0	0	0	0	0	0	0	0	0	0.0160024	0	-0.0112816	0	0	0	0	0	0	0	0	0	0	0	0	0	0	0	0	0	0	-0.0479972	0	0
cg04988514	0	0	0	0	0	0	0.0134394	0	0.00638702	0	0	0	0	-0.000302424	0.0163164	0	0	0	0	0	0	0	0	0	0.00376565	-0.00424053	0	0	0	0	0	0	0	-0.0106723	0	0	0	0	0	0	0	0	0	0	0	0.0635116	0	0
cg04995311	0	0	0	0	0	0	0	0.00480503	0	0	0	0	0	-0.0101044	0	0	0	0	0	0	0	0	0	0	0.00530566	0	0	0	0	0	0	0	0	0	0	0	0	0	0	0	0	0	0	0	0	-0.0497722	0	0
cg05233128	0	0	0	0	0	0	0	0	0	0	0	0	0	0	0	0	0	0	0	0	0	0	0	0	0	0	0	0	0	0	0	0	0	0	0	0	0	0	0	0	0	0	0	0	0	0.0214592	0	0
cg05246403	0	0	0	0	0	0	0	0	0	0	0	0	0	0	0	0	0	0	0	0	0	0	0	0	0	0	0	0	0	0	0	0	0	0	0	0	0	0	0	0	0	0	0	0	0	-0.0982816	0	0
cg05250932	0	0	0	0	0	0	0	0	0	0	0	0	0	0	0	0	0	0	0	0	0	0	0	0	0	0	0	0	0	0	0	0	0	0	0	0	0	0	0	0	0	0	0	0	0	-0.0386843	0	0
cg05258935	0	0	0	0	0	0	0	0.0014979	0	0	0.0244989	0	0	0.00633894	-0.00221516	0	0	0.00202325	0	0	0	0	0	0	0.0058587	0	0	0	0	0	0	0	0	0	0	0	0	0	0	0	0	0	0	0	0	-0.0240932	0.296523	0
cg05308495	0	0	0	0	0	0	0	0	0	0	0	0	0	0	0	0	0	0	0	0	0	0	0	0	0	0	0	0	0	0	0	0	0	0	0	0	0	0	0	0	0	0	0	0	0	-0.067714	0	0
cg05365033	0	0	0	0	0	0	0	0	0	0	0	0	0	0	-0.00177059	0	0	0	0	0	0	0	0	0	0	-0.0036001	0	0	0	0	0	0	0	0	0	0	0	0	0	0	0	0	0	0	0	0.0520853	0	0
cg05368740	0	0	0	0	0	0	0	0.0144899	0	0	0.00221194	0	0	0	-0.00476	0	0	0.00580481	0	0	0	0	0	0	0.00445759	0.01213	-0.006441	0	0	0	0	0	0	0	0	0	0	0	0	0	0	0	0	0	0	-0.0497175	0	0
cg05620261	0	0	0	0	0	0	0	0	0	0	0	0	0	0	0	0	0	0	0	0	0	0	0	0	0	0	0	0	0	0	0	0	0	0	0	0	0	0	0	0	0	0	0	0	0	-0.0137949	0	0
cg05891007	0	0	0	0	0	0	0	0	0	0	-0.00881617	0	0	-0.0120126	0	0	0	0	0	0	0	0	0	0	0	-0.00300548	0	0	0	0	0	0	0	0	0	0	0	0	0	0	0	0	0	0	0	-0.0309304	0	0
cg05932799	0	0	0	0	0	0	0	0	0	0	0	0	0	0	0	0	0	0	0	0	0	0	0	0	0	0	0	0	0	0	0	0	0	0	0	0	0	0	0	0	0	0	0	0	0	0.0112948	0	0
cg05934682	0	0	0	0.0135131	0	0.0148782	0	0	0.00876536	0	0.00136358	0	0	0.00153149	0	0	0	0	0	0	0	0	0	0	0.0245907	0.000509302	-0.00338746	0	0	0	0	0	0.00254239	0	0	0	0	0	0	0	0	0	0	0	0	-0.0544911	0.15309	0
cg06379435	0	0	0	0	-0.00863767	0.0020038	0	-0.00271727	0	0	0	0	0	0.00163295	0	0	0	0	0	0	0	0	0	0	0	0	0	0	0	0	0	0	0	0	0	0	0	0	0	0	0	0	0	0	0	0.0219465	-0.240088	0
cg06381803	0	0	0	0.0158809	0.00409895	0.00501927	0.00051285	0.00741782	0	0	0.0127246	0	0	0	-0.000939752	0	0	0	0	0	0	0	0	0.0118696	0.00979149	0.00428881	-0.0024979	0	0	0	0	0	0	0	0	0	0	0	0	0	-0.00863838	0	0	0.000796224	0	0.0181507	0.204546	0.0523935
cg06458248	0	0	0	0.00552785	-0.00325689	0	0	0.00385127	0	0	0.00367051	0	0	0	0	0	0	0	0	0	0	0	0	-0.00958081	0.00354024	0	0	0	0	0	0	0	0	0	0	0	0	0	0	0	0	0	0	0	0	-0.0839872	0.165339	0
cg06632310	0	-0.0131952	0	-0.0014274	-0.0114739	0	0	0	-0.00601518	0.015679	0.00701763	0	0	0	-0.0056425	0	0	0	0	0	0	0	0	0	-0.0163178	-0.00145296	-0.00653507	0	0	0	0	0	0	-0.038081	0	0.027973	0	0	0	0	0	0	0	2.1742e-07	0	0.0313134	-0.130974	0.0346788
cg06633438	0	0	0	0	0	0	0	0	0	0	0	0	0	-0.000781962	-0.00336468	0	0	0	0	0	0	0	0	-0.00310876	0	0.00122091	0	0	0	0	0	0	0	0	0	0	0	0	0	0	0	0	0	0	0	0.0369382	0	0.0393962
cg06653052	0	0.0240076	0.00985097	0	0	0	0.000794117	0.00819166	0	0.0416253	0	-0.0183272	0	0.0148916	0.00982014	0	0	0	0	-0.026938	0	0	0	0.00439978	-0.0067219	0	-0.000660918	0	0	0	0	0	0	0.0325402	0	-0.00506656	0	0	-0.013666	0	0	0	0	0	0.00842591	-0.0082292	0	0.0439443
cg06686742	0	0	0	0.003038	0.00480468	0.00173873	0	0	0.00344395	0	-0.00242426	0	0	0	0	0	0	0	0	0	0	0	-0.0111202	-0.00783788	0.00339572	0	0	0.0190378	0	0.0173171	0	0	0	0	0	0	0	0	0	0	0	0	0	0	0	-0.0996357	0.136509	-0.0206018
cg06693983	-0.0137458	0	-0.0402644	-0.0179085	0	0.0138288	0.0205344	0.0162027	0.00568041	-0.00105421	0.0091025	0	0	0.00150023	0	0	0	0	0	-0.0127015	0	0	0	0.00148596	0.00542207	0.00282965	0.000137203	0	0	0	0.00967284	0	0	0	0	0	0	0	0	0.0145068	0	0	0	0.00146535	0	-0.0765553	0.137794	0
cg06706159	0	0.037217	0	0.00426144	0	0	-0.00428774	-0.00175927	-0.00567771	0.0407236	0.0371561	0	0	0.0128224	0.00258294	0	0	0	0	0	0	0	-0.00401633	-0.000929349	0.00160418	0	0.0113716	0	0	0	0	0	0	0.0192277	0	0	0	0	-0.00281413	0	0.0121098	0	0	0	0	0.0235471	-0.0833425	0
cg06732516	0	0	0	0	0	0	0	0	0	0	0	0	0	0	-0.000939438	0	0	0	0	0	0	0	0	0	0	0	0	0	0	0	0	0	0	0	0	0	0	0	0	0	0	0	0	0	0	0.0802175	0	0
cg06744585	0	0	0	0	-0.00106657	0	0	0	0.000143451	0	0.0142953	0	0	-0.00413898	0	0.0158504	0	0	0	0	0	0	0	-0.00593874	-0.00201532	0	-0.00130663	0	0	0	0	0	0.00343002	0	0	0	0	0	0	0	0	0	0	0	0	-0.0624365	0.31002	0
cg06905453	0	0	0	0	-0.0139626	0	0	0.00609683	0.00538726	-0.0013439	-0.00239056	0	0	0	0	0	0	0	0	0	0	0	0	0	-0.0034788	0	0	0	0	0	0	0	0	0	0	0	0	0	0	0	0	0	0	0	0	0.0146276	0.0873207	0.00926698
cg07573872	0	-0.0412022	0	0	0	0.00252586	0	-0.0147648	0.00538332	0	-0.0208311	0	0	-0.000158321	0.000905211	-0.00361546	-0.00483901	0	0	0	0	0	0	0.00140066	-0.00801124	0.0135395	0.0116257	0	0	0	0	0	0	0	0.00735617	0.00331312	0.0176668	0	0	0	0	0	0	0	0	-0.0133339	-0.35204	0
cg07586008	0	0	0	-0.00842284	0	0	0.0151593	0.00418065	0.00774501	0	0	0	0	0	0.00861181	0	0	0.0247074	0	0	0	0	0	0	0.0184457	0.001221	0	0	0	0	0	0	0	0	0	0	0	0	0	0	0	0	0	0	0	-0.212093	0	0
cg07642463	0	0	0	0	0	0	0	0	0	0	0	0	0	0	0	0	0	0	0	0	0	0	0	0	0	0	0	0	0	0	0	0	0	0	0	0	0	0	0	0	0	0	0	0	0	0.0264086	0	0
cg07743231	0	0	0	0	0	0	0	0	0	0	0	0	0	0	0	0	0	0	0	0	0	0	0	0	0	0	0	0	0	0	0	0	0	0	0	0	0	0	0	0	0	0	0	0	0	-0.0243277	0	0
cg07746960	0	0	0	0	0	0	0	0	0	0	0	0	0	0	0	0	0	0	0	0	0	0	0	0	0	-0.0014047	0	0	0	0	0	0	0	0	0	0	0	0	0	0	0	0	0	0	0	0.0102527	0	0
cg07769588	0	0	0	-3.08345e-05	0	0	-0.00856869	0	-0.013734	0	0	0	0	0	0.000634819	0	0	-0.00628086	0	0	0	0	0	-0.00983899	-0.014771	0	0	0	0	0	0	0	0	0	0	0	0	0	0	0	0	0	0	0	0	0.0256427	-0.271105	0
cg07796002	0	0	0	-0.00470982	-0.00864224	0	-0.00985874	0.0051211	0	0	0	0	0	-0.00852716	-0.00627189	0	0	0	0	0	0	0	0	0	-0.0128559	0	-0.00870087	0	0	0	0	0	0	0.0114606	0	0	0	0	0	0	0	0	0	0	0	0	-0.161168	0
cg07821574	0	0	0	0	0	0	0	-0.00587137	0	0	0	0	0	0	0	0	0	0	0	0	0	0	0	0	0	-0.00796902	0	0	0	0	0	0	0	0	0	0	0	0	0	0	0	0	0	0	0	-0.0510599	0	0
cg07869434	0	0	0	0.00231667	0	0	0	0.00577947	0	0	0.0133915	0	0	0	-0.00860376	0	0	0	0	0	0	0	0	0.0060021	0	0	0	0	0	0	0	0	0	0	0	0	0	0	0	0	0	0	0	0	0	-0.0317068	0	0
cg07876162	-0.0102373	0	0	0	-0.0159766	0.0154846	0	0.0164594	-0.00166654	-0.000672249	0.00486554	0	0	-0.00533682	-0.00671747	0	0	0	0	0	0	0	0	-0.00930781	-0.00347448	0.000222081	0.00315622	-0.00221878	0	0	-0.00632059	0	0	-0.011458	0	0	0	0	0	0	0	0	0	0	0	0.00775218	0.152397	0.0270153
cg07938763	0	0	0	-0.0148171	0	0	0	0.00380864	0.0110909	0	0	0	0	0	0	0	0	0	0	0	0	0	0	0	0.00973784	0	0	0	0	0	0	0	0	0	0	0	0	0	0	0	0	0	0	0	0	0.00882373	0	0
cg07996016	0	0	0	0	0	0	0	0	0	0	0	0	0	0	0	0	0	0	0	0	0	0	0	0	0	0	0	0	0	0	0	0	0	0	0	0	0	0	0	0	0	0	0	0	0	-0.0369216	0	0
cg08043592	0	0	0	0.0153875	0	0	0	0	0	0	0	0	0	0	0.00420543	0	0	0	0	0	0	0	0	0	0	0	0	0	0	0	0	0	0	-0.00284269	0	0	0	0	0	0	0	0	0	0	0	-0.0562025	0.177544	0
cg08151828	0	0	0	0	0	0	0	0	0.00705998	0	0	0	0	0	0	0	0	0	0	0	0	0	0	0	0.00471571	0.0149588	0	0	0	0	0	0	0	0	0	0	0	0	0	0	0	0	0	0	0	0.0120918	0	0
cg08196968	0	0	0	0	0	0	0	0	0	0	0	0	0	0	0	0	0	0	0	0	0	0	0	-0.000914168	0	-0.00701237	-0.0123439	0	0	0	0	0	0	0	0	0	0	0	0	0	0	0	0	0	0	-0.0168554	0.0685283	0.0380019
cg08197569	0	0	0	0	0	0	0	0.0157484	0	0	0	0	0	0	-0.00530308	-0.0152096	0	0.0254119	0	0	0	0.0167232	0	0	0	0.00738281	-0.00767365	0	0	0	0	0	0	0	0	0	0	0	0	0	0	0	0	0	0	-0.0362911	0.0695113	0
cg08217545	0	0	0	0	0	0.00752157	0	-0.00737431	-0.00421537	0	0	0	0	-0.0063529	0	0	0	0	0	0	0	0	0	0	0	8.91274e-05	-0.00897107	0	0	0	0	0	0	0.00508316	0	0	0	0	0	0	0	0	0	0	0	0.0112359	-0.324393	-0.0475062
cg08316083	0	0	0	0	0	0	0	0.00213423	-0.0106618	-0.0121379	0	0	0	0	0	0	0	0	0	0	0	0	0	-0.0109601	0	0	-0.0121293	0	0	0	0	0	0	0	0	0	0	0	0	0	0	0	0	0	0	0.0824084	0	0
cg08326019	0	-0.0215658	-0.0405421	0	0	0	0.0111811	0.0197767	-0.00250063	0	0.0118098	0	0	-0.00190036	0	0	0	-0.0136383	0.0349446	-0.016754	0	0	0	0.00185308	-0.00381975	0.00566823	0	0	0	0	0	0	0	-0.0209409	-0.0256037	0	0	0	0.0193859	0	0	0.0053595	0.00983407	0	-0.0429573	-0.0455899	0.292865	0.049321
cg08350509	0	0	0	0	0	0	0	0	0.0010541	0	0	0	0	0	0	0	0	0	0	0	0	0	0	0	0	0	0	0	0	0	0	0	0	0	0	0	0	0	0	0	0	0	0	0	0	-0.0280502	0	0
cg08397818	0	0	0	0	0	0	0	-0.000466389	0	0	0	0	0	0.00847239	0.00135513	0	0	0	0	0	0	0	0	0.0081667	-0.00203601	-0.00375753	0	0	0	0	0	0	0	0	0	0	0	0	0	0	0	0	0	0	0	-0.0440398	0	0
cg08404221	-0.00509297	-0.00995056	0	0	0	0.0218788	0	0.0030356	0.00470235	0	0	0	0	0.00554856	-0.000192502	0.0142545	0.0272247	0	0	0	0	0	-0.0110651	-0.00273493	0	0.00202727	0.000739928	0	0	0	0	0	0	0	0	0	0	0	0.0172647	0	0	0	0	0	0	-0.068551	0.0932383	0
cg08572336	0	0	0	0	-0.012185	0	0.0206153	0.00595296	0	0	0.00170049	0	0	0.0215006	0.0374569	0	0	0.0199873	0	0	0	0	0	0.000845874	0	-0.00350033	0	0	0	0	0	0	0	-0.0456301	0	0.0373437	0	0	0	0	0	0	0	0	0	-0.0785856	-0.000913264	0
cg08672999	0	0	0	0	0	0	0	0.00284657	-0.00430073	0.00616423	0	0	0	0	0	0	0	0	-0.0244304	0	0	0.000703758	-0.00266018	0.0202294	-0.0122081	-0.00314298	-0.0119304	0	0	0	0	0	0.00115465	0	0	0	0	0	0	0	0	0	0	0	0	0.0146219	-0.134315	0
cg08704562	0	0	-0.0224775	0	0	0	0	-0.000449662	0	0	0	0	0	-0.00184175	0.0033288	0	0	0	0	0	0	0	0	0	0	0	0	0	0	0	0	0	0	0	0	0	0	0	0	0	0	0	0	0	0	-0.0214549	0	0
cg08871608	0	0	0	0	0	0	0	0	0	0	0	0	0	0	0	0	0	0	0	0	0	0	0	0	0	0	0	0	0	0	0	0	0	0	0	0	0	0	0	0	0	0	0	0	0	0.0491912	0	0
cg08884571	0	0	0	0	0	0	0	0.0103233	-0.0128619	0	0.00368794	0	0	-0.0114033	0	0	0	0	0	0	0	0	0	0	0.000688179	-0.00583691	-0.00470781	0	0	0	0	0.0282888	0	0	0	0	0	0	0	0	0	0.00482884	0	0	0	-0.0601302	0.048884	0
cg09240436	0	0	0	-0.0092978	0	0	0	0.00688092	0.0042136	0	0	0	0	-0.00863422	0	0	0	0	0	0	0	0	0	0	0	0	0	0	0	-0.0292247	0	0	0	0	0	0	0	0	0	0	0	0	0	0	0	-0.0487837	0	0
cg09265161	0	0	0	0	0	0	0	0	0	0	0	0	0	0	0	0	0	0	0	0	0	0	0	0	0	0	0.000412327	0	0	0	0	0	0	0	0	0	0	0	0	0	0	0	0	0	0	-0.0369658	0	0
cg09468836	0	0	0	0	0	0	0.00138872	0.0107329	0.00473994	0	0.0018092	0	0	0	-0.00288411	0	0	0	0	0	0	0	0.00515823	0.00853612	0	0	0.00327626	0	0	0	0	0	0	0	0	0	0	0	0	0	0	0	0	0	0	-0.0526176	0.128771	0
cg09469223	0	0	0	0	0	0	0	0	0	0	0	0	0	0	0	0	0	0	0	0	0	0	0	0	0	0	0	0	0	0	0	0	0	0	0	0	0	0	0	0	0	0	0	0	0	-0.0264899	0	0
cg09479389	0	0	0	0	0	0	0	0	0	0	0	0	0	0	0	0	0	0	0	0	0	0	0	0	0	-0.00173776	0	0	0	0	0	0	0	0	0	0	0	0	0	0	0	0	0	0	0	-0.054013	0	0
cg09487101	0	0	0	0	0	0	0	0	0	0	0	0	0	0	0	0	0	0	0	0	0	0	0	0	0	0.00593874	0	0	0	0	0	0	0	0	0	0	0	0	0	0	0	0	0	0	0	-0.0387301	0	0
cg09782621	0	0	0	0.0117417	0	0	0	0	0	0	0	0	0	0	-0.0028808	0	0	0	0	0	0	0	0	0	0	0	0	0	0	0	0	0	0	0	0	0	0	0	0	0	0	0	0	0	0	-0.0471846	0	0
cg09907936	0	0	0	0	0	0	0	0	0	0	0	0	0	0	-0.00146611	0	0	0	0	0	0	0	0	0	0	-0.00226233	0	0	0	0	0	0	0	0	0	0	0	0	0	0	0	0	0	0	0	0.0411388	0	0
cg10146402	0	0	0	0	0	0	0	0	0	0	0	0	0	0	0	0	0	0	0	0	0	0	0	0	0	0	0	0	0	0	0	0	0	0	0	0	0	0	0	0	0	0	0	0	0	-0.0328693	0	0
cg10181414	0	0	0	0	0	0	0	0.00544573	0	0	0	0	0	0	0.000192753	0	0	0	0	0	0	0	0	0	-0.0187586	0	0	0	0	0.01062	0	0	0	0	0	0	0	0	0	0	0	0	0	0	0	-0.00574989	0.0538251	0.0279233
cg10218876	0	0	0	0.00883844	0	0	0	0.0172838	-0.00476289	0	0	0	0	-0.00147362	0.00641157	0.00120483	0	0	0	0	0	0	-0.0205285	0	0.0183849	0.003155	0	0	0	0	0	0	0	0	0	0	0	0	0	0	0	0	0	0	0	-0.0339377	0	0
cg10265570	0	0	0	0	0	0	0	0	0	0	0	0	0	0	0	0	0	0	0	0	0	0	0	0	0	0.00659881	0	0	0	0	0	0	0	0	0	0	0	0	0	0	0	0	0	0	0	0.0192856	0	0
cg10714639	0	0	0	0	0	0	0	-0.00196803	-0.000574475	0	0.00276618	0	0	-0.00482706	0	0	0	0	0	0	0	0	0	0	0	0	-0.00197621	0	0	0	0	0	0	0	0	0	0	0	0	0	0	0	0	0	0	0.0108718	-0.319859	-0.0372021
cg10742957	0	0	0	0	0.0228587	0	8.82329e-05	0	0.000514202	0	0.00530906	0	0	-0.00329408	0.0093615	0.0159995	0	0	0	0	0	0	0.00265894	-0.00386582	0.00424196	0	-0.00431468	0	0	0	0	0	0.000687275	0	0	0	0	0	0	0	0	0	0	0.0159385	0	-0.0896877	0.130418	-0.0140879
cg10750464	0	0	0	0	-0.0175733	-0.00654934	0	0.00728696	0.00122507	0.00428648	0.0149136	0	0	0.00986704	0.0176915	0	0	0	0	-0.0163786	0	0	0	0	0.00171616	0	0.00461037	0	0.0142797	0	0	0	0	0	0	0.000875665	0	0	0.00892744	0	0	0.0367332	0	0	0	-0.0312411	-0.0387396	0
cg10761804	0	0.0123925	0	0.00693699	0	0	0	0	-0.0103695	0	-0.00730181	0	0	0	-0.00139901	0	0.0397601	0	0	0	0	-0.00159082	0	0	-0.00415756	0	-0.00222434	0	0	0.00252958	0	0	0	0	0	-0.0185691	0	0	0	0	0	0	0	0	0	0.00852835	0.0504462	0
cg10810394	0	0	0	0	0	0	0	0	0	0	0	0	0	0	0	0	0	0	0	0	0	0	0	0	0	0.00521225	0	0	0	0	0	0	0	0	0	0	0	0	0	0	0	0	0	0	0	-0.0153482	0	0
cg10968958	0	0	0	0	0	0	0	0	-4.86655e-05	0	0	0	0	0	-0.00457133	0	0	0	0	0	0	0	0	0	0.017935	0	0	0	0	0	0	0	0	0	0	0	0	0	0	0	0	0	0	0	0	-0.103706	0	0
cg11224407	0	0	0	0	-0.0244264	0	0.00569619	0	-0.0040008	0	0	0	0	0	0	0	0	0	0	0	0	0	0	-0.0101015	0	0.0081226	-0.00993336	0	0	0	0	0	0	0	0	0	0	0	0	0	0	0	0	0	0	-0.0534162	0	0
cg11355029	0	0	0	0	-0.0130942	0.00236753	0	0.0103135	-0.00898907	0	0.00200344	0	0	0	-0.00316841	0	0	0	0	-0.0180186	0	0	0	-0.0095749	-0.00994746	0.00299786	0	0.0119328	0	0	0	0	0	0	0	0	0	0	0	0	0	0	0	0	0	0.0396278	0	0
cg11395414	0	0	0.0312902	0	0.0350539	0	0	0	0	-0.0127755	0	0	0	0	0	0	0	0.00971078	0	0	0	0	0	0.00985154	0.000270857	0.00103391	-0.000774222	-0.00395319	0	0	-0.00590365	0	0	0	0	-0.00691134	0	0	0	-0.0070262	0	0	0	0	0	-0.0602645	0	0
cg11707067	0	0	0	-0.00393054	-0.0117985	0	0	0	0	0	0	0	0	-0.00127556	0.00552294	0	0	0	0	0	0	0	0	0	0.0158579	0.00152936	0	0	0	0	0	0	0	0	0	0	0	0	0	0	0	0	0	0	0	-0.106109	0	0
cg11766468	0	0	0	0	0	0	0	0	0	0	0.00279191	0	0	0	0	0	0	0	0	0	0	0	0	0	0	0	0	0	0	0	0	0	0	0	0	0	0	0	0	0	0	0	0	0	0	-0.0820041	0	0
cg11866303	0	0	0	0	0	0	0	0.00716896	0.00611811	0	0	0	0	0	0	0	0	0	0	0	0	0	0	-0.00379674	-0.00259832	0	0	0	0	0	0	0	0	0	0	0	0	0	0	0	0	0	0	0	0	-0.0385241	0	0
cg12025549	0	0	0	0	0	0	0	0	0	0	0	0	0	-7.0581e-05	0	0	0	0	0	0	0	0	0	0	0	0	0	0	0	0	0	0	0	0	0	0	0	0	0	0	0	0	0	0	0	-0.00545514	0	0
cg12085570	0	0	0	0	0	0	0	0.00783998	0	0	0	0	0	-0.00226947	0	0	0	0	0	0	0	0	0	0	0	-0.00290371	0	0	0	0	0	0	0	0	0	0	0	0	0	0	0	0	0	0	0	-0.0303973	0	0
cg12149986	0	0	0	0	0	0	0	0	0	0	0	0	0	0	0	0	0	0	0	0	0	0	0	0	0	0	0	0	0	0	0	0	0	0	0	0	0	0	0	0	0	0	0	0	0	0.0215554	0	0
cg12195369	0	0	0	0	0	0	0	0	0	0	0	0	0	0	0	0	0	0	0	0	0	0	0	0	0	0	0	0	0	0	0	0	0	0	0	0	0	0	0	0	0	0	0	0	0	0.122751	0	0
cg12209965	0	0	0	0	0	0	0	0	0	0	0	0	0	0	0.00816877	0	0	0	0	0	0	0	0	0	0	-0.00728981	0	0	0	0	0	0	0	0	0	0	0	0	0	0	0	0	0	0	0	0.0334946	0	0
cg12254611	0	0	0	0	0	0	0	0	-0.00539359	0	0	0	0	0	0	0	0	0	0	0	0	0	0	0	0	0	0	0	0	0	0	0	0	0	0	0	0	0	0	0	0	0	0	0	0	-0.0762877	0	0
cg12306057	0	0	0	0	0	0	0	0	0	0	0	0	0	0	0	0	0	0	0	0	0	0	0	0	0	0	0	0	0	0	0	0	0	0	0	0	0	0	0	0	0	0	0	0	0	0.0139921	0	0
cg12564097	0	0	0	-0.0197037	0	0	0.00197401	0.000669952	0	0	-0.000680293	0	0	0	0	0	0	0	0	0	0	0	0	0	0	0	-0.00410571	0	0	0	0	0	0	0	0	0	0	0	0	0	0	0	0	0	0	-0.0160719	0	-0.0257693
cg12588082	0	0	0	0	0	0	0	-0.00374171	-0.00752876	0	0.00314209	0	0	0	-0.00107088	0	0	0	0	0	0	0	0	0.00338494	0	0.00624934	-0.00751066	0	0	0	0	0	0	0	0	0	0	0	0	0	0	0	0	0	0	-0.0271011	-0.0896127	0
cg12978040	0	0	0	0	0	0	0	0	0.00643094	0.0135244	0.00263976	0	0	0	0	0	0	0	0.0241548	0	0	0	0	0	-0.00499451	0.00356052	0.0155083	0	0	0	0	0	0	0	0	0	0	0	0	0	0	0	0	0	0	0.0398438	-0.196199	0
cg12984635	0	0	-0.00272714	0	0	0	0	0	0	-0.00862775	0	0	0	-0.00401233	0	0	0	0	0	0	0	0	0	0	0.00580959	-0.0092712	0	0	0	0	0	0	0	0.00265616	0	0	0	0	0	0	0	0	0	0	0	-0.0604736	0.0607257	0
cg13076718	0	0	0	0	0	0	0	0	-0.000496287	0	0	0	0	-0.00481368	0	0	0	0	0	0	0	0	0	0	0	0	0	0	0	0	0	0	0	0	0	0	0	0	0	0	0	0	0	0	0	0.0885635	0	0
cg13083129	0	0	0.0011559	0	-0.0187816	0	0.0318259	0	0.00319658	-0.0182767	0.0101558	0	0	-0.00563294	-0.00169738	0	0	0	0	0	0	0	0	-0.00237005	0.00240567	0	0	0	0	0	0	0.0244275	0	0	0	0	0	0	0	0	0	0	0	0	0	-0.0625996	0.14325	0
cg13407975	0	0	0	0	0	0	0	0	-0.000464089	0	0	0	0	0	0	0	0	0	0	0	0	0	0	0	0	0.0043784	0	0	0	0	0	0	0	0	0	0	0	0	0	0	0	0	0	0	0	-0.0591702	0	0
cg13604777	0	0	0	0	0	0	0	0	0	0	0	0	0	0	0	0	0	0	0	0	0	0	0	0	0	0	0	0	0	0	0	0	0	0	0	0	0	0	0	0	0	0	0	0	0	-0.0279149	0	0
cg13640804	0	0	0	-0.00271442	0	0	0	0	-0.00917679	0	0	0	0	0	-0.000971314	0	0	0	0	0	0	0	0	0	0	-0.003113	-0.00221824	0	0	0	0	0	0	0	0	0	0	0	0	0	0	0	0	0	0	0.00806042	-0.138831	0
cg13647973	-0.00139205	0	0	0	-0.00279532	0	0	0.01361	0	0	0.0023921	0	0	0	0	0	0	0.00375866	0.0369132	0	0	0	0.00788839	0.00995394	0.0109023	0.0112022	0	0	0	0	0	0	0.000273155	0	0	0	0	0	0	0	0	0	0	0	0	-0.119564	0.102736	0.031393
cg13711528	0	0	0	0	0	0	0	0	0	0	0	0	0	0	0.00370185	0	0	0	0	0	0	0	0	0	0	0.000575033	0	0	0	0	0	0	0	0	0	0	0	0	0	0	0	0	0	0	0	-0.0794976	0	0
cg13722651	0	0	0	0	0	0	0	0	0	0	0	0	0	0	0	0	0	0	0	0	0	0	0	0	0	-0.00101932	0	0	0	0	0	0	0	0	0	0	0	0	0	0	0	0	0	0	0	-0.0322278	0	0
cg13750214	0	0	0	0	0	0	0	0	0	0	0	0	0	0	0	0	0	0	0	0	0	0	0	0	0	0	-0.00369667	0	0	0	0	0	0	0	0	0	0	0	0	0	0	0	0	0	0	-0.0407778	0	0
cg13767162	0	0	0	0	-0.000375924	0	0.0329121	0	0.00986769	0	0	0	0	0	0	0	0	0	0	0	0	0	0	0.013469	0	0.00606885	-0.00555963	0	0	0	0	0	0	0	0	0.00124977	0	0	0	0	0	0.00335487	0	0	0	-0.0637594	0	0
cg14099845	0.0106765	0	0	0	0	0	0	0	0.00145866	-0.0109659	0.00153699	0	0	0	-0.0104176	0	0	0.00118598	0	0	0	0	0.000757808	0	0.00283309	-0.00438372	0.0018091	-0.00654426	0	0	0	0	0	0	0	0	0	0	0	0	-0.00316505	0	0	0	0	-0.0368457	0.100228	0.0392072
cg14101485	0	0	0	0.031264	-0.00710861	0	0	0.016496	-0.00346104	0	0.0144043	0	0	-0.00726685	-0.00356283	0.0218163	0	0	0	0	0	0.00435681	0	0	-0.00781079	-0.013253	-0.0111791	0	0	0.00721445	0	0	0	0	0	-0.0364735	0	0	0	0	0	0	0	0	0	-0.0214378	0.124245	0
cg14138969	0	0	0	0	0	0	0	-0.0083893	0	0	0	0	0	0	0	0	0	0	0	0	0	0	0	0	-0.00258262	0	0.00163113	0	0	0	0	0	0	0	0	0	0	0	0	0	0	0	0	0	0	0.0166159	-0.0527181	0
cg14206172	0	0	0	0	0	0	0	-0.00415331	-0.000780368	0	0	0	0	-0.00302423	0	0	0	0	0	0	0	0	0	-0.00525361	0.0035452	0.00985776	0	0	0	0	0	0	0	0	0	0	0	0	0	0	0	0	0	0	0	-0.131104	0.128393	0
cg14218269	0	0	0	0	0	0	0	0	0	0	0	0	0	0	0	0	0	0	0	0	0	0	0	-9.61969e-05	0	0	0	0	0	0	0	0	0	0	0	0	0	0	0	0	0	0	0	0	0	0.0211622	0	0
cg14224937	0	0	0	0	0	0	0	0	0	0	0	0	0	0	-0.00359103	0	0	0	0	0	0	0	0	0	0	0	0	0	0	0	0	0	0	0	0	0	0	0	0	0	0	0	0	0	0	-0.049665	0	0
cg14230238	0	0	0	0.00498275	-0.00590875	0.00546429	-0.0029081	0.00771771	7.40031e-05	0	-0.012193	0.00258473	0	-0.0151227	-0.00735568	0.0146861	0.024623	-0.00582734	0	0	0	0	-0.000517555	-0.000228991	0.00484411	-0.00105121	0.00450236	0	-0.0299996	0	0	-0.0115609	0	0.0290799	0	0	0	0	0.0287284	-0.00890424	0	-0.000585036	0	0.00312975	-0.0237649	-0.0313377	0.137474	-0.0590891
cg14231523	0	0	0	0	0	0	0	0	0	0	0	0	0	0	0	0	0	0	0	0	0	0	0	0	0	0	0	0	0	0	0	0	0	0	0	0	0	0	0	0	0	0	0	0	0	0.0297981	0	0
cg14292368	0	0	0	0	0	0	0	0	0	0	0	0	0	0	0	0	0	0	0	0	0	0	0	0	0	0	0	0	0	0	0	0	0	0	0	0	0	0	0	0	0	0	0	0	0	-0.00672479	0	0
cg14295482	0	0	0	0	0	0	0	0.0120938	0	0	0	0	0	0	0	0	0	0	0	0	0	0	0	0	0	0	-5.92639e-05	0	0	0	0	0	0	0	0	0	0	0	0	0	0	0	0	0	0	-0.00482738	0.235506	0
cg14712058	0	0	0	0	0.00900168	0.00378305	0	0	0	0	0.0108632	0	-0.0211021	0	0.00412609	0	0	-0.00192386	0	0	0	0	0	0	-0.019003	0.0073728	0.000922741	0	0	0	0	0	0	0	0	0	0	0	0	0	0	0	0	0	0	0.0310905	0.0335021	0
cg14907788	0	0	0	-0.000313694	0	-0.00617347	0	0	0	0	0	0	0	0	0	0	0	0	0	0	0	0	0	0	-0.0175709	0.00407663	0	0	0	0.00273169	0	0	0	0	0	0	0	0	0	0	0	0	0	0	0	-0.00361065	0.0846769	0.023314
cg14996807	0	0	0	0	-0.0288761	0	0	0	0.000228623	0	0	0	0	-0.00308002	0.00250057	0	0	0	0	0	0	0	0	0	0	0	0	0	0	0	0	0	0	0	0	0	0	0	0	0	0	0	0	0	0	0.0454646	0	0
cg15035382	0	0	0	0	0	0	0	0	0	0	0	0	0	0	0	0	0	0	0	0	0	0	0	0	0	0	0	0	0	0	0	0	0	0	0	0	0	0	0	0	0	0	0	0	0	0.116158	0	0
cg15043935	0.002634	0	0	0.0126857	-0.0132504	0	0	0.0035817	-0.00202767	0	0	0	0.0241855	-0.00751312	0	0	0	0	0	0	0	0	0	-0.00169325	0.00112036	-0.00228654	0	0	0	0	0	0	0	0	0	0	0	0	0.0281538	0	0	0	0	0	0	-0.0567181	0.138827	0
cg15059065	0	0.0203573	0	-0.0272223	-0.00507359	0.0100496	0	0.00116717	-0.00119691	0	0	0	0	-0.00171344	0	0.00634427	0	-0.0248002	0	0	0	0.0296345	0.0147653	0	-0.015879	0.00711024	-0.00430908	0	0	0	0	0	0	0	-0.000840225	-0.010405	0	0	0	-0.00952186	-0.000598053	0	0	0	0	0.0157266	0.129605	0.0232388
cg15065854	0	0	0	0.0144505	0	0	0	0.00741848	0	0.0121152	0	0	0	-0.0081378	0	0	0	0	0	0	0	0	0	0.0018021	0.00706819	-0.00102088	0.00478165	0	0	0	0	0.0297367	0	0	0	0	0	0	0	0	0	0	0	0	0	0.0810271	0	0
cg15078284	0	0	0	0	0	0	0	0.0196935	0	0	0	0	0	0	-0.00153977	0	0	0	0	0	0	0	0	0	0	0.013096	0	0	0	0	0	0	0	0	0	0	0	0	0	0	0	0	0	0	0	-0.0927232	0.0430248	0
cg15114105	0	0	0	0.00712919	0	0	0	0.000905606	0	0	-0.0036981	0	0	0	0.00106142	0	0	0.0177231	0	0	0	0	0	0	-0.00254069	-0.0056133	0.00141135	0	0	0	0	0	0	0	0	0	0	0	0	0.0441701	0	0	0	0	0	0.0813429	0	0
cg15116481	0	0	0	0	0	0	0	0	0	0	0	0	0	0	0	0	0	0	0	0	0	0	0	0	0	0	0	0	0	0	0	0	0	0	0	0	0	0	0	0	0	0	0	0	0	-0.036505	0	0
cg15128510	0	0	0	0	0	0	0	0	0	0	0	0	0	0	-0.00314473	0	0	0	0	0	0	0	0	0	0	0	0	0	0	0	0	0	0	0	0	0	0	0	0	0	0	0	0	0	0	-0.0626249	0	0
cg15187788	0	0	0	0	0	0	0	0	0.00358651	0	0	0	0	0	0.0131547	0	0	0	0.0101569	0	0	0	0	0.00555177	0.000212787	0	0.00422419	0	0	0	0	0	0	0	0	0	0	0	0	0	0	0	0	0	0	-0.0456477	0	0
cg15194935	0	0	0	0	0	0	0	0	0	0	0	0	0	0	0	0	0	0	0	0	0	0	0	0	0	0	0	0	0	0	0	0	0	0	0	0	0	0	0	0	0	0	0	0	0	-0.0465362	0	0
cg15255455	0	0	0	0	0	0	0	0.00214684	-0.00154106	-0.00447228	0	0	0	-0.00975191	-0.0102951	0	0	0	0	-0.0221925	0	0	0	-0.00415625	0.00130029	0	-0.00112287	0	0	2.77208e-05	0	0.000430652	0	0	0	0	0	0	0.0456688	0	0	0	0	-0.0026185	0	-0.0768142	0.0416466	0
cg15467577	0	0	0	0.017914	0.00861153	0	0.0161766	-6.99361e-05	-0.00334436	-0.0101037	0	0	0	0	-0.00319868	0.013187	0	-0.00562947	0	0	0	0.000829471	0	0	0	0.00174594	0.012554	0	0	0.0207619	0	0.0082803	0.00973504	0	0	0	0	0.00136526	0	0	0	0	0.00640893	0	0	-0.0793294	0.146865	0
cg15531369	0	0	0	0	0	0	0	0	0	0	0	0	0	0	0	0	0	0	0	0	0	0	0	0	0	0	0	0	0	0	0	0	0	0	0	0	0	0	0	0	0	0	0	0	0	0.0193576	0	0
cg15576517	-0.0146193	0	0.00099076	0	-0.00513429	0.00813456	0	0.00903382	0	0	-0.00218997	0	0	0	-0.00800002	0.00336395	0	0	-0.00164177	0.0198507	0	0.0322034	0	-0.0183166	-0.00368055	-0.00241239	-0.011551	0	0	0	0	0	0.0161214	0	-0.0207846	0	0	0	0	0	0	0	0	0	-0.000854449	-0.00840497	0.211899	0.0469928
cg15690347	0.0515772	0	0	0.00527115	0	0.0120794	0.0296444	0	0.00636587	0.0307706	0	0	0	-0.00173878	0	-0.0136498	-0.0109988	0	0	-0.0590073	0	0	0	-0.00405566	-0.00466413	0.00389146	-0.00449892	-0.011986	0	0	-0.00231012	0	0	-0.0580554	0	0.0583508	0	0	0	0	0	0	0	0	0	-0.0662047	0	0
cg15744492	0	0	0	0	0	0	0	0	0	0	0	0	0	0	0	0	0	0	0	0	0	0	0	0	0	0	0	0	0	0	0	0	0	0	0	0	0	0	0	0	0	0	0	0	0	-0.047203	0	0
cg15825970	0	0	0	0	0	0	0	0	0	0	0	0	0	0	0	0	0	0	0	0	0	0	0	0	-0.00284037	0	0	0	0	0	0	0	0	0	0	0	0	0	0	0	0	0	0	0	0	-0.0222703	0	0
cg15844381	0	0	0	0	0	0	0	0	0	0	0	0	0	-0.00491822	0	0	0	0	0	0	0	0	0	0	0	0.00304589	0	0	0	0	0	0	0	0	0	0	0	0	0	0	0	0	0	0	0	-0.0586686	0	0
cg15986919	0	0	0	0	0	0	0	0.00565676	0	-0.00776255	0	0	0	0.00477064	0	0	0	0	0	0	0	0	0	0.000900284	0	0.00634035	0	0	0	0	0	0	0	0	0	0	0	0	0	0	0.0151855	0	0	0	0	-0.0581316	0.0358036	0
cg16008476	0	0	0	0	0	0	0	0	0	0	0	0	0	0	0	0	0	0	0	0	0	0	0	0	0	0	0	0	0	0	0	0	0	0	0	0	0	0	0	0	0	0	0	0	0	-0.028112	0	0
cg16010433	0	0	0	0	0	0	0	0	0	0	0	0	0	0	0	0	0	0	0	0	0	0	0	0	0	0	0	0	0	0	0	0	0	0	0	0	0	0	0	0	0	0	0	0	0	0.034008	0	0
cg16043651	0	0	0	0	0	-0.00824483	0.00203062	0.0204307	0.0040295	0	-0.0144807	0	0	-0.00674862	0	0	0	0	0	0	0	0	0.00810763	-0.00201616	0.0152206	-0.00576358	0.00260425	0	0	0	0	0	0.0166266	0	0	0	0	0	0	0	0	0	0	0	0	-0.0536695	0.100716	0
cg16529268	0	0	0	0	0	0	0	0	0	0	0	0	0	0.00163138	0	0	0	0	0	0	0	0	0	0	0	0	-0.00142883	0	0	0	0	0	0	0	0	0	0	0	0	0	0	0	0	0	0	-0.0624663	0.0319328	0
cg16651537	0	0	0	0.0131004	0	0	0	0.00787637	0	0	0	0	0	0	-0.00275598	0	0	0.00420782	0.000431465	0.0157649	0	0	0	0.00764406	0.0158068	0	0	0	0	0	0	0	0	-0.0113615	0	0	0	0	0	0	0	0	0	0	0	-0.0403448	0	0
cg16672562	0	0	0	0.00104325	0	0	0	0	-1.62092e-05	0	0	0	0	0	0	0	0	0	0	0	0	0	0	0	-0.00350597	0.00325063	-0.00143853	0	0	0	0	0	0	0	0	0	0	0	0	0	0	0	0	0	0	0.0373498	-0.0882547	0
cg16693595	0	0	0	0	0	0	0	0	0	0	0	0	0	0	0	0	0	0	0	0	0	0	0	0	0	0	0	0	0	0	0	0	0	0	0	0	0	0	0	0	0	0	0	0	0	0.0093102	0	0
cg17100943	0	0	0	-0.00148085	0	0	0	0.0092842	0	0	0.0250082	0	0	0	-0.00174274	0	0	0	0	0	0	0	0	0	0.00365639	0.00281643	0	0	0	0	0	0	0	0	0	0.000622778	0	0	0	0	0	0	0	0	0	-0.0676716	0.101508	0
cg17123690	0	0	0	0	0	0	0	0	0	0	0	0	0	-0.00784617	0	0.00446661	0	0	0	0	0	0	0	0	0	-0.000611108	0	0	0	0	0	0	0	0	0	0	0	0	0	0	0	0	0	0	0	0.0610809	0	0
cg17296166	0	0	0	0	0	0	0	0	0	0	0	0	0	0	0	0	0	0	0	0	0	0	0	0	0	0	0	0	0	0	0	0	0	0	0	0	0	0	0	0	0	0	0	0	0	-0.0321467	0	0
cg17344906	0	0	0	0	-0.00640419	0.0168897	0.00328722	0	0	0	0	0	0	0	0.00493344	0	0	0	0	0	0	0	0	0	0	-0.0136129	-0.0229299	0.0113006	0	0	0.0453355	0	0	0	0	0	0	0	0	0	0	0	0	0	0	-0.0709493	0.115729	0.0274952
cg17375267	0	0	0	0.00190037	0	0.00747682	0.0227725	0.0188622	0.0060805	0	0	0	0	0.000274061	0	0	0	-0.013906	0	-0.00516464	0	-0.0354388	0	-0.00892906	0	0.0109534	-0.00444555	-0.00890705	-0.00193479	0	0	0	0	-0.00659765	0	0	0	0	0	0	0	0	0	0	0	-0.122497	0.0213986	0
cg17379601	0	0	0	0	0	0	0	0	0	0	0	0	0	0	0	0	0	0	0	0	0	0	0	0	0	0	0	0	0	0	0	0	0	0	0	0	0	0	0	0	0	0	0	0	0	-0.0140205	0	0
cg17406023	0	0	0	0	0	0	0	0	0	0	0	0	0	0	0.00322058	0	0	0	0	0	0	0	0	-0.00138621	0	0	0	0	0	0	0	0	0	0	0	0	0	0	0	0	0	0	0	0	0	-0.0450853	0	0
cg17434634	0	0	0	0	0	0	0	0	0	0	0	0	0	0	-0.00783227	0	0	0	0	0	0	0	0	0.00111862	0.00417263	0	-0.00599937	0	0	0	0	0	0	0	0	0	0	0	0	0	0	0	0	0	0	0.0865362	0	0
cg17478228	0	0	0	0	0	0	0	0	0	0	0	0	0	0	-0.00045572	0	0	0	0	0	0	0	0	0	0	0	0	0	0	0	0	0	0	0	0	0	0	0	0	0	0	0	0	0	0	0.0246621	0	0
cg17657037	0	0	0	0	0	0	0	0	0	0	0	0	0	0	0	0	0	0	0	0	0	0	0	0	0	0	0	0	0	0	0	0	0	0	0	0	0	0	0	0	0	0	0	0	0	-0.0131813	0	0
cg17720286	0	0	0	0	0	0	-0.0186347	0	0	0	-0.00147778	0	0	0	0	0	0	0	0	0	0	0	0	0	-0.00113783	-0.00443463	0	0	0	0	0	0	0	0	0	0	0	0	0	0	0	0	0	0	0	0.055723	0	0
cg17737967	0	0	0	0.00255775	0	0	0	0.0177891	0	0	0	0	0	0	0.0188401	0	0	0	0	0	0	0	0	0	0.0182728	0	-0.000606208	0	0	0	0	0	0	0	0	0	0	0	0	0	0	0	0	0	0	0.0595465	0	0
cg17743085	0	0	0	0	0	0	0	0	0	0	0	0	0	0	0	0	0	0	0	0	0	0	0	0	0	0	0	0	0	0	0	0	0	0	0	0	0	0	0	0	0	0	0	0	0	0.00919035	0	0
cg17844313	0	0	0	0	0	0	0	0	0	0	0	0	0	0	0	0	0	0	0	0	0	0	0	0	0	0	0	0	0	0	0	0	0	0	0	0	0	0	0	0	0	0	0	0	0	-0.0957167	0	0
cg17845617	0	0	0	0	0	0	0	0.0049986	0	0	0.0152494	0	0	0	0	0	0	0	0	0	0	0	0	0	-0.0014108	0	0.00316426	0	0	0	0	0	0	0	0	0	0	0	0	0	0	0	0	0	0	0.0373945	0	0
cg17859835	0	0	0	0	0	0	0	0	0	0	0	0	0	-0.0028619	0	0	0	0	0	0	0	0	0	0	0	-0.00596381	0	0	0	0	0	0	0	0	0	0	0	0	0	0	0	0	0	0	0	-0.0108833	0	0
cg17928231	0	0	0	0	0	0	0	0	0	0	0	0	0	0	0	0	0	0	0	0	0	0	0	0	0	0	0	0	0	0	0	0	0	0	0	0	0	0	0	0	0	0	0	0	0	-0.0353285	0	0
cg17967673	0	0	0	0	0	0	0	0	0.00425389	0.0045184	0	0	0	0	0.00703046	0	0	0	0	0	0	0	0	0.00235965	0	0	-0.0247275	0	0	0	0	0	0	0	0	0	0	0	0	0	0	0	0	0	0	-0.117562	0	-0.016585
cg18075691	0.0513932	0	0.0378344	-0.0142175	0.0143579	-0.00250939	0	0	-0.0200966	-0.00231667	0	0	0	0.00267278	-0.00332004	0.0136584	0.0085235	0	-0.0269932	0.0397231	0	0.0151796	0.0152425	-0.0159069	0.000581054	0.00646991	0.007447	0	0	0.0358595	-0.0128104	0	0	0.0254912	-0.0407795	0	-0.0352568	0	0	-0.0156407	0	-0.0100045	0	0	0.0187765	0.0756571	0.0470705	0
cg18155633	0	0	0	0	0	0	0	0	-0.00768097	0	0.0117166	0	0	0.0122617	0	0	0	0	0	0	0	0	0	0	0.00551473	0	0	0	0	0	0	0	-0.0120911	0	0	0	0	0	0	0	0	0	0	0	0	0.059135	0	0
cg18355337	0	-0.0240034	0	-0.0157637	0	0	0	0.00645356	0.000547466	0	0	0	0	0	-0.00946957	0	0	0	0	0.00545209	0	0	0	0.0102181	0	0	-0.00199467	0	0	0	0	0	0	0	0	0	0	0	0	0	0	0	0	0	0	-0.0947164	0.159243	0
cg18363918	0	0	0	0	0	0	0	0	0	0	0	0	0	0	0	0	0	0	0	0	0	0	0	0	0	0.000712516	0	0	0	0	0	0	0	0	0	0	0	0	0	0	0	0	0	0	0	-0.0218964	0	0
cg18465484	0	0	0	0	0	0	0	0	0	0	0	0	0	0	0	0	0	0	0	0	0	0	0	0	0	0	0	0	0	0	0	0	0	0	0	0	0	0	0	0	0	0	0	0	0	-0.0165276	0	0
cg18530645	0	0	-0.00438345	0	-0.00212518	0.015492	0	0.0106687	0	0	0	0	0	-0.00278107	0.0100652	0	0	-0.0069409	0	0	0	0	0	0	0.0101417	0.00471679	-0.00257497	0	0	0	0	0.012762	0	0	0	0.00196135	0	0	0	0	0	0	0	0	0	0.0475947	0	0.0402985
cg18537730	0	0	-0.00999615	0.00939549	0	0	0.00765437	0.00980829	0.00224217	0	0	0	0	-0.00447932	0.00106249	0	0	0	0.00632238	0	0	-0.00430388	0.00297936	0	0.012626	-0.00313773	0	0	0	0	0	0	0	-0.0162879	0	0.0109581	0	0	0	0	0	0	0	0	-0.00016662	-0.0763799	0.095818	-0.0225308
cg18598117	0	0	0	0	0	0	0	0	0	0	0	0	0	0.00149572	0	0	0	0	0	0	0	0	-0.0035873	0	0	0.00118559	-0.00851731	0	0	0	0	0	0	0.000539991	0	0	0	0	0	0	0	0	0	0	0	0.0122313	-0.502334	0
cg18878134	0	0	0	0	0	0	0	0	0	0	0	0	0	0	0	0	0	0	0	0	0	0	0	0	0	-0.0171338	0	0	0	0	0	0	0	0	0	0	0	0	0	0	0	0	0	0	0	-0.0392936	0	0
cg19230715	0	0	0	0	0	0.00723502	0	0.00664026	0	0.0108031	0	0	0	0	-0.00285806	0	0	-0.0171649	0	0	0	0	-0.0280911	-0.0135144	0.0144349	-0.00290084	-0.00293047	0	0	0	0	0	0	-0.000368258	0	0	0	0	0	0	0	0	0	0	0	0.0396706	0	0
cg19242688	0.0427304	-0.0022301	-0.0479409	0.00582384	0.0206932	0.000994781	0.0159345	0	0.00258271	0	0	0	0.000466633	0.00880762	0	0.0310538	-0.0370935	0.00767435	0.0168316	0	0.0512855	0.00659656	0	-0.00779527	-0.00755689	0.00664952	-0.0248085	0	0	0.0175721	0	0	0	-0.0330801	-0.0298934	0.0103444	0	0	0.0202768	-0.00306064	0	0.029575	0	0	0	-0.0494286	0.0974596	0
cg19389372	0	0	0	0	0	0	0	0	0	0	0	0	0	0	0.00937571	0	0	0	0	0	0	0	0	0.0028208	0	0	-0.00661761	0	0	0	0	0	0	0	0	0	0	0	0	0	0	0	0	0	0	-0.0649472	0	0
cg19402371	0	0	0	-0.00515294	-0.000511322	0.00737925	0	0.00770587	0.00733153	0	0	0	0	0.00303906	0	0.0222569	0	0	0	-0.0195886	0	0	0	0	0	0.00360894	-0.00224295	0	0	0	0	0	0.00678631	0	0	0	0.0159233	0	0	0	0	0	0	0	0	-0.0668957	0.0576057	0
cg19474047	0	0	0	0	0	-0.00908315	0.0306958	-0.00481822	0.000188975	0	0	0	0	0	-0.000148635	0	0	0	0	0	0	0	0	0.0118172	0.00894888	0.0114731	-0.00110626	0	0	0	0	0	0	0	0	0	0	0	0	0	0	0	0	0	0	-0.0962394	0	0
cg19480198	0	0	0	0	0	0	0	0	0	0	0	0	0	0	0	0	0	0	0	0	0	0	0	0	0	0	0	0	0	0	0	0	0	0	0	0	0	0	0	0	0	0	0	0	0	-0.0234975	0	0
cg19497523	0.00392136	0	0	0.000742731	0.00183894	0.00656666	0	-0.00336912	-0.00312893	0.00460309	0.0159209	-0.00652883	0	0.00187675	-0.00306417	0	-0.0134057	0.00302764	0	-0.0348676	0	0	-0.00476096	-0.0114649	0.0185598	0.00156563	0.0120337	0	0	0	0	0	0	0.0063333	0	0	0	0	-0.0384114	0	0	0	0	0	0	0.0357753	-0.0568972	0
cg19561908	0	0	0	0	0	0	0	0	0	0	0	0	0	0	0	0	0	0	0	0	0	0	0	0	0.00176478	0	0	0	0	0	0	0	0	0	0	0	0	0	0	0	0	0	0	0	0	0.0321746	0	0
cg19568003	0	0	0	0	0	0	0	0	0	0	0	0	0	0	0	0	0	0	0	0	0	0	0	0	0	0	0	0	0	0	0	0	0	0	0	0	0	0	0	0	0	0	0	0	0	-0.0582042	0	0
cg19605788	0	0	0	0	0	0.00776565	0	0	-0.00307067	0	0	0	0	-0.0220514	-0.0143896	0	0	0.0263544	0	0	0	0	0	0.0181609	0	-0.0148931	0	0	0	0	0	0	0	0	0	0	0	0	0	0	0	0	0	0	0	0.0828635	0	0
cg19628469	0	0	0	0	0	0	0	-0.00405895	-0.00409474	0	-0.00125397	0	0	0	0	0	0	0	0	0	0	0	0	0	-0.00189295	-0.000435781	0.00347818	0	0	0	0	0	0	0	0	0	0	0	0	0	0	0	0	0	0	0.00491821	-0.197193	0
cg19659125	0	0	0	0	0	0	0	0	0	0	0	0	0	-0.00111385	0.000785965	0	0	0	0	0	0	0	0	0	0	0	0	0	0	0	0	0	0	0	0	0	0	0	0	0	0	0	0	0	0	-0.0371882	0	0
cg19736654	0	0	0	0	0	0	0	0	0	0	0	0	0	0	0.00406582	0	0	0	0	0	0	0	0.0101586	-0.00436338	-0.00333601	-0.00842262	0.00430265	0	0	0	0	0	0	0	0	0	0	0	0	0	0	0	0	-0.00654198	-0.00601948	0.0259698	0.187573	0
cg19848291	0	0	0	0	0	0	0	0.0127202	0	0	0	0	0	0.00489128	0	0	0	0	0	0	0	0	0	-0.00121619	-0.00700235	0	0	0	0	0	0	0	0	0	0	0	0	0	0	0	0	0	0	0	0	-0.0341404	0	0
cg19910200	0	0	0	0	0	0	0	0.00159398	0	0	0	0	0	0	0	0	0	0	0	0	0	0	0	0	0	0	0	0	0	0	0	0	0	0	0	0	0	0	0	0	0	0	0	0	0	-0.0473259	0	0
cg19915582	0	0	0	0	0.000371128	0	0	-0.00126434	0	0	0	0	0	0	0.00333055	0	0	0	0	0	0	0.0179736	0	0	0	0.00230729	0	0	0	0	0	0	0	0	0	0	0	0	0	0	0	0	0	0	0	0.00767584	-0.200799	0
cg19926444	0	0	0	0	0	0	0	0	0	0	0	0	0	0	0	0	0	0	0	0	0	0	0	0	0	0.00118457	0	0	0	0	0	0	0	0	0	0	0	0	0	0	0	0	0	0	0	0.0169322	0	0
cg20080492	0	0	0	0	0	0	0	0	0	0	0	0	0	0	0	0	0	0	0	0	0	0	0	0	0	0	0	0	0	0	0	0	0	0	0	0	0	0	0	0	0	0	0	0	0	-0.0272468	0	0
cg20441902	0	0	0	0	0	0	0	0	0	0	0	0	0	0	0	0	0	0	0	0	0	0	0	0	0	0	0	0	0	0	0	0	0	0	0	0	0	0	0	0	0	0	0	0	0	-0.0353816	0	0
cg20608100	0	0	0	0	0.0014763	0.00825384	0	0.00265425	0.000732116	0	0.00268736	0	0	-0.00041184	0	0	0	0	0	0	0	0.0140014	0	-0.0100293	0.00575279	0.00350993	0	0	0	0	0	0	0	0	0	0	0	0	0	0	0	0	0	0	0	-0.0303225	0.189993	0
cg20667364	0	0	0	0	0.0163486	0	0	0.00602453	0.00490158	0	0	0	0	0	-0.0061162	0	0	0	0	0	0	0	0	0	0.00451657	-0.00579407	0.00152326	0	0	0	0	0	0	0	0	0	0	0	0	0	0	0	0	0	0	-0.0259277	0.107123	0
cg20724680	0	0	0	0	0	0	0	0.0142964	-0.00471696	0	0	0	0	0	0.0185463	0	0	0	0	0	0	0	0	0	-0.00817474	0	-0.00678605	0	0	0	0	0	0	0	0	0	0	0	0	0	0	0	0	0	0	-0.0193124	0	0
cg20752312	0	0	0	0	0	0	0	0	0	0	0	0	0	0	0	0	0	0	0	0	0	0	0	0	0	0	0	0	0	0	0	0	0	0	0	0	0	0	0	0	0	0	0	0	0	-0.0186714	0	0
cg21050240	0	0	0	0	0	0	0	0	0	0	0	0	0	0	0	0	0	0	0	0	0	0	0	0	0.00312168	0	0	0	0	0	0	0	0	0	0	0	0	0	0	0	0	0	0	0	0	-0.0302613	0	0
cg21153658	0	0	0	0	0	0	0	0	0	0	0	0	0	0	0	0	0	0	0	0	0	0	0	0	0	0	0	0	0	0	0	0	0	0	0	0	0	0	0	0	0	0	0	0	0	0.017729	0	0
cg21154793	0	0	0	0	0	0	0	0	0	0	0	0	0	0	0	0	0	0	0	0	0	0	0	0	0	0	0	0	0	0	0	0	0	0	0	0	0	0	0	0	0	0	0	0	0	-0.014087	0	0
cg21222178	0	0	0	0	0	0	-0.000567866	-0.0162628	0	0	0	0	0	0	0.00322186	0	0	0	0	0	0	0	0	-0.00790788	0	0	0	0	0	0	0	0	0	0	0	0	0	0	0	0	0	0	0	0	0	0.0178349	0	0
cg21287054	0	0	0	0	0	0	0	0.00523284	0.00520634	0	0	0	0	0	0	0	0	0	0	0	0	0	0	-0.0142215	0	0.000813413	-0.0049395	0	0	0	0	0	0	-0.00814694	0	0	0	0	0	0	0	0	0	0	0	-0.0369631	0.0677913	0
cg21450784	0	0	0	0	0	0	0	0	0	0	0	0	0	0	0	0	0	0	0	0	0	0	0	0	0	0	0	0	0	0	0	0	0	0	0	0	0	0	0	0	0	0	0	0	0	-0.0372178	0	0
cg21481141	0	0	0	0	0	0	0	0	0	0	0	0	0	0	0	0	0	0	0	0	0	0	0	0	0	0	0	0	0	0	0	0	0	0	0	0	0	0	0	0	0	0	0	0	0	-0.0220824	0	0
cg21535253	0.00970991	0	-0.0203661	0.00617997	0	0.00300102	0.0143796	0.0174685	-0.00160821	0	0	0	0	0.00206794	0.0169329	0.00283136	0	0	0	0	0	0	0	-0.011362	0.0236783	0	-0.0119049	0	0	0	0	0	0	0	0	0.0199255	0	0	0	0	0	0	0	0	-0.0388256	0.0461944	0.0297818	0.0325259
cg21542881	0	0.00584427	0	-0.0291272	-0.0175798	0	0	0.00400348	0.00498354	0.0242931	0.0213962	0.0250334	0.03481	-0.00627339	0.00386863	0	0	-0.00213168	-0.0241838	-0.0145411	0	0.00449285	-0.00126207	-0.00817562	-0.00995491	0.00675081	0.00158856	0	0	0	0	0	0.0313171	0.00829003	0	-0.0334433	0	0	0.0319612	0	0	0	-0.00084599	-0.0141181	-0.0204128	-0.0641624	0.213923	0
cg21557875	0	0	0	0	0	0	0	0	0.0001261	0	0.0147913	0	0	-0.00508558	0	0	0	0	0	0	0	0	0	0	0.0073785	0	0.00424832	0	0	0	0	0	0	0	0	0	0	0	0	0	0	0	0	0	0	-0.0289875	0	0
cg21772011	0	0	-0.0411892	0	0.0179432	0	-0.0140576	-0.00655191	0.00484805	-0.0193297	-0.0148193	0	0	0	0.00721177	-0.000430019	0	0	-0.032519	-0.0076376	0	0	0	0.00449578	-0.00748084	0	0	0	0	0	0	0	0	0	0	-0.0153598	0	0	0	0	-0.00427075	0	0	0	0	0.0179782	-0.0786767	0
cg21977234	0	0	0	0	0	0	0	0.016586	-0.0116614	0	0	0	0	0	-0.00103604	0	0	0	0	0	0	0	0	0	0	0.00812244	-0.0109332	0	0	0	0	0	0	0	0	0	0	0	0	0	0	0	0	0	0	0.0668045	0	0
cg22195627	0	0	0	0	0	0	0	0	0	0	0	0	0	0	0	0	0	0	0	0	0	0	0	0	0	0	0	0	0	0	0	0	0	0	0	0	0	0	0	0	0	0	0	0	0	0.0535065	0	0
cg22242216	0	0	0	0	0	0	0	0	0.00507743	4.87645e-05	0	0	0	-0.00618446	0.00901178	0	0	0	0	0	0	0	0	0	0	0	0	0	0	0	0	0	0	-0.0159543	0	0	0	0	0	0	0	0	0	0	0	0.0614809	0	0
cg22364668	0	0	0	0	0	0	0	0	0	0	0	0	0	0	0.00294666	0	0	0	0	0	0	0	0	0	0	0.000832957	0	0	0	0	0	0	0	0	0	0	0	0	0	0	0	0	0	0	0	0.0547239	0	0
cg22379212	0.0168815	0	0	0.00558651	0	0	0	-0.00593727	0	0	0	0	0	0.0016098	0	0	0	0	0	0	0	0	0	0	0.0091129	-0.00396222	0.00114394	0	0	0	0	0	0	0	0	0	0	0	0	0	0	0	0	0	0	0.0300319	0	0
cg22521333	0	0	0	0	0	0	0	0	0	0	0	0	0	0	0	0	0	0	0	0	0	0	0	0	0	0	0	0	0	0	0	0	0	0	0	0	0	0	0	0	0	0	0	0	0	0.00953776	0	0
cg22563390	0	0	0	0	0	0	0	0	-0.0125918	0	0	0	0	0	-0.00641912	0	0	0	0	0	0	0	0	0	0.000950329	-0.00254955	0	0	0	0	0	0	0	0	0	0	0	0	0	0	0	0	0	0	0	0.127963	0	0
cg22711741	0	0	0	0	0	0	0	0	0	0	0	0	0	0.00095952	0	0	0	0	0	0	0	0	0	0	0	0	-0.00106073	0	0	0	0	0	0	0	0	0	0	0	0	0	0	0	0	0	0	-0.0826648	0	0
cg22885014	0	0	0	0	-0.00783843	0	0	0.00811616	0.00148178	0	0	0	0	-0.0113114	0	0	0	0	0	0	0	0	0	0	0	-0.00587845	-0.00970433	0	0	0	0	0	0	0	0	0	0	0	0	0	0	0	0	0	0	-0.0677127	0	0
cg22891070	0.00597938	0	0	0.01668	-0.0155229	-0.0194991	0	0.0045318	-0.00590626	0	0.00767747	0	0	0.00115751	0.00527399	0	0	-0.00935769	0	0	0	0.0181968	0	0	-0.0095591	0.0156883	-0.00131	0	0	0	0.0161574	0	0	0	0	0	0.0157304	0	0	0	0	0	0	0.000676235	0	0.0365566	-0.0759211	0
cg22987448	0	0	0	0	0	0	0	0	0.0022574	0	0.00995554	0	0	0.000939439	0	0	0	0	0	0	0	0	0	0	-0.00834727	0.00647842	0.00359931	0	0	0	0	0	0	0	0	0	0	0	0	0	0	0	0	0	0	0.023573	0	0
cg22992730	0	0	0	0	-0.00127398	0	0	0	0	0	0	0	0	-0.00764962	0.000658264	0	0	0	0	0	0	0	0	0	0	0	0	0	0	0	0	0	0	0	0	0	0	0	0	0	0	0	0	0	0	0.0123179	0	0
cg23051792	0	0	0	0	0	0	0	3.81798e-05	0	0	0	0	0	0	-0.00874009	0	0	0	0	0	0	0	0	0	0	-0.00461917	0	0	0	0	0	0	0	0	0	0	0	0	0	0	0	0	0	0	0	0.0815305	0	0
cg23250741	0	0	0	0	-0.00696014	0	-0.0332981	0	0.00162393	0	-0.00116192	0	0	-0.000737595	0.00143243	0	0	0	0	0	0	0	0	0	-0.00156654	0	0.00736924	0	0	0	0	0	0	0	0	0	0	0	0	0	0	0	0	0.00517127	0	0.0238455	-0.0318286	0
cg23270113	0	0	0	0	0	0	0	0.000220105	0	0	0	0	0	0	0.00610076	0	0	0	0	0	0	0	0	0	0	0.00289402	0.0050776	0	0	0	0	0	0	0	0	0	0	0	0	0	0	0	0	0	0	-0.0405685	0	0
cg23374892	0	0	0	0	-0.00613752	0	0	0.00774108	0	0	0	0	0	0.00118773	0.0164007	0	0	0	0	0	0	0	0	0	0	0	0	0	0	0	0	0	0	0	0	0	0	0	0	0	0	0	0	0	0	-0.0614919	0	0
cg23401210	0	0	0	0	0	0	0	0	0	0	0	0	0	-0.00859064	0	0	0	0	0	0	0	0	0	0	0	0	0	0	0	0	0	0	0	0	0	0	0	0	0	0	0	0	0	0	0	-0.0525786	0	0
cg23409374	0	0	0	0	0	0	0.0114079	0.000964587	0	0	0.00539166	0	0	-0.0113514	0	0	0	0	0	0	0	0	0	0.0111025	0	-0.00514748	0	0	0	0	0	0	0	0	0	0	0	0	0	0	0	0	0	0	0	-0.0877823	0	0
cg23450038	0	0	0	0	0	0	0	0.000381206	0	0	0	0	0	0.00443809	-0.00048146	0	0	0	0	0	0	0	0	0.00106795	0	-0.00677956	0.000796401	0	0	0	0	0	0	0	0	0	0	0	0	0	0	0	0	0	0	-0.0572486	0.160062	0
cg23461216	0	0	0	0	0	0	0	0	0	0	0	0	0	0	0	0	0	0	0	0	0	0	0	0	0	0	0	0	0	0	0	0	0	0	0	0	0	0	0	0	0	0	0	0	0	-0.0054787	0	0
cg23661483	0	0.0228545	0.0370603	0.0168982	0	0.0119319	0	0	-0.00638786	0	0	0	0	0.0080754	0	0	0	0	0	0.0268297	0	0.0102052	0.00057172	0.0112092	-0.00915079	-0.000837249	0	0	0	0	0	0	0	0	0	0	0	0.00704445	0	0	0	0	0	0	0	-0.0209786	0	0.0735745
cg23690893	0	0	0	0	-0.00163315	0	0	0	0	0	0	0	0	0	-0.00406963	0	0	0	0	0.00978202	0	0	0	-0.00270353	-0.00844093	-0.00186699	0	0	0	0	0	0	0	0	0	0	0	0	0	0	0	0	0	0	0	0.00804863	0	0.039533
cg23957285	0.0215504	0	-0.0065969	0	0.0208192	0.021456	-0.000504329	0.00642173	0	0	0	0	0	0	-0.0111779	0	0	0	0	0	0	0	0	0	0.00517539	-0.00668337	0.00910914	0	0	0	0	0	0	-0.0371452	0	0	0	0.0119563	0.0455975	0	0	0	0	0	0	-0.0479635	0.0132504	0
cg24024661	-0.000884105	0	0	0	0	0	0	-0.00963204	0	0	0	0	0	-0.00295284	0	0	0	0	0	0	0	0	0	0	0.00115451	0.000310944	-0.000384974	0	0	0	0	0	0	0	0	0	0	0	0	0	0	0	0	0.00824111	0	0.0140715	-0.364812	-0.0395392
cg24027937	0	0	0	-0.0182669	0.00550955	0	0	0.000531445	0	0	0.0169297	0	0	0.00205994	-0.000343734	0	0	0	0	0	0	0	0	0	0	0.00557488	0	0	0	0	0	0	0	0	0	0	0	0	0	0	0	0	0	0	0	-0.0283198	0	0
cg24092179	0.0307642	0	0	0.00721253	-0.0011719	0	0	-0.00058863	0	0.0257125	-0.00713624	0	0	0	0	0	-0.0174658	0	0	-0.026942	0	0.000776776	0	-0.00408631	-0.00460229	-0.00444685	0	0	0	-0.0118096	0	0	0	-0.0277315	0	0.0185935	0	0	0.0117774	0	0	0	0	0	0	-0.0353877	0	0
cg24121733	0	0	0	0	0	0	0	0	0	0	0	0	0	0	0	0	0	0	0	0	0	0	0	0	0	0	0	0	0	0	0	0	0	0	0	0	0	0	0	0	0	0	0	0	0	-0.0323324	0	0
cg24137511	0	0.043386	-0.000507764	0	0	0	-0.0224678	-0.00415853	-0.00996478	0.0102992	0.0258593	0	0	0.00591702	-0.000937076	-0.000372749	0	0	0	-0.00462374	0	0	0	-0.000336451	0.00256988	0	0.00106112	0	0	0	0	0	0	0.0256692	0	0	0	0	0	0.00588903	0	0	0	0	0	0.021571	-0.118154	0
cg24166457	0	0	0	0	0	0.00319599	0	-0.00979927	0.000120687	0	0	0	0	-0.00396221	0.000327002	0	0	-0.000837755	0	0	0	0	0	0	0	0.0030103	0.0105713	0	0	0	0	0	0	0.0113619	0	0.0009599	0	0	0	0	0	0	0	0	0	-0.00328649	-0.394937	0.0355757
cg24307499	0	0	0	0	0.0118748	0	0	0.0059369	-0.00931995	0	0	0	0	0	0	0	0	0	0	0	0	0	0	0	0	-0.000797836	-0.0108349	0	0	0	0	0	0	0	0	0	0	0	0	0	0	0	0	0	0	-0.07228	0	0
cg24324837	0	0	0	0	0	0	0	0	0	0	0	0	0	0	0	0	0	0	0	0	0	0	0	0	0	0	0	0	0	0	0	0	0	0	0	0	0	0	0	0	0	0	0	0	0	-0.0394602	0	0
cg24338091	0.0212173	0.0185607	0.0164346	0.00225647	0	0.00220799	0.0133602	0.00239271	0	0	0	0	0	0.0126604	0.00552393	0.0121222	0	0.00638243	0	0	0	0	0	-0.00549735	-0.0114785	0.00855976	0	0	0.0013744	0	0	0	0	0	0	0.0038899	0	0	0.000594584	0.0102763	0	0	0	0	0	-0.0730987	0.0966624	0
cg24377285	0	0	0	0	0	0	0	-0.00482598	-0.00682347	0	-0.00411809	0	0	0	0.00153075	0	0	0	0	0	0	0	0	-0.0118316	0.000537316	-0.00474774	0	0	0	0	0	0	0	0	0	0	0	0	0	0	0	0	0	0	0	0.0416648	0	0
cg24476033	0	0	0	0	0	0	0	0	0	0	0	0	0	0	0	0	0	0	0	0	0	0	0	-0.00183258	0	0	0	0	0	0	0	0	0	0	0	0	0	0	0	0	0	0	0	0	0	-0.0787566	0	0
cg24790297	0	0	0	0	0	0	0	0	-0.00147637	0	0	0	0	0	0	0	0	0	0	0	0	0	0	0	0.00906601	0	0	0	0	0	0	0	0	0	0	0	0	0	0	0	0	0	0	0	0	-0.0682505	0	0
cg25244238	0	0	0	0	0.0382128	0	0	0.0119035	-0.0067986	0	0	0	0	-0.00643257	-7.3622e-05	0	0	0	0	0	0	0	0	0	0	1.955e-05	-0.00186766	0	0	0	0	0	0	0	0	0	0	0	0	0	0	0	0	0	0	0.0421389	0	0.0192758
cg25352836	0	0	0	0	0	0	0	0.000631602	0.000471836	0	0	0	0	0	0	0	0	0	0	0	0	0	0	0	0	0	0	0	0	0	0	0	0	0	0	0	0	0	0	0	0	0	0	0	0	-0.0526224	0	0
cg25527770	0	0	0	0	0	0	0	0.0197436	0	0	0	0	0	0	-0.00252864	0	0	0	0	0	0	0	0	0	0	0	-0.00836976	0	0	0	0	0	0	0	0	0	0	0	0	0	0	0	0	0	0	-0.0398955	0	0.0254967
cg25543755	0	0	0	0	0	0	0	0	0	0	0	0	0	0	0	0	0	0	0	0	0	0	0	0	0	0	0	0	0	0	0	0	0	0	0	0	0	0	0	0	0	0	0	0	0	-0.0341006	0	0
cg25556122	0	0	0	0	0	0	0	-0.00988723	-0.013357	0	0.00649916	0	0	0	0	0	0	0	0	0	0	0	0	0	0	0.00739698	0	0	0	0	0	0	0	0	0	0	0	0	0	0	0	0	0	0	0	-0.0540865	0	0
cg25584814	0	0	0	0	0	-0.00281272	0	0	0.00539659	0	0	0	0	0	-0.000110472	0	0	0	0	0	0	0	0	0	0	-0.00322779	-0.00900009	0	0	0	0	0	0	0	0	0	0	0	0	0	0	0	0	0	0	-0.133786	0	0
cg25594486	0.0415463	0	0	0.0058153	-0.0216013	0.0102457	0	0.000883362	-0.00763307	0.009751	0	0	0	-0.00130015	0.0106528	0	-0.0227869	-0.00250959	0	0	0	0	0	0	0	0	0.00635416	0	0	0	0	0	0	-0.0175194	0	0.0316502	0	0	0	0	0	0	0	0	0	-0.0697209	-0.0324517	0
cg25623524	0	0	0	0	0	0	0.0106404	0.0143069	0.00443049	0	0.0264491	0	0	-0.00165049	0.000154806	0	0	0	0	0	0	0	0	0	0	-0.000349073	-0.0129212	0	0	0	0	0	0	0	0	0	0	0	0	0	0	0	0	0	0	-0.134957	0.0190896	0
cg25648436	0	0	0	0	0	0	0	0	-0.00104299	0	0	0	0	0	-0.00516684	0	0	0	0	0	0	0	0.000872641	0	0.00985634	0.00464443	0	0	0	0	0	0	0	0	0	0	0	0	0	0	0	0	0	0	0	0.0575026	0	0
cg25819026	0	0	0	0	0	0	0	0	0	0	0	0	0	0	0	0	0	0	0	0	0	0	0	0	0	0	0	0	0	0	0	0	0	0	0	0	0	0	0	0	0	0	0	0	0	-0.00753819	0	0
cg25923056	-0.00448992	-0.02247	0	-0.0054932	0	0.0289971	0	-0.00270854	0.00533922	0	0.00301394	0	0	-0.00653664	-0.00229768	0.0300825	0	0	0	0	0	0	0	0.0113306	0	-0.00313599	-0.00798809	0	0	0	0	0	0	0	0	0	0	-0.0240088	0	0	0	0	0	0	-0.00121324	0.0137485	-0.137982	0
cg25994622	0	0	0	0	0	0	0	0.00237949	0	0	0	0	0	0	0.0183508	0	0	0	0	0	0	0	0	0	0	-0.0148803	0	0	0	0	0	0	0	0	0	0	0	0	0	0	0	0	0	0	0	0.0741261	0	0
cg26280727	0	0	0	0	0	0	0	0.00218673	-0.00783635	0	0	0	0	0	0.00982883	0	0	0	0	0	0	0	0	0	-0.00515483	-0.000644638	-0.019099	0	0	0	0	0	0	0	0.0321653	0.00161666	0	0	0.00414964	0	0	0.0142013	0	0	0	-0.0226719	0	0
cg26288449	0	0	0	-0.00705927	0	0	0.0130869	0.023293	0.00273105	0	0.00571926	0	0	0	0	0	0	0	0	0	0	0.00750278	0	0	0.00531339	-0.00103898	0	0	0	0	0	0	0	0	0	0	0	0	0	0	0	0	0	0	0	-0.0432997	0.0647919	0.0395443
cg26456563	0	0	0	0	0	0	0	0	0	0	0	0	0	0	0	0	0	0	0	0	0	0	0	0	0	0	0	0	0	0	0	0	0	0	0	0	0	0	0	0	0	0	0	0	0	0.0876744	0	0
cg26464626	0	-0.0105228	0	0.0232159	0	0	0	0.00965836	0.00290432	0	-0.0214256	0	0	-0.00322499	0	0	0	0	0	-0.0289478	0	0	0	0	0.0144703	0.000389708	-0.0212868	0	0	0	0	0	0	-0.032881	0	0	0	0	0	0	0	0	0	0	0	-0.109806	0	-0.0139104
cg26495575	0	0	0	0	0	0	0	0	0	0	0	0	0	0	0	0	0	0	0	0	0	0	0	0	0	0	0	0	0	0	0	0	0	0	0	0	0	0	0	0	0	0	0	0	0	-0.0182298	0	0
cg26532042	0	0	0	0	0	0	0	-0.00204596	0	0	0	0	0	0	0	0	0	0	0	0	0	0	0	0	0	0	0	0	0	0	0	0	0	0	0	0	0	0	0	0	0	0	0	0	0	-0.0454405	0	0
cg26548187	0	0	0	0	0	0	0	0	0	0	0	0	0	0	0	0	0	0	0	0	0	0	0	0	0	0	0	0	0	0	0	0	0	0	0	0	0	0	0	0	0	0	0	0	0	0.0122874	0	0
cg26569518	0	0	0	0	0	0	0	0	0	0	0	0	0	0	0.00735906	0	0	0	0	0	0	0	0	0	0	-0.00372497	0	0	0	0	0	0	0	0	0	0	0	0	0	0	0	0	0	0	0	0.0296013	0	0
cg26642510	-0.018764	0	-0.0272484	0	0	0.00740861	0	0.00150118	-0.00273762	-0.00785367	0.020334	0	0	0	0.0038711	0	0	0	0	0	0	0.00535818	0	-0.00362014	-0.000278721	0	0.00448961	0	0	0	0	0	0	0	0	0.00376246	0	0	0	0	0	0	0	0	0	-0.0200289	-0.148586	0
cg26643967	0	0	0	0	-0.0167585	0	0.00948692	0.00797885	0	0	0.001682	0	0	0	0.012507	0	0	0	0	0	0	0	0	0	-0.00259911	-0.00466341	-0.0144662	0	0	0	0	0	0	0	0	0	0	0	0	0	0	0	0	0	0	-0.066959	0	0
cg26717554	0.0114398	0.0538247	0	-8.91276e-05	-8.9057e-05	0	0	0.00548287	0	0	0.00129565	0	0	-0.00746109	0	0	-0.0204415	0	0	0	0	0	0	0	0.00729119	-0.00749832	-0.0022086	0	0	0	0	0	0	0	0	0	0	0	0	0	0	0	-0.0374253	0	0	0.0601747	-0.0269146	0
cg26730619	0	0	0	0	0	0	0	-0.0136558	-5.15621e-05	0	0	0	0.0282898	-0.0055632	0	0.0307772	0	-0.020714	0	0.0119984	0	0	0	0.00367105	-0.00909377	-0.00251715	0.0181014	0	0	0	0	0	0.0508083	-0.000184109	0	0	0	-0.0387005	0	0	0	0	0	0	0	0.0763203	0.061192	0.00729778
cg26749518	0	0	0	0.00419156	0	0	0	-0.00142734	0	0	0	0	0	0	0.00869862	0	0	0	0	0	0	0	0	0	-0.0102726	-0.00553905	0	0	0	0	0	0	0	0	0	0.0222207	0	0	0	0	0	0	0	0	0	0.0436442	0	0
cg26952796	0	0	0	0	0	0	0	0	0	0	0	0	0	-0.00357249	0.000811323	0	0	0	0	0	0	0	0	0	0	-0.0054122	0	0	0	0	0	0	0	0	0	0	0	0	0	0	0	0	0	0	0	0.0840832	0	0
cg27128734	0	-0.0117485	0	0	0	0	0	0.0104815	0	0.0244395	0.017218	0	0	0	0.00691197	0.0108037	0	0	0	0	0	0	0	-0.00468357	0.000176336	-0.00548987	-0.00312259	0	0	0	-0.0317849	0	0	0	0	0	0	0	0	0	0	0	0	0	0	0.0240114	0	0
cg27152890	0	0	0	0	0	0	0	0	0	0	0	0	0	0	0	0	0	0	0	0	0	0	0	0	0	0	0	0	0	0	0	0	0	0	0	0	0	0	0	0	0	0	0	0	0	-0.023832	0	0
cg27153400	0	0	0	0	0	0	0	0.00435864	-0.0164778	0	0	0	0	0	-0.000657116	0	0	0	0	0	0	0	0	-0.00520492	0.00928864	0	0	0	0	0	0	0	0	0	0	0	0	0	0	0	0	0	0	0	0	0.134446	0	0
cg27174787	0	0	0.017311	0.0148907	0.00338388	0	0	0.0057129	-0.00811955	0	0.00223323	0	0	-0.00606649	0	0	0	0	0	0	0	0.00108433	-0.0312199	-0.0056517	-0.00415463	0.00251101	-0.00446188	0	0	0	0	0	0	0	0	0	0	0	-0.0314744	0.0028231	0	0	0	0	0	0.0230985	-0.0892222	-0.0653581
cg27181142	0	0	0	0.0105004	0	0.00425324	0.0247545	0.00806401	0	0	0.000503464	0	0	0.00382881	0.001774	0	-0.0346342	0	0	0	0	0	0	-0.0112951	0	0.0102755	0	0	0.0129599	0	0	0	0	0	-0.0123035	0.0033573	0	0	0.0108242	0	0	0	0	0	0	-0.0828854	0.116045	0
cg27292818	0	0	0	0	0	0	0	0.0122397	0	0	0	0	0	-0.00463556	-0.00993077	0	0	0	0	0	0	0	0	0	0.00244825	0	0	0	0	0	0	0	0	0	0	0	0	0	0	0	0	0	0	0	0	0.0704884	0	0
cg27388680	0	0	0	0.000368309	0	0	0	0	0	0	0	0	0	0	0	0	0	0	0	0	0	0	0	0	0	-0.00375446	0	0	0	0	0	0	0	0	0	0	0	0	0	0	0	0	0	0	0	0.0090864	0	0
cg27535410	0.0361855	0	0	-0.0281774	-0.00375397	0	0	-0.0119252	0	0	0	0	0	0	0.00317721	0	0	0.00688884	0	0	0	0	0	0	0.00154092	0	0	0	0	0	0	0	0	0	0	0	0	0	0	0	0	0	0	0	0	0.0235263	-0.147279	0
cg27546241	0	0	0	0	-0.0171501	0	0	0	0	0	0	0	0	-0.0146141	0	0	0	0	0	-0.00774806	0	0	0	0	-0.00532018	0	-0.0205108	0	0	0	0	0	0	0	0	0	0	0	0.0206415	0	0	0	0	0	0	-0.027878	0	0
cg00446123	-0.00817482	0	0	0.00823325	0.00944137	0	0	-0.0153641	-0.0155976	0.000740912	0	0	0	0	0	0	0	0	0	0	0	0	0	0	0	0	0	0	-0.00196484	0	0	0	0	0	0	0	0	0	0	0	0	0	0	0	0	0.00375106	-0.0874282	0
cg00592643	0	-0.0035994	-0.00525415	-0.0110245	0.00195513	0	0.0256006	0	0	0	0.0114753	0	0	0.00341413	-0.00120211	0	0	0	0	0	0	0	0.00646762	0.0093255	0.0245415	0.00301875	0	0	0	0	0	0.0203731	0	0	0	0	0	0	0	0	0	0	-0.0322413	0	0	-0.0401815	0	-0.0328203
cg00852921	0	0	-0.0196674	0	0	0	-0.0213697	0	0.00526347	0	0	0	0	0	0	0	0	0	0	0	0	0	0	0	0.000559566	0	-0.00267932	0	0	0	0	0	0	0	0	0.000775467	0	0	0	0	0	0	0	0	0	-0.0477545	0	0
cg00929635	0	0	0	0	0	0	0	0	0	0	0	0	0	0	0	0	0	0	0	0	0	0	0	0	0	0	0	0	0	0	0	0	0	0	0	0	0	0	0	0	0	0	0	0	0	-0.0353141	0	0
cg00933153	0	0	0	0	0	0	0	0	0	0	0	0	0	0	0	0	0	0	0	0	0	0	0	0	0	0	0	0	0	0	0	0	0	0	0	0	0	0	0	0	0	0	0	0	0	-0.0172742	0	0
cg01068944	0	0	0	0	0	0	0	0	0	0	0	0	0	0.0020843	0	0	0	0	0	0	0	0	0	0	0	0	0	0	0	0	0	0	0	0	0	0	0	0	0	0	0	0	0	0	0	-0.0223898	0	0
cg01154966	0	0	0	0	0	0	0	0	0	0	0	0	0	0	0	0	0	0	0	0	0	0	0	0	0	0	0	0	0	0	0	0	0	0	0	0	0	0	0	0	0	0	0	0	0	-0.0531493	0	0
cg01235820	0	0	-0.0312309	-0.00294962	-0.0203311	0.0194926	-0.0059662	0.0119624	0.00237056	0	0.00244041	0	0	-0.00439518	0	0.0171369	-0.00698206	0	0	0	0	0	0	-0.00534312	-0.00377864	-0.00495898	-0.00966277	0	0	-0.0283851	0	0	0	-0.0224838	0	0	0	0	0.031318	0	0	0.0406865	0	0	-0.000752483	-0.0577577	0.0979544	0.020173
cg01332882	0	0	0	0	0	0	0	0	0.00893407	0	0	0	0	0.00021561	-0.00979333	0	0	0	0	0	0	0	0.0297305	-0.000632537	0	0	0	0	0	0	0	0	0	0	0	0	0	0	0	0	0	0	0	0	0.00774188	-0.0107321	0.164027	0.0423299
cg01575590	0	0	0	0	-0.00101497	0	0	0.00247236	0	0	0	0	0	0	0	0	0	0	0	0	0	0	0	0	0	-0.00768832	-0.011466	0	0	0	0	0	0	0	0	0	0	0	0	0	0	0	0	0	0	0.0344768	0	0
cg01644611	0	0	-0.0388085	-0.00287979	0	-0.0291925	0.00663216	0	-0.00277468	0	0.018503	0	0	-0.00259459	0.00428051	0	0	0	0	-0.0180035	0	0	0	0	-0.0209938	0	0	-0.0130987	0	0	0	0	0	0	0	0	0	0	-0.000638958	0	0	0	0	0.0135397	0	-0.0238354	-0.19619	0
cg01847620	0	0	0	0	0	0	0	0	0	0	0	0	0	0	0	0	0	0	0	0	0	0	0	0	0	0	0	0	0	0	0	0	0	0	0	0	0	0	0	0	0	0	0	0	0	0.0175605	0	0
cg01941895	0	0	0	0	0	0	0	0	0	0	0	0	0	0	0	0	0	0	0	0	0	0	0	0	0	0	0	0	0	0	0	0	0	0	0	0	0	0	0	0	0	0	0	0	0	-0.0071316	0	0
cg02174884	0	0	0	-0.00416864	0	0	0	0.00591222	0.00234457	0	0	0	0	-0.00391439	0.0030626	0	0	0	0	0	0	0	0	0	0	0	0	0	0	0	0	0	0	0	0	0	0	0	0	0	0	0	0	0	0	-0.0293797	0	0
cg02661079	0.00182367	0	0	0	-0.0113843	0	0.0131123	0.0117509	0	0.00330171	0	0	0	0	0.0119965	0	0	0	0	0	0	0	0	0.00861752	0.00598828	0	-0.0124532	0	0	0	0	0	0	0	0	0.0312109	0	0	0	0	0	0	0	0	0	-0.0385085	0	0
cg02991085	0	0	0	0	0	0	0	0	0	0	0	0	0	0	0	0	0	0	0	0	0	0	0	0	0	0	0	0	0	0	0	0	0	0	0	0	0	0	0	0	0	0	0	0	0	-0.119392	0	0
cg03059876	0	0	0	0	0	0	0	0	0	0	0	0	0	-0.00113485	0	0	0	0	0	0	0	0	0	0	0	0	0	0	0	0	0	0	0	0	0	0	0	0	0	0	0	0	0	0	0	0.010699	0	0
cg03173827	0	0	0	0	0	0.00758745	0	0	0	0	0	0	0	0	0.00110119	0	0	0	0	0	0	0	0	0	-0.0150121	0.00393729	-0.00981023	0	0	0	0	0	0	0	0	0	0	0	0	0	0	0	0	0	0	-0.0227825	0	0.0933921
cg03639897	0	0	0	0.00474343	0	-0.0199272	0.000497783	0	0	0	0.00279751	0	0	-0.00882389	0	0	0	0.00265856	0	0	0	0.0177713	0.0236808	0	0.00969722	-0.00378262	-0.0114388	0	0	0	0	0	0	0	0	-0.0367809	0	0	0.00514419	0	0	0	0	0	0	-0.0122623	0.124465	0
cg03674841	0	0	0	0	0.00323921	-0.00448999	0	-0.00207996	0.00876391	0	0.0121095	0	0	0.00330328	0	0	0	0	0	0	0	0	0	-0.0138279	0	0.0121499	0.00297272	0	0	0	0	0	0	0	0	0	0	0	0	0	0	0	0	0	0	0.00942585	-0.0565018	0
cg03737691	0	0	0	0	0	-0.0193424	0	-0.00329179	-0.00593025	0	0	0	0	0	0.00842333	0	0	0	0	0	0	0	0	0.00349729	0	-0.0207343	0	0	0	0	0	0	0	0	0	0	0	0	0	0	0	0	0	0	0	-0.0452576	0	0
cg03940047	0	0	0	0	0	0	0	0.000759127	0	0	0	0	0	0	0	0	0	0	0	0	0	0	0	0	0	0	0	0	0	0	0	0	0	0	0	0	0	0	0	0	0	0	0	0	0	-0.0263363	0	0
cg04606053	0	0	0	0	-0.000241173	0	0	0	0	0	0	0	0	0	-0.004565	0	0	0	0	0	0	0	0	0	0	-0.00293917	0	0	0	0	0	0	0	0	0	0	0	0	0	0	0	0	0	0	-0.000949756	-0.0296367	0.101685	0
cg04632887	0	0	0	-0.0273477	0	0	0.0023179	-0.00417553	-0.00131828	0	0	0	0	0	-0.00305315	0.000271387	0	0	0	0	0	0	0	0	0	0.000980878	-0.00476973	0	0	0	0.0101868	0	0	0	0	0	0	0	0	0	0	0	0	0	0	0.00454725	-0.425977	0
cg04787211	0	0	0	0	0	0	0	0	0	0	0	0	0	0	0	0	0	0	0	0	0	0	0	0.000773875	0	0	-0.00859422	0	0	0	0	0	0	0	0	0	0	0	0	0	0	0	0	0	0	-0.023292	0	0
cg05222794	0	0	0	0.00550685	-0.0197217	0	0	0.00473188	-0.00178114	0	0	0	0	0	0.00886471	0	0	0	0	0	0	0	0	0	0	-0.00650597	-0.00634695	0	0	0	0	0	0	0	0	0.00213249	0	0	0	0	0	0	0	0	0	0.050863	0	0
cg05347927	0	0	0	0	0	0	0	0.00202254	0	0	0	0	0	0	-0.00426915	0	0	0	0	0.00385115	0	0	0	0	0	0.00463095	0.0176025	0	-0.00174176	0	0	0	0	0	0	0	0	0	0	0	0	0	0	0	0	-0.00884475	0.0449092	0
cg05825244	-0.0120807	0.0575121	0	0	0	0	0	0.015291	0.0170422	-0.015592	0.0148523	0	0	0	-0.00166106	-0.00887486	0	0	-0.0191475	0	0	-0.00590493	-0.0254259	-0.0134413	0.00952691	-0.00134915	-0.0092392	0	0	0.0392336	0	0	0.0161505	0	0	0	0	0	0	0	0	0	0	0.0101246	0	-0.0209083	0.144487	0
cg05857996	0	0	0	0	-0.00581694	0	0	0.00485918	0	0	0	0	0	0.000357581	0	0	0	0	0	0	0	0	0	0	0.0141645	0.00573388	-0.00685241	0	0	0	0	0	0	0	0	0	0	0	0	0	0	0	0	0	0	-0.0555402	0.306819	0
cg06239208	0	0	0	0	0	0	0	0	0	0	0	0	0	0	0	0	0	0	0	0	0	0	0	0	0	0	0	0	0	0	0	0	0	0	0	0	0	0	0	0	0	0	0	0	0	-0.0694289	0	0
cg06420834	0	0	-0.00416356	0	-0.00400285	0	0	0.00730165	-0.00632417	0	0	0	0	-0.00201748	0	0	0	0	0	0	0	0	0	0	0	0	-0.00436228	0	0	0	0	0	0	0	0	0	0	0	0.0251573	0	0	0	0	0	0	-0.0413583	0.0330976	0
cg06492545	0	0	0	0	0	0	0	0	0	0	0	0	0	0	0	0	0	0	0	0	0	0	0	0	0	0	0	0	0	0	0	0	0	0	0	0	0	0	0	0	0	0	0	0	0	0.0264888	0	0
cg06649044	0	0	0	0	0	-0.0217652	0.00714378	-0.00590802	-1.83379e-05	0	0	0	0	0	-0.00166893	0	0	-0.000136251	0	0	0	0	0	-0.0109734	0	-0.00415295	-0.00382716	0.00880651	0	0.0166831	0	0.00190145	0	0	0	0	0	0	0	0	0	0	0	0	0	-0.0462391	0	0.00667707
cg06710769	0	0	0	0	0	0	0	0	0	0	0	0	0	-0.000891165	0	0	0	0	0	0	0	0	0	0	0	0	0.00871805	0	0	0	0	0	0	0	0	0	0	0	0	0	0	0	0	0	0	-0.0385876	0	0
cg06842409	0	0	0	0.0098381	-0.00431911	0	0	0.00582215	0.00090749	0	0	0	0	-0.00998467	0.00533543	0	0	0	0	0	0	0	0	0	0	0.00499517	0	0	0	0	0	0	0	0	0	0	0	0	0	0	0	0	0	0	0	-0.0564837	0	0
cg06894146	0	0	0	0	0	0	0	0	0	0	0	0	0	-0.000439488	0	0	0	0	0	0	0	0	0	0	0	0	0	0	0	0	0	0	0	0	0	0	0	0	0	0	0	0	0	0	0	0.0138828	0	0
cg07160746	0	0	0	0	0	0	0	0	0	0	0	0	0	0	0	0	0	0	0	0	0	0	0	0	0	0	0	0	0	0	0	0	0	0	0	0	0	0	0	0	0	0	0	0	0	-0.0718626	0	0
cg07534843	0	0	0	0	0	0	0	0	0	0	0	0	0	-0.00598625	0.00681029	0	0	0	0	0	0	0	0	0	-0.00209988	0	-0.0139486	0	0	0	0	0	0	0	0	0.0186639	0	0	0	0	0	0	0	0	0	-0.0519903	0	0
cg07718903	0	0	0	0	0	-0.000558649	0	0	-0.00239427	-0.0299043	0.00423795	0	0	-0.00566556	-0.000487678	0	0	0.00819548	0	0	0	0	0	0	0.00164037	0	-0.00316264	0	0	0	0	0	0	0	0	0	0	0	0	0	0	0	0	0	0	-0.0681221	0.0340956	0
cg07747220	0	0	0	-0.0242712	0	-0.00271831	0.0200888	-0.00638299	-0.000724924	0	0	0	0	-0.000988851	0.0112464	0	0	0.00379717	0	0	0	0	0	0.000887803	-0.000155119	0.0105283	0	0	0	0	0	0	0	0	0	0	0	0	0	0	0	0	0	0	0	-0.00706637	-0.221943	0
cg08363339	0	0	0	0	0	0	0	0	-0.00877827	0	0.00857589	0	0	0	0	0	0	0.017397	0	-0.0256284	0	0	0	0	-0.00584732	0.00057438	-0.00589419	0	0	0	0	0	0	0	0	0	0	0	0	0	0	0	0	0	0	-0.0418152	-0.0705866	-0.000409324
cg09311683	0	0	0	0	0	0	0	0	0	0	0	0	0	0	-0.00172184	0	0	0	0	0	0	0	0	0	0	0	0	0	0	0	0	0	0	0	0	0	0	0	0	0	0	0	0	0	0	-0.0440764	0	0
cg09804711	0	0	0	0	0	0	0	0	0	0	0	0	0	0	0	0	0	0	0	0	0	0	0	0	0	0	0	0	0	0	0	0	0	0	0	0	0	0	0	0	0	0	0	0	0	0.0161451	0	0
cg09861917	0	0	0	0	-0.0114401	0	0	0	0	0	-0.037497	0	0	0.00741304	-0.000318141	-0.00423792	0	0	-0.0191631	0	0	0	0	0	0	0.00257473	-0.00412952	0	0	0	0	0	0	0	0	0	0	0	0	0	0	0	0	0	0	-0.0427966	0	0
cg09863247	0	0	0	0	0	0	0	0	0	0	0	0	0	0	0	0	0	0	0	0	0	0	0	0	0	-0.0107265	-0.00712892	0	0	0	0	0	0	0	0	0	0	0	0	0	0	0	0	0	0	-0.084719	0	0
cg09990613	0	0	-0.0106305	0	0	0	0.000421367	0	0	0	0	0	0	-0.0081193	0.00641052	0	0	0	0	0	0	0.0112657	-0.0131894	0.00330903	-0.0106321	-0.00984357	-0.00864834	0	0	0	0	0	0	0	0	0	0	0	0	0	0	0	0	-0.00481671	0	-0.0268025	0.0822413	0.0512358
cg10259004	0	0	0	0	0	0	0	0	0	0	0	0	0	0	0	0	0	0	0	0	0	0	0	0	0	0	0	0	0	0	0	0	0	0	0	0	0	0	0	0	0	0	0	0	0	0.0217101	0	0
cg10486610	0	0	0	0	0	0	0	0	0	0	-0.00151752	0	0	0	-0.00164904	0	0	0	0	0	0	0	0	-0.001296	0	0	0	0	0	0	0	0	0	0	0	0	0	0	0	0	0	0	0	0	0	0.0268445	-0.101015	0
cg10865498	0	0	0	0	-0.00913779	0	0	0	-0.00314081	0	0	0	0	0	0.000973447	0	0	0	0	0	0	0	0	0.00549311	-0.00876683	0.0116711	0	0	0	0	0	0	0	0	0	0	0	0	0	0	0	0	0	0	0	-0.000899193	-0.146668	0
cg11632685	0	0	0	0	0	0	0	0	0	0	0	0	0	0	0	0	-0.010385	0	0	0	0	0	0	0	0.00156944	0.000724068	-0.0117747	0	0	0	0	0	0	0	0	0.000991111	0	0	0	0	0	0.0343453	0	0	0	-0.123621	0	-0.0405038
cg11789595	0	0	0	0	0	0	0	0	0	0	0	0	0	0	0	0	0	0	0	0	0	0	0	0	-0.00146792	-0.00587748	-0.0240752	0	0	0	0	0	0	0	0	0	0	0	0	0	0	0	0	0	0	-0.0303325	0	0
cg11837402	0	0	0	0	0	0	0	0	0	0	0	0	0	0	0	0	0	0	0	0	0	0	0	0	0	0	0	0	0	0	0	0	0	0	0	0	0	0	0	0	0	0	0	0	0	-0.0657293	0	0
cg11840197	0	0	0	0	0	0	0	0	0	0	0	0	0	0	0.00506156	0	0	0	0	0	0	0	0	0	0	0	0	0	0	0	0	0	0	0	0	0	0	0	0	0	0	0	0	0	0	0.0630111	0	0
cg12058372	0	0	0	0	0	0	0	5.23129e-05	-0.0119314	0	0	0	0	-0.00873964	0.00275606	0	0	0	0	0	0	0	0	0	0	0	0	0	0	0	0	0	0	0	0	0	0	0	0	0	0	0	0	0	0	0.0202561	0	0
cg12233487	0	0	0	0	0	0	0	0	0.00766266	0	0	0	0	0	0	0	0	0	0	0	0	0	0	0	0	0.00208357	0	0	0	0	0	0	0	0	0	0	0	0	0	0	0	0	0	0	0	-0.0822406	0	0
cg12382846	0	0	0	0	0	0	0	0	-0.00211013	0	0	0	0	0	-0.00536551	0	0	0	0	0	0	0	0	0	0	0	0	0	0	0	0	0	0	0	0	0	0	0	0	0	0	0	0	0	0	0.0276522	0	0
cg12632411	0	0	0	0	0	-0.01519	0	-0.000591972	-0.00236117	0	0	0	0	0.00249592	-0.00197241	0	0	0	0	-0.0177413	0	-0.0188508	0	-0.00424985	0.00090245	-0.00220992	0	0	0	0	0	0	0	0	0	0	0	0	0	0	0	0	0	-0.00450794	0	0.00600097	0.146366	0
cg13187009	0	0	0	0	0	0	0	0	-0.00395716	0	0	0	0	0	0	0	0	0	0	0	0	0	0	0	0	0	0	0	0	0	0	0	0	0	0	0	0	0	0	0	0	0	0	0	0	-0.037165	0	0
cg13551706	0	0	0	0	0	0	0	0	0	0	0	0	0	0	0	0	0	0	0	0	0	0	0	0	0	0	0	0	0	0	0	0	0	0	0	0	0	0	0	0	0	0	0	0	0	0.0163611	0	0
cg13598480	0	0	0	0	0	0	0	0	0.0150968	0	0	0	0	0.000488321	-0.00308923	0	-0.0126007	0	0	0	0	0	0	0.00279153	0.0220341	0	0	0	0	0	0	0	0	0	0	0	0	0	0	0	0	0	0	0	0	-0.0839723	0	0
cg13725599	0	0	-0.0245083	0	-0.0047886	-0.0321815	0	-0.000907596	-0.00957516	0	0.0158865	0	0	-0.00618657	0.00390866	0	0	0	0	0	0	0	0	0	-0.0162332	0.00240123	0	0	0	0	0	0	0	-0.0027974	0	0	0	0	0	0	0	0	0	0	0	-0.0184795	-0.190903	-0.014887
cg14631053	0	0	0	0	0	0	0	0	0	0	0	0	0	0	0	0	0	0	0	0	0	0	0	0	0	-0.00531255	0	0	0	0	0	0	0	0	0	0	0	0	0	0	0	0	0	0	0	-0.0120642	0	0
cg14755900	0	0	0	0	0	0	0	0	0	0	0	0	0	-0.00303659	0.00092721	0	0	0	0	0	0	0	0	0	0	0	0	0	0	0	0	0	0	0	0	0	0	0	0	0	0	0	0	0	0	-0.0344579	0	0
cg14815891	0	0	0.00269429	0	0.0236818	0	0	0	-0.00509924	0.0200643	0.00335086	0	0	0	0.00629365	0	0	0.0078501	0.00125949	0.00905759	0	0	0	0	0	0.000542141	0	0	0	0	0	0	0	0.000301867	0	0.0390762	0	0	0	0	0	0	0	0	0	-0.125764	0	0
cg14880348	0	0	0	0	-0.0288055	0	0	0	0.00414306	-0.0153185	-0.00274746	0	0	0	-0.00551826	-0.0117247	0	0	0	0	0	0	-0.00744298	0	-0.00595332	-0.000117174	0.00468937	0	0.000103082	0.000271249	0	0	0	0	0	0	0	0	0.0121458	0	0	0	0	0	0	0.0699689	0	0
cg14915878	0	0	0	0	0	0	0	0	0	0	0	0	0	0	0.0125002	0	0	0	0	0	0	0	0	-0.00606097	0	-0.00339992	0	0	0	0	0	0	0	0	0	0.031147	0	0	0	0	0	0	0	0	0	-0.0648284	0	0
cg14921416	0	0	0	-0.00701758	0	0	0	0.0144955	0.00532157	-0.0130909	0.00388388	0	0	0	-0.00954474	-0.0222701	0.0314613	0.00448083	0	0	0	-0.00141507	0.0368175	-0.0133075	0	0.000984991	0.00251861	0	0	0	0	0	0	0	0	0	0	0	0	0	0.0194064	0	0	0	0	-0.0244423	0.0794631	0
cg14947478	0	0	0	-0.00281809	-0.00878981	0	0	0.00944658	0	0	0	0	0	0.00952688	0.00226508	0	0	0	0	0	0	0	0.0390568	-0.00452718	0.00585674	0.00615494	0	0	0	0	0	0	0	0	0	-0.0220721	0	0	0	0	0	0	0	0	0	-0.0523483	0.040376	0
cg15079315	-0.00425648	0	0	0.00709927	0	-0.00435772	0.00126421	-0.0057113	0.00786921	0	0.014597	-0.0197776	0	-0.00599631	-0.0119348	0	0	-0.0235405	0.00585551	-0.0214555	0	0	0	-0.0129089	0.000745411	0.0128218	0	0	0	0	0	0	0.000545274	-0.0107896	0	0	0	0	0.00158714	0	0	0.00296792	0.0255935	0	0.0265918	0.0252355	-0.133028	0.0635577
cg15157791	0	0	0	0	0	0	0	-0.00348983	0.00919668	0	0	0	0	5.64068e-06	0	0	0	0	0	0	0	0	0	0	0	0	0	0	0	0	0	0	0	0	0	0	0	0	0	0	0	0	0	0	0	-0.0955035	0	0
cg15677087	0	0	0	0	0	0	0	-0.0076627	-0.003688	0	0	0	0	0	0	0	0	-0.00039503	0	0	0	0	0	0	-0.0170635	0	0	0	0	0	0	0	0	0	0	0	0	0	0	0	0	0	0	0	0	0.0123596	0	0
cg16134686	0	0	0	-0.0118429	0	0	0	0	0	0	0	0	0	-0.0161314	-0.00681001	0	0	0	0	0	0	0	0	0.0155104	0	-0.00426523	-0.000124114	0	0	0	0	0	0	0	0	0	0	0	0	0	0	0	0	0	0	0.0449089	0	0
cg16963144	0	0	0	0	0	0	0	0	0.0101216	0	0	0	0	-0.00067548	0	0	0	0	0	0	0	0	0	0.00630831	0	-0.00251783	0	0	0	0	0	0	0	0	0	0	0	0	0	0	0	0	0	0	0	-0.0233451	0	0
cg17022362	0	0	0	0	0	0	0	0	0.0013824	0	0	0	0	0	0	0	0	0	0	0	0	0	0	0	0	0	0	0	0	0	0	0	0	0	0	0	0	0	0	0	0	0	0	0	0	0.0283923	0	0
cg17454746	0	0	0	-0.00747075	0	-0.0119317	0.0171354	0.0085498	0	0	0	0	0	-0.00778436	-0.00936907	0.013893	0	0	0	0	0	0	0	0.00242435	0.00213361	0	-0.000409681	0	0	0	0	0	0	0	0	0	0	0	0	0	0	0	0	0	0	-0.0438646	0.0825011	0
cg18130044	0	0	0	-0.00150517	0	0	0	0	0.00464335	0	-0.0137025	0	0	0	0	0	0	0	0	0	0	0	0	0	0	0	-0.00133111	0	0	0	0	0	0	0	0	0	0	0	0	0	0	0	0	0	0	-0.0841323	0	0
cg18822613	0.003736	-0.0165372	0.00233368	-0.0184007	-0.0243353	0.00441504	0.00358878	0.00429226	-0.00781527	-0.0132234	0	0.052339	0	-0.0204922	0	0.00376667	0.0379588	0.011862	0	-0.00765821	0	0	0	-0.0117161	-0.0165095	0	0	0	0	-0.0163286	0.0201461	0	0.0344774	-0.0272884	0.00481556	0	0	0	0.040794	0	0	0	0	0	0	-0.0317497	0.0636053	0
cg18881873	0	0	0	0	0	0	0	0	0.00236491	0	0	0	0	0	0.00328757	0	0	0	0	0	0	0	0	0	0	0.00464323	0	0	0	0	0	0	0	0	0	0	0	0	0	0	0	0	0	0	0	-0.0331662	0	0
cg18900591	0	0	0	0	0	0	0.00193689	0	-0.00271628	0	0	0	0	0	-9.76832e-05	0	0	0	0	0	0	0	0	0	0	-0.000466402	0.00556226	0	0	0	0	0	0	0	0	0	0	0	0	0	0	0	0	0	0	-0.0399049	0.250453	0
cg19592472	0	0	-0.0506756	-0.0126202	0	-0.0338763	0	-0.00444443	-0.00279265	0	0.0210378	0	0	-0.0153879	0	0	0	0	0	0	0	0	0	0.00713329	-0.00288948	0.013191	0.003721	0	0	0	0	0	0	-0.0224664	0	0.00625904	0	0	0	0	0	0.0197456	0	0.0349919	-0.0167937	-0.0192719	-0.3138	0
cg19864758	0	0	0	0	0.0080628	0	0	0	0	0	0	0	0	0	6.54183e-06	-0.00598828	0	0	0	0	0	0	0	0	-0.00927841	0	-0.000216346	0	0	0	0	0	0	0	0	0	0	0	0	0	0	0	0	0	0	-0.0913115	0	0
cg19911058	0	0	0	0	0	0	0	0	0	0	0	0	0	0	0	0	0	0	0	0	0	0	0	0	0	0	0	0	0	0	0	0	0	0	0	0	0	0	0	0	0	0	0	0	0	-0.028086	0	0
cg20003638	0.00572702	0	0	0	-0.00642073	0	0	0.00614839	0	0	0.0143356	0	0	0	0	0	0	0	0	0	0	0	-0.00257507	0	0	0	0.00035402	0	0	0	0	0	0	0	0	0	0	0	0	0	0	0	0	0	0	-0.0347755	0.0490789	0
cg20157281	0	0	-0.0151483	0	0	0	0	0.00700554	0	-0.0108512	0	0	0	-0.0130757	0	0	0	0	0	0	0	0	0	0	0	-0.00281856	0	0	0	0	0	0	0	0	0	0	0	0	0	0	0	0	0	0	0	0.0386001	0	0
cg20436037	0	0	0	0	0	0	0	0	0.0141701	0	0	0	0	0	0	0	0	0	0	0	0	0	0.0113899	0	0.0268953	0	0	0	0	0	0	0	0	0	0	0	0	0	0	0	0	0	0	0	0	-0.0677716	0	0
cg20460366	0	0	0	0	0	0	0	0	0	0	0	0	0	0	0	0	0	0	0	0	0	0	0	0	-0.00473251	0	0	0	0	0	0	0	0	0	0	0	0	0	0	0	0	0	0	0	0	-0.00965121	0	0
cg20704654	0	0	0	0	0	0	0	0.00342078	0	0	0	0	0	0	0.00313944	0	0	0	0	0	0	0	0	0	0	0	0	0	0	0	0	0	0	0	0	0	0	0	0	0	0	0	0	0	0	-0.121498	0	0
cg20802515	0	0	0	0	0	0	0	0	0	0	0	0	0	0	0	0	0	0	0	0	0	0	0	0	0.000759383	0	0	0	0	0	0	0	0	0	0	0	0	0	0	0	0	0	0	0	0	-0.0369621	0	0
cg20821980	0	0	0	0	0	0	0	0.000548806	0.0124013	0	0	0	0	0.000129101	-0.000960895	0	0	0	0	0	0	0	0	0.006376	0.0226036	0	0	0	0	0	0	0	0	0	0	0	0	0	0	0	0	0	0	0	0	-0.0793432	0	0
cg20859731	0	0	0	0	0	0	0	0.00756202	0	0	0.000936315	0	0	0	0	0	0	0	0	0	0	-0.00577328	0	0	0	-0.00370976	0	0	0	0	0	0	0	-0.0247271	0	0	0	0	0	0	0	0	0	0	0	-0.0622759	0	0
cg20964064	0	0	0	0	0	0	0	0	0	0	0	0	0	0	0	0	0	0	0	0	0	0	0	0	0	0	0	0	0	0	0	0	0	0	0	0	0	0	0	0	0	0	0	0	0	0.0358726	0	0
cg21201401	-0.0156275	0	0	0	0.00743821	0	0	-0.00644674	-0.0232241	0	0	0	0	-0.0065358	0	0	0	0	0	0	0	0	0	0	0	0	0	0	0	0	0	0	0	0	0	0	0	0	-0.000155811	0	0	0	0	0	0	0.0028396	-0.133069	0
cg21313071	0.0274764	0.0145346	-0.0250669	0.00922061	-0.00106661	0.0116454	0.0117705	0.00263373	0.0144017	0.0139932	-0.0032241	0	0	0.00233382	-0.00230956	-0.0366759	0	-0.00504885	-0.00181391	-0.0362849	0	-0.014525	0	0.016176	0.0306975	0.00476475	0	0	0.0139201	0	-0.0431539	-0.0511955	0	0	-0.00700347	0	0	0	0	0	-0.025224	0.0601279	0	-0.0168723	0	-0.0659228	0	-0.0197702
cg21524538	0	0	0	-0.0127107	0.00762991	0	0	-0.011651	0	0	0	0	0	0.00722829	0	0	0	0	0	0	0	0	0	0	-0.0295469	0	0	0	0	0	0	0	0	-0.00561933	0	0	0	0	0	0	0	0	0	0	0	0.0227062	-0.0425613	0
cg21543589	0.0518434	0	0	0.00253283	0	0.00462837	0.0245352	0.0176317	0.00875095	0	0	-0.0044186	0	-0.00210714	0	0	-0.00530868	-0.00602955	0	-0.0109474	0	0	0	-0.00634511	0.0256564	0	0	0	0	0	0.0034397	0	0	-0.034047	0	0	0	0.0540391	0.00435815	0	0	0	0	0	0	-0.0552281	0	-0.0451894
cg22138735	0	0	0	0	0	0	0	0	0	0	0	0	0	0	0	0	0	0	0	0	0	0	0	0	0	0	0	0	0	0	0	0	0	0	0	0	0	0	0	0	0	0	0	0	0	0.0107253	0	0
cg22639787	0	0	0	0	0	0	0	0	0	0	0	0	0	0	0	0	0	0	0	0	0	0	0	0	0	0	0	0	0	0	0	0	0	0	0	0	0	0	0	0	0	0	0	0	0	0.00917195	0	0
cg22645427	0	0	0	0	0	0	0	0	-0.00495347	0	0	0	0	-0.00623509	0	0	0	0	0	0	0	0	0	0	0	-0.0101948	0	0	0	0	0	0	0	0	0	0	0	0	0	0	0	0	0	0	0	-0.0249836	0	0
cg22809920	0.0286266	0.02671	-0.0260175	0.0267908	-0.00487093	0.025183	0.020381	0.0164666	0.00422597	0.0154786	0.00912624	0	0	-0.0113737	0.00124535	0.00409577	-0.0714924	-0.0110398	0.0195142	-0.035901	0	-0.0180521	0.0256993	-0.00581104	0.0090035	0.00136424	-0.00168645	-0.034654	0	-0.0285668	-0.0168894	0	0	-0.0647535	0.0351668	0.0633678	0.00120895	0.0386191	0.0077944	0	0.0250921	0.0193494	0.0421434	-0.0215973	-0.0437673	-0.0582146	0	-0.0145938
cg23807894	0	0	0	0	0	0	0	0	0	0	0	0	0	0	0	0	0	0	0	0	0	0	0	0	0	0	0	0	0	0	0	0	0	0	0	0	0	0	0	0	0	0	0	0	0	-0.0141893	0	0
cg23851167	0.00504513	0.0218815	0	0	0.0129589	0	0	0.0097221	0.00130282	0	0	0	0.0418225	-0.00311512	0	0	0	0	0.0105641	0	0	0	0	-0.00355192	0.0188284	0.00753327	0	0	0	0	-0.00751797	0	0	-0.00663992	0	0	0	0	0	0	0	0	0	-0.021913	0	-0.0572702	0.0925906	0
cg24083367	0	0	0	0	0	-0.0102469	0	0	0	0	0	0	0	0	0	0	0	0	0	0	0	0	0	0	0.00162703	0	0	0	0	0	0	0	0	0	0	0	0	0	0	0	0	0	0	0	0	-0.0571755	0	0
cg24118438	0	0	0	0	0	0	0	0	0	0	0	0	0	0	0	0	0	0	0	0	0	0	0	0	0	0.00227278	0	0	0	0	0	0	0	0	0	0	0	0	0	0	0	0	0	0	0	0.00541218	0	0
cg24263062	0	0.0176549	0	0	-0.00140739	0	0	0	0	0	0	0	0	0.00183573	0	0	0	0	0	0	0	0	0	0	0.00574922	0	-0.00617238	0	0	0.00068478	0	0	0	0	0	0	0	0	0	0	0	0	0	0	0	-0.0300436	0.194535	0
cg24324985	0	0	0	0	0	0	0	0	0	0	0	0	0	0	-0.00113208	0	0	0	0	0	0	0	0	0	0	0	0	0	0	0	0	0	0	0	0	0	0	0	0	0	0	0	0	0	0	-0.0221207	0	0
cg24550212	0	0	0	0.00236264	0	0.0132223	0.0261287	0	0.00123652	0	0	0	0	0	0	0	0	0	0	0	0	0	0	0	0	-0.0041371	0	0	0	0	0	0	0	0	0	0	0	0	0	0	0	0	0	0	0	-0.0472687	0	0
cg24631526	0	0	0	-0.0135576	0.0205307	0	0	0	-0.00500432	0	0	0	0	-0.00721871	0	0	0	0	0	0	0	0	0	0.00083399	-0.00538343	0	0	0	0	0	0	0	0	0	0	0	0	0	0	0	0	0	0	0	0	0.00867953	-0.124816	0
cg24751928	0	0	0	0	0	0	0	0	0.00380666	0	0	0	0	0.00229556	0	0	0	0	0	0	0	0	0	0	0	0	0	0	0	0	0	0	0	0	0	0	0	0	0	0	0	0	0	0	0	-0.131107	0	0
cg25502144	0	0	0	0	0	0	0	0	0	0	0	0	0	0	0	0	0	0	0	0	0	0	0	0	0	0	0	0	0	0	0	0	0	0	0	0	0	0	0	0	0	0	0	0	0	-0.117785	0	0
cg25788719	0	0	0	0	0	0	0	0.012466	-0.0101957	0	0	0	0	0.000373484	-0.000141907	0	0	0	0	0	0	0	0	0	0	-0.00361904	-0.00187441	0	0	0	0	0	0	0	0	0	0	0	0	0	0	0	0	0	0	-0.0457177	0.0957156	0
cg26070540	0.0384653	0	0	0	0.0048133	0.00458217	0.000380671	0.0153819	0.0160952	0	0	0	0	0	0	-0.000376468	0	-0.0151137	0	-0.00962161	0	0	0	-0.00843837	0.0226417	0.00131363	0	0	0	0	0.00659744	0	0	-0.0337578	0	0	0	0.0674014	0	0	0	0.000901819	0	-0.00391692	0	-0.0458908	0.00993899	-0.0194693
cg26172013	0	0	0	0	0	0	0	0	0	0	0	0	0	0	0	0	0	0	0	0	0	0	0	0	0	0	0	0	0	0	0	0	0	0	0	0	0	0	0	0	0	0	0	0	0	-0.0878345	0	0
cg26270411	0	0	0	0	0	0	0	0	-0.000199967	0	0	0	0	0.00457837	0	0	0	0	0	0	0	0	0	0	0	0	0	0	0	0	0	0	0	0	0	0	0	0	0	0	0	0	0	0	0	-0.0476319	0	0
cg26681770	0	0	0	0	0	0	0	0	0	0	0	0	0	0	0	0	0	0	0	0	0	0	0	0	0	0	0	0	0	0	0	0	0	0	0	0	0	0	0	0	0	0	0	0	0	0.0667282	0	0
cg26688911	0	0	0	0.00400208	0	0	0	0.00142231	-0.00279669	0	0	0	0	0	0	0	0	0	0	0	0	0	0	-0.0141726	0	-0.000199892	0	0	0	0	0	0.0115178	0	0	0	0	0	0	0.000847391	0	0	0	0	-0.00595387	0	-0.0772119	0.0381423	0
cg27565555	0	0	0	0	0	0	0	0	0	0	0	0	0	0	1.26644e-06	0	0	0	0	0	0	0	0	0	0	0	0	0	0	0	0	0	0	0	0	0	0	0	0	0	0	0	0	0	0	-0.0486658	0	0
cg01847344	0	0	0	0	-0.00816997	0	0	-0.00794665	0.000265508	0	0	0	0	0	0.00114588	0	0	0	0	0	0	0	0	-0.00484968	0	0	0.00179753	0	0	0	0	0	0	0	0	0	0	0	0	0	0	0	0	0	0	-0.00864386	-0.20527	0
cg01992765	0	0	0	0	0	0	0	0	0	0	0	0	0	0	0.00153014	0	0	0	0	0	0	0	0	0	0	0	0	0	0	0	0	0	0	0	0	0	0	0	0	0	0	0	0	0	0	0.0193387	0	0
cg02081018	0	0	0	0	0	0	0	0	0	0	0	0	0	-0.00050909	0	0	0	0	0	0	0	0	0	0	0	0	0	0	0	0	0	0	0	0	0	0	0	0	0	0	0	0	0	0	0	-0.035418	0	0
cg03419014	0	0	0	0.0165722	0	0	0	0.00197309	0.00196959	0	0	0	0	-0.00960685	-0.00138267	0	0	-0.00435051	0	0	0	0.0288476	0	0.00111557	0	0	-0.00283266	0	0	0	0	0	0	0	0	0	0	0	0	0	0	0	0	0	0	-0.0579882	0.179053	0
cg05306310	0	0	0	0.00183851	0	0	0	0.00157103	0.00731631	0	0	0	0	-0.00650169	0	0	0	0	0	0	0	0	0	0	0.0176601	0	0.00286744	0	0	0	0	0	0	0	0	0	0	0	0	0	0	0	0	0	0	-0.0606906	0.0381831	0
cg06824297	-0.0202153	-0.019442	0	0	0.0219105	0	0	0	0	-0.00742909	0.0080712	0	0	0.00015929	-0.000877052	0	0	0.00547642	0.0174414	0	0	0	0	0	-0.0203158	0.01146	0.00361358	-0.0540958	0	0	0	0	0	0	0.083486	0	0	0	0	0	0	0	0	0	0	-0.0667226	0	0
cg07279557	0	0	0	0	0	0	0	0	-0.00188213	0	0	0	0	-0.00393436	0.0024827	0	0	0	0	0	0	0	0	0	-0.00411238	0.00398532	0	0	0	0	0	0	0	0	0	0	0	0	0	0	0	0	0	0	0	0.0175513	0	0
cg07434500	0	0	0	0	0	0	0	0	0	0	0	0	0	0	0.00460368	0	0	0	0	0	0	0	0	0	0	0	0	0	0	0	0	0	0	0	0	0	0	0	0	0	0	0	0	0	0	-0.0889463	0	0
cg07856962	0	0	0	0	-0.00758301	0	0	-0.000285172	-0.00282335	0	0	0	0	-0.00591072	0	0	0	0	0	0	0	0	0	0	0	-0.00765203	-0.0115901	0	0	0	0	0	0	0	0	0	0	0	0	0	0	0	0	0	0	0.074776	0	0
cg08039560	-0.01148	0	0	0	0	0	-0.0180542	-0.00726711	-0.00417895	0.00340862	-0.00674767	0	0	0.0049986	0.00809287	0	0	0	0	0	0	0	0	-0.00987255	-0.00576605	0	-0.00638086	0	0	0	0	0	0	0	0.0131088	0	0	0	0	0	0	0	0	0	-0.00644072	0.0028206	-0.234244	0.0033944
cg08089567	0	0	-0.0118225	0.00696054	-0.00471394	0	0.00891256	-0.00498909	0.00506808	0	0.0072395	0	0	-0.00406927	0.00573439	0	0	0	0	0	0	0	0	0.00558765	0.00179557	-0.00200057	-0.0120323	0	0	0	0	0	0	0	0	0	0	0	0	0	0	0.0116339	0	0.0332904	0	-0.058853	0.124082	0
cg09443102	0	0	0	0	0	0	0	0	0	0	0	0	0	0	-0.00324809	0	0	0	0	0	0	0	0	0	0	0	0	0	0	0	0	0	0	0	0	0	0	0	0	0	0	0	0	0	0	-0.0474913	0	0
cg09777775	0	0	0	0	0	0	0	0	-0.00218954	0	0	0	0	-0.00774024	0	0	0	0	0	0	0	0	0	-0.00344482	-0.0152464	-0.00152739	-0.0142033	0	0	0	0	0	0	0	0	0	0	0	0	0	0	0	0	0	0	0.0344266	-0.0583775	0
cg10696191	0	0	-0.00925875	0	-0.00284451	0	0.00954085	0.0100276	0.00102465	0	0.0145261	0	0.0245612	0	-0.00366564	0	0	0	0	0	0	0	0	0	0.00247691	-0.00794704	0	0	0	0	0	0	0	0	0	0	0	-9.83717e-05	0.027858	0	-0.00197721	0	0	0	0	-0.0505803	0.0282735	0.0151402
cg11465630	0	0	0	0	0	0	0	0	0	0.00775016	0	0	0	0.00283928	0.00290821	-0.000325952	0	0	0	0	0	0	0	-0.00640298	0	0.00670746	0	0	0	0	0	0	0	-0.000822881	0	0	0	0	0	0	0	0	0	0	0	0.0195336	-0.102242	0
cg11851910	0	0	0	0	0	0	0	-0.000966944	0	0	0	0	0	0.00022943	0	0	0	0	0	0	0	0	0	0	0	0	0	0	0	0	0	0	0	0	0	0	0	0	0	0	0	0	0	0	0	-0.0637662	0	0
cg12145552	0	0	0	0	0	0	0	0	0	0	0	0	0	0	0	0	0	0	0	0	0	0	0	0	0	0	0	0	0	0	0	0	0	0	0	0	0	0	0	0	0	0	0	0	0	-0.0264034	0	0
cg12423553	0	0	0	0	0	0	0	-0.00121984	0	0	0	0	0	0	0.00445032	0	0	0	0	0	0	0	0	-0.0136688	0	0	0	0	0	0	0	0	0	0	0	0	0	0	0	0	0	0	0	0	0	0.0175444	0	0
cg14785464	0.00224552	0	0	0	0	0	0	0.00897584	0.0129348	0	0	0	0	0	0.00112827	0	0	0	0	-0.00368396	0	0	0	0	0	0.00255675	0	0	0	0	0	0	0	0	0	0	0	0	0	0	0	0	0	0	0	-0.0341358	0.0725438	0
cg14897238	0	0	0	0	0	0	0	0.00432893	-0.000466674	-0.0159586	0	0	0	0	-0.0113566	0	0	0	0	-0.000636842	0	0	0	-0.00208965	0.00505268	0	-0.0101167	0	0	0	0	0	0	0	0	0	0	0	0	0	0	0	0	0	0	-0.0373955	0.0982569	0
cg15231205	0	0.00298771	-0.108298	0	-0.020163	0	0.0161185	0	-0.00120507	0	0	0	0.0169603	0	-0.00882412	0	-0.0342429	0	0	0	0	0	0	0.00536098	0.0117776	-0.00333765	0	0	0	0	0	0	0	-0.000527975	0	0.0188124	0	0	0	0	0	0.00806116	0	0	0	0.129488	0.0287123	0
cg15660669	0	0	0	0	0	0	0	0	0	0	0	0	0	0	0	0	0	0	0	0	0	0	0	0	0	0	0	0	0	0	0	0	0	0	0	0	0	0	0	0	0	0	0	0	0	-0.0165403	0	0
cg16717549	0	0	-0.0225443	0	-0.00686981	0.00417528	0	-0.00850184	0.0118379	-0.00966172	0	0	0	0	0.00860036	0	0	0	0	0	0	0	0	0.00938954	0.00144456	0	-0.0083275	0	0	0	0	0	0	0	0	0.0252086	0	0	0	0	0	0	0	0.0183493	0	-0.065369	0.119352	0
cg17016394	0	0	0	0	0	0	0	0	-0.00262616	0	0	0	0	0	0	0	0	0	0	0	0	0	0	0	0	0	0	0	0	0	0	0	0	0	0	0	0	0	0	0	0	0	0	0	0	-0.0070329	0	0
cg17612569	0	0	0	0	0	0	0	-0.00364861	-0.00497474	0.00372403	0	0	0	-8.81553e-05	0.00694556	0	0	0	0	0	0	0	0	0	0	-0.0093074	0	0	0	0	0	0	0	0	0	0	0	0	0	0	0	0	0	0	0	0.265461	0	0
cg18335247	0	0	0	0	0	0	0	0	0	0	0	0	0	0	0	0	0	0	0	0	0	0	0	0	0	0	0	0	0	0	0	0	0	0	0	0	0	0	0	0	0	0	0	0	0	-0.0162361	0	0
cg18689454	-0.00682085	0	-0.0586012	0.00910261	-0.0212243	0.0178165	0	-0.00449943	0.0127579	-0.000567004	0	0	0.0526876	-0.00083891	0.0116627	0.0216669	-0.0242484	0.00527487	0	0	0	0.00403837	0.00481757	0.0124188	0.00467967	0.00203233	-0.0177178	-0.0155886	0	0	-0.00596511	0	-0.0177623	-0.00339809	0	0.03932	0	0	0	0	0	0	0	0.00440211	-0.0134444	-0.0698446	0.136941	0.00367844
cg19318450	0	0	0	0	0	0	0	0	0	0	0	0	0	0	0	0	0	0	0	0	0	0	0	0	0	0	0	0	0	0	0	0	0	0	0	0	0	0	0	0	0	0	0	0	0	-0.0622771	0	0
cg21863949	0	0	0	-0.00587051	0.0110423	0	0	0.0135928	0	-0.0127552	-0.00523543	0	0	0	-0.0040676	0	0	0	0	0	0	0	0.0120633	0	0.0120478	0	-0.000222772	0	0	0	0	0	0	0	0	0	0	0	0	0	0	0	0	0	0	-0.0312501	0.0659616	0
cg22777062	0	0	0	0	0	0	0	0	0	0	0	0	0	0	-0.000643078	0	0	0	0	0	0	0	0	0	0	0	0	0	0	0	0	0	0	0	0	0	0	0	0	0	0	0	0	0	0	-0.0235248	0	0
cg23272544	0	0	-0.00556083	0	-0.0147442	0	0	0.00274167	0	0	0	0	0	0	0.00643879	0.00133483	0	0	0	0	0	0	0	-0.0121262	0.00574616	0	0	0	0	0	0	0	0	0	0	0.00478231	0	0	0	0	0	0	0	0	0	-0.0456125	0.0794004	0.00445994
cg23283320	0	0	0	0	0	0	0	0	0	0	0	0	0	0	-0.00231616	0	0	0	0	0	0	0	0	0	0	0.00294377	0	0	0	0	0	0	0	0	0	0	0	0	0	0	0	0	0	0	0	-0.182287	0	0
cg23662138	0	0	0	0	0	0	0	0.0019359	0	0	0	0	0	-0.00874247	0	0	0	0	0	0	0	0	0	0	0.0085145	0	0	0	0	0	0	0	0	0	0	0	0	0	0	0	0	0	0	0	0	-0.0155121	0	0
cg24564491	0	0	0	0	0	0	0	0.00434837	0	0	0	0	0	0.0059692	0	0	0	0	0	-0.00991193	0	0	0	0.011451	0	0	-0.00505338	0	0	0	0	0	0	0	0	0	0	0	0	0	0	0	0	0	0	-0.0448304	0	0
cg25195416	0	0	0	0	0	0	0	0	0	0	0	0	0	0	0	0	0	0	0	0	0	0	0	0	0	0	0	0	0	0	0	0	0	0	0	0	0	0	0	0	0	0	0	0	0	0.00582979	0	0
cg25465606	0	0	0.0372501	0	-0.0123758	0.0138848	0.00298909	0	0.000375116	0	0	0	0	0.000412154	0	0	0	0	0	0	0	0	0	0.0276598	-0.00766585	0	0	0	0	0	0	0	0	0	0	0	0	0	-0.0025083	0	0	-0.0189025	-0.0132229	0	0	0.00410395	0	0
cg26472802	0	0	0	0	0	-0.0095122	0	-0.00795813	0	0.00904773	0	0	0	0.00322294	0	0	0	0	0	0	0	0	0	-0.0134279	-0.0112296	0.00562461	0.00400422	0	0	0	0	0	0	0	0	0	0	0	0	0	0	0	0	0	0	0.000689553	-0.069475	0
cg27263741	0	0	0	0.00250396	0.0033139	0.0139755	0	0.0213276	0	0	0	0	0	0.00296942	-0.00550476	0	0	0	0	0	0	0	0	0	0.00944022	0.00233929	-0.00531158	0	0	0	0	0	0	0	0	0	0	0	0.0209038	0	0	0	0	0	0	-0.0304707	0.12274	0
cg00143809	0	0	0	0	0	0	0	-0.0293094	-0.0116817	0	0	0	0	0	0.00446103	0	0	0	0	0	0	0	0	0	-0.00859594	0	0	0	0	0	0	0	0	0	0	0	0	0	0	0	0	0	0	0	0	0.0181015	-0.0527638	0
cg00219303	0	0	0	0	0.009511	0	0	-0.00628924	-0.0095362	0.012127	0	0	0	0	0	0	0	-0.00463342	0	0	0	0	0.000862664	-0.00541361	-0.0031327	-0.0046926	0	0	0	0	0	0	0	0	0	0	0	0	-0.000422217	0	0	0	0	0	0	0.0203035	-0.147577	0
cg00270625	0	0	0	0	0	0	0	0	0	0	0	0	0	0	0	0	0	0	0	0	0	0	0	0	0	0	0	0	0	0	0	0	0	0	0	0	0	0	0	0	0	0	0	0	0	-0.0253072	0	0
cg00643333	0	0	0	0	0	0	0	0	0	0	0	0	0	-0.00163661	0	0	0	0	0	0	0	0	0	0	0	0	0	0	0	0	0	0	0	0	0	0	0	0	0	0	0	0	0	0	0	-0.0485584	0	0
cg00784671	0	0	0	0	0	0	0	0	0	0	0	0	0	0	-0.00159575	0	0	0	0	0	0	0	0	0	0	0	0	0	0	0	0	0	0	0	0	0	0	0	0	0	0	0	0	0	0	0.0204472	0	0
cg00908042	0	0	0	-0.00591236	0	0	0.0324598	0.0184244	0.0023632	0.0264657	0	0	0	0	4.75949e-05	0	0	0	0	0	0	0	0.0154623	0.00286939	0	0.00511231	0.010332	0	0	0	0	0	0	0	0	0	0	0	0	0	0	0	0	0	0	-0.0446413	0.00529071	0.0128315
cg02237342	0	0	0	0	0	0	0	0	0.0103146	0	0	0	0	0	0	0	0	0.00298678	0	0	0	0	0	0.00288527	0.000758651	0	0	0	0	0	0	0	0	0	0	0	0	0	0	0	0	0	0	0	0	-0.0165432	-0.213154	0
cg02473781	0	0	0	0	-0.0146567	0	0	-0.00163618	0	0	0	0	0	0	-0.00415167	0	0	0	0	0	0	0	0	0	0.000753381	-0.00656551	-0.012462	0	0	0	0	0	0	0	0	0	0	0	0	0	0	0	0	0	0	-0.00525881	0	0.0393327
cg03304299	0	0	0	-0.00174446	0	0	0	0	0.0027645	0	0	0	0	0	0	0	0	0	0	0	0	0	0	0	-0.0154188	0	0	0	0	0	0	0	0	0	0	0	0	0	0	0	0	0	0	0	0	-0.0208843	0	0
cg03526902	0	0	0	0	0	0	0	0	0	0	0	0	0	0	0	0	0	0	0	0	0	0	0	0	0	0	0	0	0	0	0	0	0	0	0	0	0	0	0	0	0	0	0	0	0	0.0178669	0	0
cg03604322	0	0	0	0	-0.00497033	0	-0.0179295	0	-0.00870143	0	0	0	0	0	0.00222457	0	0	0	0	0	0	0	0	0	0.0129815	0	-0.0129641	0	0	0	0	0	0	0	0	0	0	0	0	0	0	0	0	0	0	0.0548516	0	0
cg03841312	0	0	0	0	0	0	-0.00700394	0.00118159	0.00147651	0	0	0	0	0	0	0	0	0	0	0	0	0	0	-0.00823858	0	-0.00116578	0	0	0	0	0	0	0	0	0	0	0	0	0.0438613	0	0	0	0	0	0	-0.0951407	0.103489	0.0571704
cg03860256	0	0	0	0	0	0	0	0	0	0	0	0	0	0	0	0	0	0	0	0	0	0	0	0	0	0	0	0	0	0	0	0	0	0	0	0	0	0	0	0	0	0	0	0	0	0.0279319	0	0
cg04042468	0	0	0	0	0	0	0	0	0	0	0	0	0	0	-0.00246245	0	0	0	0	0	0	0	0	0	0	0.0125226	-0.00376615	0	0	0	0	0	0	0	0	0	0	0	0	0	0	0	0	0	0	-0.0425389	0.0943525	0
cg04063235	0	0	0	0	0	0	0	0.0043903	0.00776404	0	0	0	0	0	0	0	0	0	0	0	0	0	0	-9.73226e-06	0	0.00741019	0.00530439	0	0	0	0	0	0	0	0	0	0	0	0.0341908	0	0	0	0	0	0	-0.102318	0.103394	0.0198045
cg04873169	0	0	0	0	0.0145657	0	0	0	-0.0174029	0.0143362	0	0	0	0.000397813	-0.000433985	0	0	0	0.000927313	0	0	0	0	-0.0137822	0.000492705	-0.000859559	0	0	0	0	0	0	0	0	0	0	0	0	0	0	0	0	0	0	0	0.0113594	-0.0363052	0
cg04983276	0	0	0	0	0	0	0	0	0.00331796	0	0	0	0	0	0.00273981	0	0	0	0	0	0	0	0	0	0	0	0	0	0	0	0	0	0	0	0	0	0	0	0	0	0	0	0	0	0	-0.0193515	0	0
cg05156901	0	0	0	0	0	0	0	0	0	0	0	0	0	0	0	0	0	0	0	0	0	0	0	0	0	0	0	0	0	0	0	0	0	0	0	0	0	0	0	0	0	0	0	0	0	-0.0329043	0	0
cg06315390	0	0	0	0	0	0	0	0.0136284	0.00100135	0	0	0	0	-0.00113387	0	0	0	0	0	0	0	0	0	0	0	0.0153131	0	0	0	0	0	0	0	0	0	0	0	0	0	0	0	0	0	0	0	-0.0462724	0	0
cg06530441	0	0	0	0	0	0	0	0	0	0	0	0	0	0	0	0	0	0	0	0	0	0	0	0	0	0	0	0	0	0	0	0	0	0	0	0	0	0	0	0	0	0	0	0	0	-0.0321925	0	0
cg06652313	0	0	0	0	0	0	0	0	0	0	0	0	0	0	0	0	0	0	0	0	0	0	0	0	0	0	0	0	0	0	0	0	0	0	0	0	0	0	0	0	0	0	0	0	0	-0.0255106	0	0
cg06757187	0	0	0	0	0	0	0	0	0	0	0	0	0	-0.00109126	0	0	0	0	0	0	0	0	0	0	0	0	0	0	0	0	0	0	0	0	0	0	0	0	0	0	0	0	0	0	0	-0.0551898	0	0
cg07191900	0	0	0	-0.00210199	0	0.0147218	0	0.00523741	0.010123	0.0193408	0.00574041	-0.0598303	0	0	-0.00212672	-0.0343787	0	0	0	-0.032044	0	0	-0.0278022	0	0.00863683	-0.00347007	0.0153887	0	0	0	0	0	0	0	0	0	0	0.00864371	0	0	0	0	0	0	0	-0.0540444	0	-0.0148448
cg07416664	0	0	0	0.0018356	-0.00391671	0	0.0315564	0.0102252	-0.00689431	0.0167545	0.00389764	0	0	-0.00804346	-0.00274793	0	-0.00532837	-0.0112308	0	-0.0197541	0	0	0.017251	-0.00284902	0.0122376	0	-0.00278088	0	0	-0.0338595	0	-0.0188721	0	0	0	0	0	0	0.0248837	0	0	0	0	0	0	-0.0494571	0.0892322	0
cg07697597	0	0	-0.0185324	0.00628572	0	0.0059606	0	0	0.00124014	0	0.0057166	0	0	0	0	0.0327583	0	0	0	0	0	-0.00334049	0	0.00191804	0	0	-0.00810295	0	0	0	0	0	0	0	0	0	0	0	0	0	0	0	0	0	0	-0.019524	0.0621122	0
cg08062118	0	0	0	0	0	0	0	0	0	0	0	0	0	0	0	0	0	0	0	0	0	0	0	0	0	0	0	0	0	0	0	0	0	0	0	0	0	0	0	0	0	0	0	0	0	-0.00864738	0	0
cg08074528	0	0	0	0	0	0	0	0	0	0	0	0	0	0	0	0	0	0	0	0	0	0	0	0	0	0.000762937	0	0	0	0	0	0	0	0	0	0	0	0	0	0	0	0	0	0	0	0.0262732	0	0
cg08178168	0	0	0	0	0	0	0	0	0	0	0	0	0	0	0	0	0	0	0	0	0	0	0	0	0	0	0	0	0	0	0	0	0	0	0	0	0	0	0	0	0	0	0	0	0	-0.062684	0	0
cg08260245	0	0	0	0	0	0	0	0	0	0	0	0	0	0	0	0	0	0	0	0	0	0	0	0	0	0	0	0	0	0	0	0	0	0	0	0	0	0	0	0	0	0	0	0	0	-0.0323188	0	0
cg08457421	0	0	0	0	-0.000653588	0	0	0	0	0	0	0	0	0	-0.00305863	0.00789687	0	0	0	0	0	0	0	0	0.0128073	-0.000791992	0	0	0	0	0	0	0	0	0	0	0	0	0	0	0	0	0	0	0	-0.0459493	0.2729	0
cg09246479	0.000825304	0.00135723	0	0	-0.00906747	0	0	0	0.00246264	0	0.00618093	0	0	-0.0105896	-0.0117551	0	0	0	0	0	0	0	0.0301494	0	0	0.000409383	0	0	0	0	0	0	0	0	0	0	0	0	0	0	0	0	0	0	0.023313	-0.0577016	0	0
cg10249506	0	0.0158849	0	0	-0.00109463	0	0	0.00710271	0	0	0	0	0	-0.0124091	-0.00872675	0	0	-0.00198655	0	0	0	0	0.000181582	0	-0.0101256	0.00768409	-0.0161679	0	0	0	0	0.0524454	0	0	0	0	0	0	0	0	-0.0327276	0	0	-0.0120412	0	-0.0969119	0.136972	0.0132709
cg10531073	0.00338507	0	-0.0202485	0.0128726	0	-0.0174692	0	0.0130062	0.00126029	0	0	0	0	0	0.00429593	0	0	-0.00334619	0	0	0	0	0	0.0106777	0	0.0161955	0	0	0	0	0	0	0.00497033	0	-0.00888981	0.00291923	0	0	0	0	0	0	0	-0.00542736	0	-0.0827166	0.0644225	-0.0144657
cg10828284	0	0	0	0	0	0	0	0	0	0	0	0	0	0	0	0	0	0	0	0	0	0	0	0	0	0	0	0	0	0	0	0	0	0	0	0	0	0	0	0	0	0	0	0	0	0.0189606	0	0
cg11153400	0	0.000617922	0	0	-0.0133611	0	0.0319932	-0.0001617	3.81967e-05	0	0	0	0	-0.00137196	0	0	-0.011258	0	-0.0280869	-0.00875286	0	0.0249121	0.00643364	0	0.0105713	-0.00163452	-0.00920563	0	0	0	0	0	0	0.00915058	0	0	0	0	0	0	0	0	0	0	0	-0.0139276	-0.150558	-0.0161897
cg11225751	0	0	0	0	0	0	0	0	0	0	0	0	0	0	0.00333435	0	0	0	0	0	0	0	0	0	0	0	0	0	0	0	0	0	0	0	0	0	0	0	0	0	0	0	0	0	0	-0.0381397	0	0
cg11260046	0	0	0	0	-0.0139444	0	0	0.00686739	0	0	0	0	0	0	0	0	0	0	-0.000504133	0	0	0	0	0.0118626	0.0187637	0	-0.0068404	0	0	0	0	0	0	0	0	0	0	0	0	0	0	0	0	0	0	-0.0419354	0	0
cg11538810	0	0	0	0	-0.0056914	0	0	-0.0108123	0	0	0	0	0	0	0.00505286	0	0	0	0	0	0	0	0	0	0	-0.00438315	-0.00207156	0	0	0	0	0	0	0.00510722	0	0	0	0	0	0	0	0	0	0	0	0.0451945	-0.199549	0
cg11603096	0	0	0	0	0	0	0	0	0	0	0	0	0	0	0	0	0	0	0	0	0	0	0	0	0	0	0.00286373	0	0	0	0	0	0	0	0	0	0	0	0	0	0	0	0	0	0	-0.0243662	0	0
cg12492885	0	0	0	0	0	0	0	0	0	0	0	0	0	-0.000722723	0	0	0	0	0	0	0	0	0	0	0	0	0	0	0	0	0	0	0	0	0	0	0	0	0	0	0	0	0	0	0	-0.02583	0	0
cg12894883	0	0	0	0	0	0	0	0	0	0	0	0	0	0	0	0	0	0	0	0	0	0	0	0	0	0.0015375	0	0	0	0	0	0	0	0	0	0	0	0	0	0	0	0	0	0	0	0.0090811	0	0
cg12906381	0.0528675	0.015202	-0.0157045	0	-0.00746292	0.0165529	0.0172612	0.00570943	-0.00655047	0.00341587	-0.00854016	0	0	-0.0183815	0	0	-0.106696	0	-0.0052818	-0.0189351	0	-0.0233014	0.0710741	-0.0191448	-0.000498486	-0.00775851	-0.0104452	-0.0167572	0	0	-0.0792262	0	0	-0.0510698	0	0.00487999	0	0.0525515	0.0563929	0.0660853	0	0.00608959	0	-0.0416021	0	0.104847	-0.0151913	0.0562797
cg12971867	0	0	0	0	0	0	0	0	0	0	0	0	0	0	0.00642126	0	0	0	0	0	0	0	0	0.00511539	0.00748802	0	0.0110682	0	0	0	0	0	0	0	0	0	0	0	0	0	0	0	0	0	0	0.0205104	0	0
cg13007784	0	0	0	0	0	0	0	0	0	0	0	0	0	0	0	0	0	0	0	0	0	0	0	0	0	0	0	0	0	0	0	0	0	0	0	0	0	0	0	0	0	0	0	0	0	-0.00603509	0	0
cg14372753	0	0	-0.0355019	0	-0.0169722	0	0	0	0.00726466	-0.001687	0	0	0	0.00483455	0.00647816	0.00173478	0	0	0	0	0	0	0	0	0.00174648	0.002332	0	0	0	0	0	0	0	0	0	0	0	0	0	0	0	0	0.00363598	0	0	-0.109878	0	-0.0152308
cg14509403	0.0175538	0	-0.0248019	0	0	0	0	0	-0.00577791	0.00243729	0.00192674	0	0	-0.00125926	0	0	0	0	0	0	0	0	-0.0157381	0	0.0015483	-0.00618172	0.000623658	0	0	6.8157e-05	0	0	0	0.0140156	0	0	0	0.0277668	0.0041454	0.019023	0	0	0	0	-0.00429528	-0.0290107	0.0517105	0
cg14697880	0	0	0	0	0	0	0	0	-0.00456764	0	0	0	0	0	-0.0056277	0	0	0	0	0	0	0	0	0.00443957	0	0	-0.00219743	0	0	0	0	0	0	0	0	0	0	0	0	0	0	0	0	0	0	0	-0.0575623	0
cg14742079	0	0	0	0	0	0	0	0.0122845	-0.00623434	0	-0.00137061	0	0	-0.0100457	0	0	0	0	0	0	0	0	0	0	-0.0190163	-0.00233973	0.00706535	0	-0.016041	0	0	0	0	-0.00110767	0	-0.00614187	0	0	0	0	0	0	0	0	0	-0.0522551	0.0607116	0
cg15192736	0	0	0	0.0119259	0	0	0	-0.000113713	0	0	0	0	0	0	0.002028	0	0	0	0	0	0	0	0	-0.0190075	-0.0192406	0	0	0	0	0	0	0	0	0	0	0	0	0	0	0	0	0	0	0	0	0.129055	0	0
cg15223899	0	0.0502376	0	-0.00126716	-0.0024026	0	0	0.00177635	0.005538	0	0	0	0	-0.00366669	0	0	0	0	0	0	0	0	0.0145558	0	0	0	0	0	0	0	0	0	0	0	0	0	0	0	0	0	0	0	0	0	0	-0.052666	0	0
cg15376996	0	0	0	0	-6.95685e-05	0	0	6.43701e-05	-0.00268632	0	0	0	0	0.00259547	0	0	0	0	0	0	0	0	-0.0115507	-0.0120906	0	-0.00368644	0	0	0	0	0	0	0	0	0	0	0	0	0	0	0	0	0	0	0	0.0213121	-0.0706629	0
cg15552843	0	0	0	0	0	0	0	0	0	0	0	0	0	0	0	0	0	0	0	0	0	0	0	0	0	0	0	0	0	0	0	0	0	0	0	0	0	0	0	0	0	0	0	0	0	-0.0283013	0	0
cg15944459	0	0	0	0	0	0	0	0	0	0	0	0	0	0	0	0	0	0	0	0	0	0	0	0	0	0	0	0	0	0	0	0	0	0	0	0	0	0	0	0	0	0	0	0	0	0.00825894	0	0
cg16054907	0	0	0	0	0	0	0	0	0	0	0	0	0	0	0	0	0	0	0	0	0	0	0	0	0	6.41123e-05	0	0	0	0	0	0	0	0	0	0	0	0	0	0	0	0	0	0	0	-0.0208821	0	0
cg16592832	0	0	0	0	0	0	0	0	0	0	0	0	0	0	0	0	0	0	0	0	0	0	0	0	0	-0.0029333	0	0	0	0	0	0	0	0	0	0	0	0	0	0	0	0	0	0	0	-0.0478271	0	0
cg16653408	0	0	0	0.00792775	0	0	0	0.0113002	0.00666634	0	0.00356205	0	0	0	0.00239855	0	0	0	0	0	0	0	0	-0.0104656	0	0	0	0	0	0	0	0	0	0	0	0	0	0	0	0	0	0	0	0	0	-0.126807	0.0344081	0
cg16686158	0	0	0	0	0	0	0	-0.00219146	0	0	0	0	0	0.00117681	0	0	0	0	0	0	0	0	0	0	0	0	0	0	0	0	0	0	0	0	0	0	0	0	0	0.0217915	0	0	0	0	0	-0.0680229	0	0
cg16817179	0	0	0	0	0	0	0	0	0	0	0	0	0	0	0	0	0	0	0	0	0	0	0	0	0	0	0	0	0	0	0	0	0	0	0	0	0	0	0	0	0	0	0	0	0	-0.0289287	0	0
cg16901519	0	0	0	0	0	0	0	0	0	0	0	0	0	0	0.0110097	0	0	0	0	0	0	0	0	0	0	0	0	0	0	0	0	0	0	0	0	0	0	0	0	0	0	0	0	0	0	-0.0547538	0	0
cg17336139	0.00115733	0	0	0.00156159	0	0	-0.0043339	0.011466	0	0	0	0	0	0	0.00541385	0	0	0	0	0	0	0	0	0	0	0	0	0	0	0	0	0	0	0	0	0	0	0	0	0	0	0	0	0	0	-0.0425624	-0.0494629	0
cg17487553	0	0	0	0	0	0	0	0	0	0	0	0	0	0	0	0	0	0	0	0	0	0	0	0	0	0	0	0	0	0	0	0	0	0	0	0	0	0	0	0	0	0	0	0	0	-0.032244	0	0
cg17816637	0.00358667	0	0	0	0.0156095	0	0	0.012383	-0.0041478	-0.0101183	0.00467182	0	0.0139791	-0.00124975	-0.00489178	0.030521	0	0	0	0	0	0	-0.0144979	0	0	-0.00371235	-0.00149201	0	0	0	0	0	0	-0.00928168	0	0	0	0	0	0	0	0	0	0	0	-0.0722931	0.051533	0.00224166
cg18699242	0.0276665	-0.0473991	-0.0180049	0.00225779	-0.00123928	0	0.0118032	-0.00739931	0	0	0.0178281	0	0	0.00299314	0.0023794	0	-0.0243493	0	-0.00779986	-0.00187161	0	0	-0.00736309	-0.00156626	0.00572059	0	0	0	0	0	0	0	0	-0.0117364	0.0016828	0.0070414	0	0	0	0	0.0147647	0.01981	0	0	0	-0.0439785	0	-0.0401309
cg19092981	0	0	0	0	0	0	-0.0188716	0.00623501	0.00171546	0	0.0052895	0	0	0.0127458	-0.00162941	0	0	0	0	0	0	0.0107231	0	-0.00858851	0.0216974	0.00761923	-0.00817402	0	0	0	0	0	0	-0.00367617	0	0	0	0	0	0	0	0	0	0	0	-0.0472034	0.0831983	0
cg19112186	0	0	0	-0.00338199	0	0.0118746	0	0	0.00967859	0	0.0153196	0	0	0	0.000613839	0	0	0	0	0	0	0	0	-0.00354798	0	0.00111402	0	0	0	0	0	0	0	0	0	0	0	0	0	0.0141036	0	0	0	0	0	-0.0357827	0	0
cg19339932	0	0	0	0	0	0	0	0.00308647	0	0	0	0	0	0.00221974	0	0	0	0	0	0	0	0	0	0	0	0.00958491	0	0	0	0	0	0	0	0	0	0	0	0	0	0	0	0	0	0	0	-0.0298167	0	0
cg19343611	0	0	0	0	0	0	0	0.00236063	0.00214328	0	0	0	0	-0.00798154	0.000467895	0	0	0	0	0	0	0	0	0	-0.0156241	0	-0.000845321	0	0	0	0.0028386	0	0	0	0	0	0	0	0	0	0	0	0	0	0	-0.00392108	0.164112	0
cg19796981	0	0	0	0	0	0	0	0	0.00586109	0	0	0	0	0	0	0	0	0	0	0	0	0	0	0	-0.0104045	0	-0.000582012	0	0	0	0	0	0	0	0	0	0	0	0	0	0	0	0	0	0	-0.00993612	0.0272116	0
cg19851816	-0.00931547	0	0	0	-0.0242389	0	0	0	-0.00785937	0	0	0	0	0.00428387	-0.00806852	0	0	0.00678341	0	0	0	0.0193462	0	-0.00165727	0	0	0	0	0	0	0	0	0	0.00921696	0	0	0	0	0	0	0	0	0	0	0	0.0148629	-0.267372	0.0655205
cg20307496	0	0	0	0	0	0	0	0	0	0	0	0	0	0	0	0	0	0	0	0	0	0	0	0	0	0	0	0	0	0	0	0	0	0	0	0	0	0	0	0	0	0	0	0	0	-0.0632196	0	0
cg20660269	0.00281945	0	0	0	0	0	0	0.00216242	0.00560665	0	-0.0110609	0	0.0153958	0.0109663	0	0	0	0	0	0	0	0	0.00360789	0	0.00256216	0	0	0	0	0	0	0	0	0	0	0	0	0	0.0357915	0	0	0	0	0.0148132	0.0166256	-0.0212707	-0.238725	0.0195534
cg20742366	0	0	0.00451777	0	0.00805675	-0.0276851	0.0203064	0	0	0	0	0	0	0	0.00150948	0	0	0	0	0	0	0	0	0	-0.00536127	-0.00437848	0	0	0	0	0	0	0	0	-0.00428901	0	0	0	0	0	0	0	0	0	0	-0.115051	0	0
cg20744362	0	0	0	0	-0.00673017	0	0	0	0	0	0.0188695	0	0	0.000149185	0.00866487	0	0	0	0	0	0	0	0	0	-0.00555807	0.00698618	0	0	0	0	0	0	0	0	0	0	0	0	0	0	0	0	0	0	0	0.0273844	-0.0782351	0
cg20806180	0	0	0	0	-0.00281551	0	0	0	0.0132913	-0.000313873	0	0	0	0	0	0	0	0	0	0	0	0	0	0.0125417	0.0360747	0.00202188	0	0	0	0	0	0	0	0	0	0	0	0	0	0	0	0	0	0	0	-0.0763284	0.0899519	0
cg21495622	0	0	0	0	0	0	0	0	-0.0128331	0	0	0	0	0.00139926	0	0	0	0	0	0	0	0	0.00265428	0	-0.00537607	0	0	0	0	0	0	0	0	0	0	0	0	0	0	0	0	0	0	0	0	-0.0516395	0	0
cg21890667	0	0	0	0	0	0	0	0	0	0	0	0	0	0	-0.00229124	0	0	0	0	0	0	0	0	0	0	-0.0008191	0	0.0141579	0	0.00188159	0	0	0	0	0	0	0	0	0.0463723	0	0.000358032	0	0	0	0	-0.0583001	0.0345883	0
cg22416596	0	0	0	0	0	0	0	0	-0.00618199	0	0	0	0	-0.00012425	0	0	0	0	0	0	0	0	0	0.0059541	-0.00962854	0.00715209	-0.00345904	0	0	0	0	0	0	0	0	0	0	0	0	0	0	0	0	0	0	-0.0119311	0.124515	0
cg22496723	0.0202621	0.0265261	-0.0153275	-0.0146859	-0.018259	0.00650484	0.00460731	0.00984074	0	-0.00226922	0	0	0	-0.0157283	0	0	0	0	0	0.0249065	-0.0164609	-0.0117326	0	-0.0196344	0	-0.00169326	-0.00926451	0	0	0	0	0	0	-0.0252521	0	0.0343093	0	0	0	0.0058951	0.00425031	0	0	0	0.0399671	0.057291	-0.0555083	0
cg22871485	0	0	0	0	0	0	0	0	0	0	0	0	0	0	0.00142364	0	0	0	0	0	0	0	0	0	0	0	0	0	0	0	0	0	0	0	0	0	0	0	0	0	0	0	0	0	0	-0.0231464	0	0
cg22910549	0	0	0	0	0	0	0	0.0117195	0	0	0.00136941	0	0	0	0.00727293	-0.00384362	0	0	0	0	0	0	0	0	0	-0.00930807	-0.0113054	0	0	0	0	0	0	0	0	0	0	0	0.00406485	0	0	0.00579647	0.0286146	0	0	0.0181345	0.0170562	0
cg23595222	0	0	0	-0.000821539	-0.00956988	0	0.0160198	0.00074173	0.00422856	0	0	0	0	-0.00725542	0.0015871	0	0	0	0	0	0	0.00292553	0	0	0.00593501	0	0	0	0	0	0	0	0	0	0	0	0	0	0	0	0	0	0	0	0	-0.032669	-0.0824118	0
cg23638640	0	0	-0.0311095	0	0	0	0	0	0	0	0	0	0	-0.0042328	0	0	-0.0554826	0.00710815	0	-0.00818391	0	-0.02331	0	0	-0.00139955	-0.00604757	-0.00588076	0	0	0	0	0	0	0	0	0	0	0	0	0	0	0	0	0	0	-0.021351	-0.0197408	-0.00858555
cg23825480	0	0	0	0	0	0	0	-0.00592567	0	0	0	0	0	0	0	0	0	0	0	0	0	0	0	0	-0.00516582	0.00354831	0	0	0	0	0	0	0	0	0	0	0	0	0	0	0	0	0	0	0	-0.0167114	-0.167458	0
cg24363820	0	0	0	0	0	0	0	0	0	0	0	0	0	0	0	0	0	0	0	0	0	0	0	0	0	0	0	0	0	0	0	0	0	0	0	0	0	0	0	0	0	0	0	0	0	-0.0324521	0	0
cg24731441	0	0	0	-0.00124165	0	0	0	-0.0177924	0.00570441	-0.000351411	0	0	0	0	0	0	0	0	0	0	0	0	0	-0.00546828	0	-0.00112136	0	0	0	0	0	0	0	0.0248048	0	0	0	0	0	0	0	0	0	0	0	0.033997	-0.0269143	-0.014495
cg24974982	0	0	0	-0.00451398	0	0	0	0	0	0	0	0	0	0	0	0	0	0	0	0	0	0	0	0	0.00406315	0	0	0	0	0	0	0	0	0	0	0	0	0	0	0	0	0	0	0	0	0.0457455	0	0
cg25225517	0	0	0	0	-0.00318065	0	0	-0.0109613	0	0	0	0	0	-0.00382522	0	0	0	0	0	0	0	0	0	0	0	0	0	0	0	0	0	0	0	0	0	0	0	0	0	0	0	0	0	0	0	0.0362901	0	0
cg25231225	0	0	0	-0.0178838	0.0112098	0	0	-0.005612	0.0040756	0	0	0	0	-0.0109025	0.00391478	0	0	0	0	0	0	0	0	0	0	0.000982208	0.00912566	0	0	0	0	0	-0.0134952	0	0	0	0	0	0	0	0	0	0	0	0	-0.0181893	0.0515828	0
cg25466154	0	0	0	0	0	0	0	-0.0149182	0	0	0	0	0	0	0	0	0	0	0	0	0	0	0	-0.00386052	0	0	0.00400256	0	0	0	0	0	0	0	0	0	0	0	0	0	0	0	0	0	0	0.0249217	0	0
cg25758201	0	0	0	0	0	0	0	0	0	0	0	0	0	0	0	0	0	0	0	0	0	0	0	0	0	0.00162437	0	0	0	0	0	0	0	0	0	0	0	0	0	0	0	0	0	0	0	0.0127977	0	0
cg25769450	0	0	0	0	0	0	0	0	0	0	0	0	0	0	0	0	0	0	0	0	0	0	0	0	0	0	0	0	0	0	0	0	0	0	0	0	0	0	0	0	0	0	0	0	0	-0.0337262	0	0
cg25937577	-0.00536787	0	0	0	-0.0210296	0	0.00886596	0.00533146	0	-0.00562029	0.00154014	0	0	0	-0.000184816	0.0209635	0	0	0	0	0	0	0	-0.00907438	0.0109986	0.004656	-0.00112162	0	0	0	0	0	0	0	0	0	0	0	0	0	0	0	0	0	0	-0.0629843	0.189939	0
cg26014401	0.013068	0	0	0	0	0	0.00450686	0	-0.0101677	0	0	0	0	-0.00368034	0.0010329	0	0	0.000597486	0	0	0	0	0	-0.000158215	0	-0.0180412	-0.00327441	0	0	0	0	0	0	0	0	-0.0160227	0	0	0	0	0	0	0	0	0	-0.051203	0.0862473	0
cg26305042	0	0	0	0	-0.0290326	0	0	0	0	0	0	0	0	-0.000365662	0	0	0	0	0	0	0	0	0	0	0	-0.00123173	0	0	0	0	0	0	0	0	0	0	0	0	0	0	0	0	0	0	0	0.044751	0	0
cg26354221	0	0	0	0	0	0	0	-0.00940558	0	0.00355751	0	0	0	0	0.00173592	0	0	0	0	0	0	0.000862547	-0.0123568	-0.00894066	-0.00156701	-0.000934366	0.00219658	0	0	0	0	0	0	0	0	0	0	0	0	0	0	0	0	0	0	0	-0.101903	0
cg27079726	0	0	0	0	-0.000861396	-0.00965391	0	0.00268037	0	0	0	0	0	0	-0.000518766	0	0	0	0	0	0	0	0	0	0.00572468	-0.00737812	0	0	0	0	0	0	0	0	0	0	0	0	0	0	0	0	0	0	0	-0.0779877	0	0
cg27387888	0	0	0	0.00680857	0.0022953	0	0.00501757	-0.00531698	0.00364662	0	0	0	0	0	0	0	0	0.00714501	0	0	0	0	0	-0.00226196	0.0196811	0	0	0	0	0	0	0	0	0	0	-0.00438417	0	0	0	0	0	0	-0.0199771	0	0	-0.0871033	0.159089	0
cg27610821	0	0	0	0	0	0	0	0	0	0	0	0	0	0	0.00824381	0	0	0.00307876	0	0	0	0	0	0	0	-0.00488667	2.72771e-05	0	0	0	0	0	0	0	0	0	0	0	0	0	0	0	0	0	0	-0.0621526	0	0
cg00003287	0	0	0	0	0	0	0	0	0.000461362	0	0	0	0	0	0	0	0	0	0	0	0	0	0	0	0	0	0	0	0	0	0	0	0	0	0	0	0	0	0	0	0	0	0	0	0	-0.0334439	0	0
cg00031063	0	0	0	0	0	0	-0.00598964	0	0	-0.0157281	0	0	0	0	-0.000509281	-0.00193761	0	0	0	0	0	0	0	0	0.000241952	-0.000626671	0	0	0	0	0	0	0	0	0	0	0	0	0	0	0	0	0	0	0	0.0201981	-0.0356721	0
cg00034101	0	0	0	0	0	0.00758879	0.0123346	0.00478812	0.00769736	0	0.0102995	0	0	0	-0.00953201	0	0	0	0	0	0	0.000634663	0	-0.000514213	0.00526953	0	0	0	0	0	0	0	0	0	0	0	0	0	0.013468	0	0	0	0	0	0	-0.0536414	0.141144	0
cg00346985	0	0	0	0	0.00266168	0	0	0	0	0	0	0	0	0	0	0	0	0	0	0	0	0	0	0	0	0	0	0	0	0	0	0	0	0	0	0	0	0	0	0	0	0	0	0	0	-0.053048	0	0
cg00426822	0	0	0	0	0	0	0	0	0	0	0	0	0	0	0.00337723	0	0	0	0	0	0	0	0	0	0	0	0	0	0	0	0	0	0	0	0	0	0	0	0	0	0	0	0	0	0	-0.0682871	0	0
cg00581154	0	0	0	0	0	0	-0.00159476	-0.00129742	-0.0122798	0	0	0	0	-0.00766175	0	0	0	0	0	0	0	0.00630167	0	0	0	0.00448661	-0.00244975	0	0	0	0	0	0	0	0	0	0	0	0	0	0	0	0	0	0	0	-0.137902	0
cg00583535	0.0281043	0	0	0.0150584	-0.00144814	0	0	0	0	-0.000863809	0	0	0	-0.00424244	0	0	0	0	0	0	0	0	0	0	0	0	0	0	0	0	0	0	0	0	0	0	0	0	0	0	0	0	0	0	0	-0.0520562	0.0398799	0
cg00667789	0	0	0	0	0	0	0	0	0	0	0	0	0	0	0	0	0	0	0	0	0	0	0	0	0	0	-7.22738e-05	0	0	0	0	0	0	0	0	0	0	0	0	0	0	0	0	0	0	-0.108559	0	0
cg00760200	0	0	0	0	0	-0.015075	0	0	0	0	0	0	0	-0.0049214	0.000565813	0	0	0	0	0	0	0	0	0	0	0	0	0	0	0	0	0	0	0	0	0	0	0	0	0	0	0	0	0	0	-0.0129502	0	0
cg00790928	0	0	0	0	0.00856275	0	0	0	0	0	0	0	0	0	0	0	0	0	0	0	0	0	0	0	0.00668985	0	0	0	0	0	0	0	0	0	0	0	0	0	0	0	0	0	0	0	0	0.0422212	0	0
cg00822399	0	0	0	0	0	0	0	0	-5.40006e-05	0	0	0	0	0	0	0	0	0	0	0	0	0	0	0	0	0	0	0	0	0	0	0	0	0	0	0	0	0	0	0	0	0	0	0	0	-0.0159054	0	0
cg00823843	0	0	0	0	0	0	0	0	0	-0.00240548	0.00199706	0	0	0.000641579	-0.000218089	0	0	0	0	0	0	0	0	-0.00757562	0	0.000585138	-0.00955035	0	0	0	0	0	0	0	0	0	0	0	0	0	0	0	0	0	0	-0.101037	0.0651586	0
cg01789576	0	0	0	0	0	0	0	0	0	0	0	0	0	0	0	0	0	0	0	0	0	0	0	0	0	0	0	0	0	0	0	0	0	0	0	0	0	0	0	0	0	0	0	0	0	0.0186733	0	0
cg01795776	0	0	0	0	0	0	0	0	0	0	0	0	0	0	0	0	0	0	0	0	0	0	0	0	0	0	0	0	0	0	0	0	0	0	0	0	0	0	0	0	0	0	0	0	0	-0.0290514	0	0
cg01943221	-0.0133482	-0.0297306	0	0.0051168	0.017146	0	0	-0.0112297	0.00177055	0	0	0	0	0	0.00123839	0	0	0	0	0	0	0	-0.000301717	0	-0.00948046	0	0	0	0	0	0	0	0	0	0	0	0	0	0	0	0	0	0	-0.000298209	0	0.0126292	-0.0888254	0
cg01971813	0	0	0	0	0.000599606	0	0	0.0232589	0.000456082	-0.017386	0	0	0	0	0.00191171	0	0	0	0	-0.0163123	0	0	0	0.0166922	0	0	0	0	0	0	0	0	0	0	0	0	0	0	0	0	0	0	0	0.0258674	0	-0.0549203	0	0
cg02008416	0	0	0	0	0	0	0	0	0.00435985	0	0	0	0	-0.00322451	0.000927609	0	0	0	0	0	0	0	0	0	0	0.00501284	0	0	0	0	0	0	0	0	0	0	0	0	0	0	0	0	0	0	0	-0.0221784	0	0
cg02086195	0	0	0	0	0.0179864	0	0	0.00591585	0	0	0	0	0	-0.000675713	0	0	0	0	0	0	0	0	0.000254214	0	-0.0106192	-0.00337478	0.000271578	0	0	0	0	0	0	0	0	0	0	0	0	-0.0013025	0	0	0	0	0	-0.0304927	0.0939264	0
cg02849695	0	0	-0.0221523	0.0147458	0.0049963	0	0	0.00972307	0	0	0	0	0	0	0	0.00523665	0	0	0	0	0	0	0.00345368	0	-0.00736348	-0.00540068	0	0.00217491	0	0	0	0	0	0	0	0	0	0	0	0	0	0	0	0	0	0.00291544	0.205229	0
cg02953397	0	0	0	0	0	0	0	-0.000492644	-0.000307597	0	0	0	0	0	0	0	0	0	0	0	0	0	0	0	0	0.00381266	-0.00394212	0	0	0	0	0	0	0	0	0	0	0	0	0	0	0	0	0	0	0	-0.0900758	0
cg02960125	0	0	0	0	0	0	0	0.00199274	3.14404e-07	0	0	0	0	0	0	0	0	0	0	0	0	0	0	0	0	0	0	0	0	0	0	0	0	0	0	0	0	0	0	0	0	0	0	0	0	-0.0982027	0	0
cg02978297	0	0	-0.0174369	0.00184035	0	-0.0116402	0.0104589	0	-0.00172678	0.0311808	0.0130634	0	0	-0.00303769	0.00305045	0	0	-0.00795678	0	0	0	0.013957	0	0.00442889	0.00315977	0	-0.00339918	0	0	0.0260549	0	0	0	0	0	0	0	0	0	0	0	0	0	0	0	0.0114606	-0.0914782	0
cg03054277	0	0	-0.00584672	0	0	0	0.00990655	0.0105957	0.00564403	0	0	0	0	0	0.00521731	0	0	0	0	-0.0354944	0	0	0	0.0058768	0.00866779	0.00697513	-0.00639941	0	0	0	0	0	0	-0.00690886	0	0	0	0	0	0	0	0	0	-0.0207787	0	-0.0441879	0.0427239	0
cg03327327	0	0	0	0	0	0	0	0.00956977	0.0117542	0	0	0	0	0	0	0	0	0	0	0	0	0	0	0	0	0.00736383	0.00269219	0	0	0	0	0	0	0	0	0	0	0	0	0	0	0	0	0	0	-0.021848	0	0
cg03335125	0	0	0	0	0	0	0	0	0	0	0	0	0	0	0	0	0	0	0	0	0	0	0	0	0	0	0	0	0	0	0	0	0	0	0	0	0	0	0	0	0	0	0	0	0	-0.0631754	0	0
cg03427058	0	0	0	0	0	0	0	0	0	0.0107151	0	0	0	0.00462947	-0.00335135	0	0	0	0	0	0	0	0	-0.00134652	0	0.00202993	0	0	0	0	0	0	0	0	0	0	0	0	0	0	0	0	0	0	0	-0.048375	-0.0575414	0
cg03438305	0	0	0	0	0	0	0	-0.00449767	0.00733529	0	0	0	0	-0.00783579	0	-0.0170749	-0.0105967	-0.00613111	-0.00876267	0	0	0.0170248	0	-0.0125859	-0.0151876	-0.00447839	-0.0150057	0	0	0	0	0	0	0	-0.0187358	0	0	0	0	0	0	0	0	-0.0167131	0	-0.0388973	0	0
cg03446636	0	0	0	0	0	0	0	0	0	0	0	0	0	0	0	0	0	0	0	0	0	0	0	0	0	0	0	0	0	0	0	0	0	0	0	0	0	0	0	0	0	0	0	0	0	-0.0260535	0	0
cg03601828	0	0	0	0	0	0	0	0	0	0	0	0	0	0	0	0	0	0	0	0	0	0	0	0	0	-0.000857804	0	0	0	0	0	0	0	0	0	0	0	0	0	0	0	0	0	0	0	0.0279576	0	0
cg03969515	0	-0.038338	0	0.016461	-0.023383	0.00996145	0	0.0297139	0.00816131	0	0	0	0	-0.00850531	-0.0102477	0	0	0.0207676	-0.00572712	0	0	0.042844	0.0190251	0.000882089	-0.00583729	0.000252993	0	0	0	0	0	0	0.0161196	0	0	0	-0.0554435	0.0758729	0	0	-0.0190408	0	0	0.00287741	-0.0135311	-0.0423921	0.0719555	0
cg03985801	0	0	0	0	0	0	0	0	0	-0.00739576	-0.00678001	0	0	0	-0.00338669	0	0	0	0	0	0	-0.0250257	0	0	0	0.00235261	0	0	0	0	-0.0225395	0	0	0	0	-0.0029453	0	0	0	0	0	0	-0.00108492	0	0	-0.0300299	0.0344972	0.0131934
cg03987199	0	0	0	0	0	0	0	0	0	0	0	0	0	0	0	0	0	0	0	0	0	0	0	0	0	-0.00415067	0	0	0	0	0	0	0	0	0	0	0	0	0	0	0	0	0	0	0	-0.0474173	0	0
cg04025964	0	0	0	0	0	0	0	0	0	0	0	0	0	0	0	0	0	0	0	0	0	0	0	0	-0.00555054	0	0	0	0	0	0	0	0	0	0	0	0	0	0	0	0	0	0	0	0	-0.0565969	0	0
cg04222159	0	0	0	0	0	0	0	0	-0.00414511	0	0.014132	0	0	-0.00457574	0	0	0.00589331	0	0	0	0	0	0	0	0	-0.0127104	0	0	0	0	0	0	0	0	0	0	0	0	0	0	0	0	0	0	0	-0.000956599	0.117367	0
cg04566392	0	0	0	0	0	0	0	0	0	0	0	0	0	0	0	0	0	0	0	0	0	0	0	0	0	0	0	0	0	0	0	0	0	0	0	0	0	0	0	0	0	0	0	0	0	0.00996721	0	0
cg04847649	0	0	0	-0.00504065	0	0	0	-0.00923128	-0.00855739	0	0	0	0	0	-0.004785	0	0	0	0	0.00315502	0	0	0	-0.00407039	-0.0121844	-0.0015238	0.00905818	0	0	0	0	0	0	0	0	0	0	0	0	0	0	0	0	0	0	0.0351303	0	0
cg04865726	0	0	0	0	-0.0163064	-0.0080515	0.00800067	-0.00149521	0	-0.0181207	0	0	0	0.00399937	0	0	0	0.0149477	0	0	0	-0.00180339	-0.0120458	0.00182865	0.0216671	0.00400042	0	0	0	0	0	0	0.00914439	0	0	0	0	0	0	0	0	0	0	0	0	-0.0820498	0.12448	-0.0427412
cg04889800	0	0	-0.0508896	0.00569361	0	0	0	0	0.00641332	0	0	0	0	-0.000975072	0.00274461	0	0	0	0	0	0	0	0.00190685	0.00632448	0	-0.00107588	0	0	0	0	0	0	0	-0.00620985	0	0	0	0	0.0293335	0	0	0	0	0	0	-0.0576276	0	0
cg04938315	0	0	0	0	0	0	0	-0.000501195	0	0	0	0	0	0	0	0	0	0	0	0	0	0.000433707	0	0	-0.0177083	-0.00229055	0.00169499	0	0	0	0	0	0	0	0	0	0	0	0	0	0	0	0	0	0	-0.0109498	0	0
cg04972348	0	0	0	0.00127177	0	0	0	0.00564186	0	0	0	0	0	0	0	0	0	0	0	0	0	0	0	0	-0.00112763	0.000575157	-0.00497703	0	0	0	0	0	0	0	0	0	0	0	0	0	0	0	0	0	0	-0.0858085	0.104339	0
cg05387269	-0.0164129	-0.0100229	0.0302343	-0.00255693	0.00285188	0.00491215	-0.00469234	0.00275121	-0.0167468	0.0130242	-0.00543396	0.013222	-0.0134768	-0.0139876	-0.0139227	0.0450952	0	0.01426	-0.0111067	0	0	0.03385	-0.00140875	0.0055502	-0.0125408	0.00827445	0.000526908	0.018583	0	0.0241055	-0.0364785	0.0316398	-0.0287585	0.0197575	0	0.00243356	0	-0.0245617	-0.0499236	0	0	0.044515	0	0.0182107	0.0167738	0.0163237	-0.307504	0.0694999
cg05436231	0	0	0	0	0	0	0	0	0	0	0	0	0	-0.00311868	0	0	0	0	0	0	0	0	0	-0.0104049	0	-0.00726891	-0.00464746	0	0	0	0	0	0	0	0	0	0	0	0	0	0	0	0	0	0	-0.0309619	0	0.0059775
cg05639522	0	0	0	0	0	0	0	0	0.00866533	0	0	0	0	0	-0.00680158	0	0	0	0	0	0	0	0	0	0	0	-0.000103418	-0.000190226	0	0	0	0	0	0	0	0	0	0	0	0	0	0	0	0	0	-0.077158	0	0
cg06203364	0	0	0	0	0	0	0	0.0153752	0.00237501	0	0	0	0	0	-0.00179891	0	0	0	0	0	0	0	0	-0.00188638	0.00936701	0.000579235	-0.00300805	0	0	0	0	0	0	0	0	0	0	0	0	0	0	0	0	0	0	-0.0915542	0.0799904	0
cg06752594	0	0	0	0	0	0	0	0	0	0	0	0	0	0	-0.00207453	0	0	0	0	0	0	0	0	0	0	0	0	0	0	0	0	0	0	0	0	0	0	0	0	0	0	0	0	0	0	-0.0784622	0	0
cg06866616	0	0	0	0	0	0	0	0	0	0	0	0	0	0	0	0	0	0	0	0	0	0	0	0	0	-2.12321e-05	0	0	0	0	0	0	0	0	0	0	0	0	0	0	0	0	0	0	0	-0.0445001	0	0
cg06902607	0	0	0	0	0	0	0	0	0	0	0	0	0	0	0	0	0	0	0	0	0	0	0	0	0	-0.00124032	0	0	0	0	0	0	0	0	0	0	0	0	0	0	0	0	0	0	0	-0.0612675	0	0
cg07105947	0	0	0	0	0	0	0	0	0	0	0	0	0	0	0.00456897	0	0	0	0	0	0	0	0	0	0	-0.000290783	0	0	0	0	0	0	0	0	0	0	0	0	0	0	0	0	0	0	0	-0.0277093	0	0
cg07313626	0	0	0	0	0	0	0	0	0	0	0	0	0	0	0	0	0	0	0	0	0	0	0	0.00941034	0	0.00228607	-6.78501e-05	0	0	0	0	0	0	0	0	0	0	0	0	0	0	0	0	0	0	-0.0846083	0	0
cg07351164	0	0	0	0	0	0	0	0	0	0	0	0	0	0	0	0	0	0	0	0	0	0	0	0	0	0	0	0	0	0	0	0	0	0	0	0	0	0	0	0	0	0	0	0	0	-0.0348688	0	0
cg07418114	-0.0211038	0	0	0	0	-0.00263576	0	0.00389211	-0.00134398	0	0	0	0	-0.00412596	0	0	0	-0.00187853	0	0	0	0	0	0	-0.00319403	0	-0.00772224	0	0	0	0	0	0	0.00171658	0	0	0	0	0	0	0	0	0	0	0	0.011559	0.158152	0
cg07790079	0	0	0	0	0	0	0	0	0	0	0	0	0	0	0	0	0	0	0	0	0	0	0	0	0	0	0	0	0	0	0	0	0	0	0	0	0	0	0	0	0	0	0	0	0	-0.0290008	0	0
cg08133631	0	0	0	0.000413936	0.0178966	0	0	0.00833089	0	0	0.00776225	0	0	0.00882117	0	0.00219489	0	0	0	0	0	-0.0027518	0.0218779	0.0316778	0.0188445	0.00632597	0	0	0	0	0	0	0.0563336	-0.0293022	0	0	0	0	0	0	0	0	0	0	0	-0.0564491	0	0
cg08160643	0	0	0	-0.000321715	-5.08538e-05	0	0	-0.00224747	0	0	0	0	0	-0.0115302	0	0	0	0	0	0	0	0	0	0	0	0	0	0	0	0	0	0	0	0	0	0	0	0	0	0	0	0	0	0	0	-0.0346287	0	0
cg08611411	0	0	0	0	0	0	0	0	0	0	0	0	0	0	0	0	0	0	0	0	0	0	0	0	0	0	0	0	0	0	0	0	0	0	0	0	0	0	0	0	0	0	0	0	0	0.0628637	0	0
cg08648047	-0.019548	0	0	0.00310451	0.0163976	-0.000740104	0	0.000485385	0.00204094	-0.00209131	0.0176713	0	0	0	-0.00986668	0.0257591	0.0110573	0	-0.0198408	0	0	0	0.0287813	0.00880763	0	0	-0.00377669	0	0	0	0	0	0.0163499	0	0	0	0	0	0	0	0	0	0	0	0	0	0.221133	0.0177983
cg09023136	0	0	0	0	0	0	0	0	0	0	0	0	0	0	0	0	0	0	0	0	0	0	0	0	0	-0.0012517	0	0	0	0	0	0	0	0	0	0	0	0	0	0	0	0	0	0	0	-0.0319897	0	0
cg09062462	0.00374757	0	0	0	-0.021071	0	0	0	-0.00526061	-0.0100287	0	0	0	0	0	0	0	0	0	0	0	0	-0.0197285	0	0.0171054	0.000543771	0.0143761	0	0	0	0	0	0	-0.0206043	0	0	0	0	0	0	0	0	0	0	0	-0.069614	0.155108	0
cg09062638	0.00544111	0	0	0	0	0	0	0	0	0	0	0	0	0.00326929	0	0	0	0	0	0	0	0	0	0	-0.00692888	0	-0.00156008	0	0.0316604	0	0	0	0	0	0	0	0	0	0	0	0	0.00431081	0	0	0	-0.0469695	0	0
cg09159050	0	0.0447336	0	0	-0.0147441	0	0	0	0	0.0244	0.0132132	0	0	-0.0194135	0	-0.0116528	0	0.00827797	0	0	0	0	0	0	-0.0118474	0	0.00987073	0	-0.00460963	0	0	0	0	0.0221344	0	0	0	0	-0.0300193	0	0	0	0	0	0	-0.0340017	-0.102508	0.02068
cg09229169	0	0	0	0	0	0	0	0	0	0	0	0	0	0	0	0	0	0	0	0	0	0	0	0	0	0	0	0	0	0	0	0	0	0	0	0	0	0	0	0	0	0	0	0	0	0.00796585	0	0
cg09232440	0	0	0	0	0	0	0	0	0	0	0	0	0	0	-0.00838872	0	0	0	0	0	0	0	0.0155761	0.00287914	0	0	0	0	0	0	0	0	0	0	0	0	0	0	0	0	0	0	0	0	0	-0.0275626	0	0
cg09264065	0	0	0	0	0	0	0	0	0	0	0	0	0	0	0.00736662	0	-0.00819941	0	0	0	0	0	0	0.00668197	-0.00781298	0	-0.0103234	0	0	0	0	0	0	0	0	0	0	0	0	0	0	0	0	0	0	-0.0606663	0	0
cg09554300	0	0	0	0	0	0	0	0	0	0	0	0	0	0	0	0	0	0	0	0	0	0	0	0	0	0	0	0	0	0	0	0	0	0	0	0	0	0	0	0	0	0	0	0	0	-0.02734	0	0
cg09662920	0	0	0	0	0	0	0	0.000546244	0	0	0	0	0	0	0	0	0	0	0	0	0	0	0	0.00276242	0	-0.00388709	0	0	0	0	0	0	0	0	0	0	0	0	0	0	0	0	0	0	0	-0.112141	0	0
cg09808786	0	0	0	0	0	0	0	0.000837207	0	0	0	0	0	0	0	0	0	0	0	0	0	0	0	0	0	0	0	0	0	0	0	0	0	0	0	0	0	0	0	0	0	0	0	0	0	-0.007382	0	0
cg09810089	0	0	0	0	0	0	0	0.0070817	0	0	0	0	0	-0.00251521	0	0	0	0	0	0	0	0	0	0	0	0	0	0	0	0	0	0	0	0	0	0	0	0	0	0	0	0	0	0	0	-0.0313795	0	0
cg09896211	0	0	0	0	0	0	0	0	0	0	0	0	0	0	0	0	0	0	0	0	0	0	0	0	0	0	0	0	0	0	0	0	0	0	0	0	0	0	0	0	0	0	0	0	0	0.0510566	0	0
cg09938479	0	0	-0.0407972	0.00120733	0.00654844	-0.00840295	0	0.000786386	0.00455538	0	0	0	0	0	0.00195505	0	0	-0.00241878	0	0	0	0	0	0.00663571	-0.0017328	-0.00595073	-0.0101438	0	0	0	0	0	0	0	0	0	0	0	0.0347083	0	0	0	0	0	0	-0.0705638	0.0957886	-0.000282528
cg10196558	0	0	0	0	0	0	0	0.00381935	0.00293174	0	0	0	0	0	0	6.82611e-05	0	0	0	0	0	0	0	-0.000486861	0.000471552	0.00431182	-0.00394716	0	0	0	0	0.0333025	0	0	0	0	0	0	0	0	0	0	0	0	0	-0.0793242	0	0
cg10207181	0	0	0	0	0	0	0	0	0	0	0	0	0	0	0	0	0	0	0	0	0	0	0	0	0	0	0	0	0	0	0	0	0	0	0	0	0	0	0	0	0	0	0	0	0	-0.0388426	0	0
cg10228283	0	0	0	0	0	0	0	0	0	0	0	0	0	0	0	0	0	0	0	0	0	0	0	0	0	0	0	0	0	0	0	0	0	0	0	0	0	0	0	0	0	0	0	0	0	0.0401419	0	0
cg10493186	0	0	0	0	-0.00197101	0	0	-0.0187895	-0.00363856	0	0	0	0	0.00352383	0.00664334	0	0	-0.00858951	0	0.0280722	0	0.00468596	-0.023866	-0.0033145	-0.00675201	0.00815829	-0.00172548	0	0	0	0	0	0	0	0	0	0	0	0	0	0.0130185	0	0	0	0	0.010772	-0.395752	0
cg10796749	0	0	0	0.00410747	0	0	0	0	0.00853309	0	0	0	0	-0.00861848	0	0	0	0	0	0	0	0	0	0	0	0.00452746	0	0	0	0	-0.0235859	0	0	0	0	0	0	0	0	0	0	0	0	0	0	-0.0227248	0	0
cg10837783	0	0	0	0	0	0	0	0.0117447	0.00161605	0	0	0	0	0	0	0	0	0	0	0	0	0	0	0	0.0104905	0.00343432	0	0	0	0	0	0	0	0	0	0	0	0	0	0	0	0.0265582	0	0	0	-0.0905531	0	0
cg10955566	0	0	0	0	0	0	0	0	0	0	0	0	0	0	0	0	0	0	0	0	0	0	0	0	0	-0.0021342	0	0	0	0	0	0	0	0	0	0	0	0	0	0	0	0	0	0	0	0.0328983	0	0
cg11157208	0	0	0	0	0	0	0	0	0	0	0	0	0	0	0	0	0	0	0	0	0	0	0	0	0	0	0	0	0	0	0	0	0	0	0	0	0	0	0	0	0	0	0	0	0	0.0131117	0	0
cg11158057	0	0	0	0	0	0	0	0	0	0	0	0	0	0	0	0	0	0	0	0	0	0	0	0	0	0	0	0	0	0	0	0	0	0	0	0	0	0	0	0	0	0	0	0	0	-0.0309038	0	0
cg11166453	0	0	0	0	0	0	0	0.00234724	0.0108726	0	0	0	0	0.00279001	-0.00382978	0	0	0	0	0	0	0	0	0.0156994	0	0	-0.00216422	-0.00453156	0	0	0	0	0	0	0	0	0	0	0	0	0	0	0	0	0	-0.0928573	0	0
cg11504517	0	0	0	0	0	0	0	0	0	0	0	0	0	0	0	0	0	0	0	0	0	0	0	0	0	0	0	0	0	0	0	0	0	0	0	0	0	0	0	0	0	0	0	0	0	-0.0105264	0	0
cg11521434	0	0	0	0	0	0	0	0	0	0	0	0	0	0	0	0	0	0	0	0	0	0	0	0	0	0	0	0	0	0	0	0	0	0	0	0	0	0	0	0	0	0	0	0	0	0.0110651	0	0
cg11573219	0	0	0	0	0	0	0	0	0	0	0	0	0	0	0	0	0	0	0	0	0	0	0	0	0.0116729	0.000774436	0	0	0	0	0	0	0	0	0	0	0	0	0	0	0	0	0	0	0	-0.0318569	0	0
cg11580676	0	0	0	0	0	0	0	0.000481681	-0.00260091	0	0	0	0	0	-0.0014362	0	0	0	0	0	0	0	0	0	-0.01305	0	0	0	0	0	0	0	0	0	0	0	0	0	0	0	0	0	0	0	0	0.0231972	0	0
cg11702368	0	0	0	0	0	0	0	0	0	0	0	0	0	0	0	0	0	0	0	0	0	0	0	0	0	0	0	0	0	0	0	0	0	0	0	0	0	0	0	0	0	0	0	0	0	-0.0144969	0	0
cg11815057	0	0	0	0	0	0	0	0	0	0	0	0	0	0	0	0	0	0	0	0	0	0	0	0	0	-0.000853267	0	0	0	0	0	0	0	0	0	0	0	0	0	0	0	0	0	0	0	-0.051291	0	0
cg11843502	0	0	0	0	0	0	0	0	0	0	0	0	0	0	0	0	0	0	0	0	0	0	0	0	0	0	0	0	0	0	0	0	0	0	0	0	0	0	0	0	0	0	0	0	0	-0.0395119	0	0
cg11980944	0	0	0	0	0	0	0	0	0	0	0	0	0	0	0.00679235	0	0	0	0	0	0	0	0	0	0	0.000790432	0	0	0	0	0	0	0	0	0	0	0	0	0	0	0	0	0	0	0	-0.0649574	0	0
cg12065228	-0.0197908	0	0	-0.00152466	0.00764392	0	0	0.00678367	0	0	0	0	0	-0.00660925	-0.00154422	0	0	0	0	0	0	0	0.0485996	0.00652825	0	0.00566119	0	0	0	0	0	0	0	0	0	0	0	0	0	0	0	0	0	0	0	0.00102132	0.14019	0
cg12102320	0	0	0	0	-0.0167424	0	0	0	0	0	0	0	0	-0.00199212	0	0	0	0	0	0	0	0	0	0	0.00826032	0.00657766	0	0	0	0	0	0	0	0	0	0	0	0	0	0	0	0	0	0	0	-0.0485278	0	0
cg12404281	0	0	0	0	0.00135236	0	0	0	0	0	0	0	0	0	0	0	0	0	0	0	0	0	0	0	0.00685138	0	0	0	0	0	0	0	0	0	0	0	0	0	0	0	0	0	0	0	0	-0.0435505	0	0
cg12410921	0	0	0	0	0	0	0	0	0	0	0	0	0	0	0	0	0	0	0	0	0	0	0	0	0	0.00815938	0	0	0	0	0	0	0	0	0	0	0	0	0	0	0	0	0	0	0	0.0318043	0	0
cg12638737	0	0	0	0	0	0	0	0	0	0	0	0	0	0	0	0	0	0	0	0	0	0	0	0	0.00722051	0	-0.0109273	0	0	0	0	0	0	0	0	0	0	0	0	0	0	0	0	0	0	-0.0496381	0	0
cg13066703	0	-0.0134386	0	0	0.00196373	0	-0.00272965	0.00468554	0.000130563	-0.0160921	0	0	0	0	0	-0.0278868	0	0	0	-0.00731843	0	0.0142647	-0.0193749	0	0.00354625	0.00820967	0.00256041	0	0	0	0	0	0	0	0	0	0	0	0	0	0	0	0	0	0	0.0196826	-0.525828	0
cg13169132	0	0	0	0	0	0	0	0	0	0	0	0	0	0	-0.000344968	0	0	0	0	0	0	0	0	0	0	0	0	0	0	0	0	0	0	0	0	0	0	0	0	0	0	0	0	0	0	-0.0374218	0	0
cg13223182	0	0	0	0	0	0	0	0	0	0	0	0	0	0	0	0	0	0	0	0	0	0	0	0	-0.00537326	-4.66742e-05	0	0	0	0	0	0	0	0	0	0	0	0	0	0	0	0	0	0	0	-0.0185972	0	0
cg13387826	0	0	0	0	0	0	0	0	0	0	0	0	0	0	0	0	0	0	0	0	0	0	0	0	0	0	0	0	0	0	0	0	0	0	0	0	0	0	0	0	0	0	0	0	0	0.00941657	0	0
cg13443627	0	0	0	0	0	0	0	0	0	0	0	0	0	0	0	0	0	0	0	0	0	0	0	0	0	0	0	0	0	0	0	0	0	0	0	0	0	0	0	0	0	0	0	0	0	-0.0512678	0	0
cg13683667	0	0	0	0	0	0	0	0	0	0	0	0	0	0	0	0	0	0	0	0	0	0	0	0	0	0	0	0	0	0	0	0	0	0	0	0	0	0	0	0	0	0	0	0	0	-0.0556252	0	0
cg13863764	0	0	0	0	0	0	0	0	0	0	0	0	0	0	-0.0128601	0	0	0	0	0	0	0	0	0.00801568	0	-0.00320605	-0.00893613	0	0	0	0	0	0	0	0	0	0	0	0	0	0	0	0	0	0	0.0279214	0	0
cg13951491	0	0	0	0	0	0	0	0	0	0	0	0	0	0	-0.00677374	0	0	0	0	0	0	0	0	0	0	0	0	0	0	0	0	0	0	0	0	0	0	0	0	0	0	0	0	0	0	0.0483017	0	0
cg13985198	0	0	0	0.0156901	0	0	0	0.0121422	0.000251044	0	0.00781536	0	-0.0168856	-0.00354443	0.000478299	0	0	0	0	0	0	0	0	-0.00109009	-0.0098074	0	-0.00315482	0	0	0	0	0	0	0	0	0.0141961	0	0	0	0	0	0	0	0	-0.020215	0.0439151	-0.0323193	0.0308618
cg14151440	0	0	0	0	0	0	0	0	0.0028199	0	0	0	0	0	0	0	0	0	0	0	0	0	0	0	0	0	0	0	0	0	0	0	0	0	0	0	0	0	0	0	0	0	0	0	0	0.0164108	0	0
cg14166284	0	0	0	0	-0.0142886	0	0	0.00231158	0	0.0222073	0	0	0	-0.0102613	-0.0140445	0	0	-0.00715078	0	0	0	0	0	-0.01594	-0.0134002	0.00229651	0.00159998	0	0	0	0	0	0.0256537	0	0	0.00456255	0	0	0	0	0	0	0	0	-0.0157387	-0.00347809	0.155646	0
cg14216876	0	0	0	0	0	0	0	0	0	0	0	0	0	0	0	0	0	0	0	0	0	0	0	0	0	0	0	0	0	0	0	0	0	0	0	0	0	0	0	0	0	0	0	0	0	0.0202094	0	0
cg14222229	0	0	0	0	0	0	0	0	0	0	0	0	0	0	0	0	0	0	0	0	0	0	0	0	0	0	0	0	0	0	0	0	0	0	0	0	0	0	0	0	0	0	0	0	0	-0.0363716	0	0
cg14257449	0	0	0	0	0	0	0	0	0	0	0	0	0	0	0	0	0	0	0	0	0	0	0	0	0	-0.00132551	0	0	0	0	0	0	0	0	0	0	0	0	0	0	0	0	0	0	0	-0.027839	0	0
cg14515812	0	0	0	0	0	0	0	0	0	0	0	0	0	0	0	0	0	0	0	0	0	0	0	0	0	0	0	0	0	0	0	0	0	0	0	0	0	0	0	0	0	0	0	0	0	-0.00287019	0	0
cg14669515	0	0	0	0	0	0	0.011606	0.0136873	0	0	0	0	0	0.00148971	0.000623348	0	0	0	0	0	0	0	0	0	0	0.00346119	0	0	0	0	0	0	0	0	0	0	0	0	0	0	0	0	0	0	0	-0.0418115	0.133594	0
cg15829088	0	0	0	0	0	0	0	0	0	0	0	0	0	0	0	0	0	0	0	0	0	0	0	0	0	0	0	0	0	0	0	0	0	0	0	0	0	0	0	0	0	0	0	0	0	-0.047636	0	0
cg15900987	0	0	0	0	0	0	0	0	0	0	0	0	0	0	0	0	0	0	0	0	0	0	0	0	0	0.00128667	0	0	0	0	0	0	0	0	0	0	0	0	0	0	0	0	0	0	0	0.0176981	0	0
cg16037711	0	0	0	0	0	0	0	0.00065019	0.00265461	0	0	0	0	0	0	0	0	0	0	0	0	0	0	0.00719585	0	0	0	0	0	0	0	0	0	0	0	0	0	0	0	0	0	0	0	0	0	-0.0365927	0.122048	0
cg16145216	0	0	0	0	0	0	0	0	0	0	0	0	0	0	-0.00573992	0	0	0	0	0	0	0	0	0	0.00384795	0.000582609	0	0	0	0	0	0	0	0	0	0	0	0	0	0	0	0	0	0	0	0	-0.209385	0.0290495
cg16255156	0	0	0	0.00449572	0	0	0	0.00326479	0	0	0	0	0	-0.000425147	0.00471566	0	0	0	0	0	0	0	0	0	0	0	-0.0130195	0	0	0	0	0.00166751	0	0	0	0	0	0	0	0	0	0	0	0	0	-0.0874394	0.0229866	0
cg16276523	0	0	0	0	0	0	0	0	0.00998959	0.00103709	0	0	0	-0.00509419	0.00578543	0	0	0.00196085	0	0	0	0	0	0.00195502	0.00293655	0	0	0	0	0	0	0	0	0	0	0	0	0	0	0	0	0	0	0	0	-0.0554622	0	0
cg16318112	0	0	0	0	0	0	0	0	0	0	0	0	0	0	0	0	0	0	0	0	0	0	0	0	0	0	0	0	0	0	0	0	0	0	0	0	0	0	0	0	0	0	0	0	0	-0.126517	0	0
cg16361266	0	0	0	0	0	0	0	0	0.00570218	0	0	0	0	0	0.00319657	0	0	0	0	0	0	0	0	0	0	0	0	0	0	0	0	0	0	0	0	0	0	0	0	0	0	0	0	0	0	0.0114689	0	0
cg16516639	0	0	0	0	0	0	0	0.00710222	0.00415149	-0.00309642	-0.0077688	0	0	0	-0.000640421	0	0.00620907	0	0	0	0	0	0	-0.00202994	0	0	0	0	0	0	0	0	0	0	0	0	0	0	0	0	0	0	0	0	0	-0.0102522	0.0847192	0
cg16529686	0	0	0	0	0	0	0	0	0	0	0	0	0	0	0	0	0	0	0	0	0	0	0	0	0	0	0	0	0	0	0	0	0	0	0	0	0	0	0	0	0	0	0	0	0	0.0124953	0	0
cg16532282	0	0	0	0.00811281	-0.00861744	0	0	0	0	0	0	0	0	0	-0.00719888	0	0	0	0.0287608	0	0	0	-0.00556625	0	0.00178077	0.0103841	0	0	0.0202546	0	0	0	0	0	0	0	0	0	0	0	0	0	0	0	0	-0.0314854	0	0
cg16823064	0.0139688	0	-0.0326228	0	0	0	0	-0.00525984	-0.000546128	0	0.0217688	0	0	0	4.9971e-05	0	0	0.0119189	0.0023839	0	0	0	0	-0.00713551	0.00233706	0	0.0152439	0.00944449	0	0	0	0	0	0	0	0	0	0	0	0	0	0	0	0	0	0.0178236	-0.0445607	0
cg16824301	0	0	0	0	0	0	0	0	-0.00369891	0	0	0	0	0	0	0	0	0	0	0	0	0	0	0	0	0	0	0	0	0	0	0	0	0	0	0	0	0	0	0	0	0	0	0	0	-0.0210959	0	0
cg16989117	0	0	0	0	0	0	0	0	0	0	0	0	0	0	0	0	0	0	0	0	0	0	0	-0.00038655	-0.000826817	0	-0.00457859	0	0	0	0	0	0	0	0	0	0	0	0	0	0	0	0	0	0	-0.0321272	0.0482435	0.0136659
cg17158913	0	0	0	0	-0.0104763	0	0	0	0	0	0	0	0	-0.00199211	0.00517585	0	0	0	0	-0.0101655	0	0	0	0.00178138	0	-0.00108256	0	0	0	0	0	0	0	0	0	0	0	0	0	0	0	0.000381826	0	0	0	-0.0647706	0.152737	0.0225794
cg17210938	0	0	0	0	0	0	0	0	0	0	0	0	0	0	0	0	0	0	0	0	0	0	0	0	0	0	-0.000611103	0	0	0	0	0	0	0	0	0	0	0	0	0	0	0	0	0	0	-0.0364702	0	0
cg17470347	0	0	0	0	0	0	0	0	0	0	0	0	0	0	0	0	0	0	0	0	0	0	0	0	0	-0.000433945	0	0	0	0	0	0	0	0	0	0	0	0	0	0	0	0	0	0	0	-0.0797684	0	0
cg17506588	0	0	0	0	0	0	0	0	-0.0022922	0	0	0	0	0	0	0	0	0	0	0	0	0	0	0	0	0	0	0	0	0	0	0	0	0	0	0	0	0	0	0	0	0	0	0	0	0.0404718	0	0
cg17804348	0	0	0	0	0	0	0	0	0	0	0	0	0	0	0.00526707	0	0	0	0	0	0	0	-0.00487418	0	0.0081275	0	0	0	0	0	0	0	0	0	0	0	0	0	0	0	0	0	0	0	0	-0.0621233	0	0
cg17841765	0	0	0	0	-0.00264188	0	0	0	-0.00447437	0	0	0	0	0	-0.00158264	0	0	0	0	0	0	0	0	0	0	0.00411591	0	0	0	0	0	0	0	0	0	0	0	0	0	0	0	0	0	0	0	-0.0212322	0	0
cg18146737	0	0	0	0	0.00383518	0	0	-0.012887	-0.0163626	0.000276186	0	0	0	0	0	0	0	-0.00460437	0	0	0	0	-0.0278154	0	-0.115849	-0.00211521	0	0	0	0	0	0	0	0	0	0	0	0	0	0	0	0	0	0	0	0.0267597	0	0.0468779
cg18324862	0	0	0	0	0	0	0	0	0	0	0	0	0	0	0	0	0	0	0	0	0	0	0	0	0	0	0	0	0	0	0	0	0	0	0	0	0	0	0	0	0	0	0	0	0	0.00874398	0	0
cg19092368	0	0	0	0	0	0	0	0	0	0	0	0	0	0	0	0	0	0	0	0	0	0	0	0	0	0	0	0	0	0	0	0	0	0	0	0	0	0	0	0	0	0	0	0	0	-0.0312481	0	0
cg19098932	0	0	0	0	0	0	0	0	0	0	0.00528393	0	0	0	0	0	0	0	0	0	0	0	0	0	-0.0194968	0.0113822	0	0	0	0	0	0	0	0	0	0	0	0	0	0	0	0	0	0	0	-0.0884798	0	0
cg19233405	0	0	0	0	0	0	0	-0.0110328	0.0054101	0	0	0	0	-0.00222302	0	-0.0134115	0	0	0	0	0	0.0155377	0	0	0.00572163	0.00112216	-0.00540592	0	0	0	0	0	0	0	0	0	0.00724151	0	0	0	0	0	0	0	0	0.0123811	-0.384756	0
cg19519737	0	0	0	0	0	0	0	0	0	0	0	0	0	0	0	0	0	0	0	0	0	0	0	0	0	0	0	0	0	0	0	0	0	0	0	0	0	0	0	0	0	0	0	0	0	0.00512206	0	0
cg19624849	0	0	0	0	0	0	0	0	0	0	0	0	0	0	0	0	0	0	0	0	0	0	0	0	0	0	0	0	0	0	0	0	0	0	0	0	0	0	0	0	0	0	0	0	0	-0.0215065	0	0
cg19694957	0	0	0	0	0	0	0	0	0	0	0	0	0	0	0	0	0	0	0	0	0	0	0	0	0	0	0	0	0	0	0	0	0	0	0	0	0	0	0	0	0	0	0	0	0	0.010053	0	0
cg19898230	0	0	0	0	0.0201614	0.021461	0	-0.00163535	0.00389708	0	0	0	0	0	0.00579204	0.0151951	0	0.0111823	0.0238317	-0.0334335	0	0.0216078	-0.0220298	-0.000444999	0.00422993	0	0.0114767	0	0	0	0.0205594	0	0	0	0	-0.00738241	0	0	0	0	0	0	0	-0.0319793	-0.0346443	-0.0428459	0	0
cg19936157	0	0	0	0	0	0	0	0	0	0	0	0	0	0	0	0	0	0	0	0	0	0	0	0	0	0	0	0	0	0	0	0	0	0	0	0	0	0	0	0	0	0	0	0	0	-0.0373215	0	0
cg20240347	0	0	0	0	0	0	0	-0.00406998	0.002127	0.00641613	0	0	0	0	0	0	0	0	0	0	0	0	0	0.00658645	-0.00226376	-0.00278208	0	0.0116653	0	0	0	0	0	0	0	0	0	0	0.00147663	0	0	0	0	0	0	0.0146804	-0.123302	0
cg20630560	0	0	0	0	0	0	0	0	0	0	0	0	0	0	0	0	0	0.00605914	0	0	0	0	0	0	0.0133471	0.00858384	0	0	0	0	0	0	0	0	0	0	0	0	0	0	0	0	0	0	0	-0.0682709	0	0
cg20674490	-0.00153735	0.0209831	0.00514126	0	0.00817846	-0.0170018	-0.00706831	-0.00694868	-0.0102517	0.0442878	0.0337106	0	0	-0.00239865	0.00385797	-0.00595781	0.0113073	-0.017445	-0.00450583	0.0183392	0	0.00629706	-0.0193753	0	0	-0.00075935	-0.00235262	0.00392464	0	0.00662166	0.0051565	0	0	0	0	0	0	0	-0.0477371	0	0.0104656	0	0	0	-0.0330055	0.0165798	-0.167852	0.0182812
cg20678082	0	0	0	0	0	0	0	0	0	0	0	0	0	0	0	0	0	0	0	0	0	0	0	0	0	0	0	0	0	0	0	0	0	0	0	0	0	0	0	0	0	0	0	0	0	-0.0740665	0	0
cg20772512	-0.0163306	0	0	0	-0.00535741	-0.0137966	0	-0.00170946	0	0	0	0	0	-0.00967212	-0.0170632	0	0	0	0	0	0	0	0.00460537	0	0	-0.00086913	-0.00402031	0	0	0	0	0	0.0595177	0	0	0	0	0	0	0	0	0	0	0	0	-0.0337425	0.055452	0
cg21214613	0	0	0	0	0	0	0	0	0	0	0	0	0	0	0.00165923	0	0	0	0	0	0	0	0	0	0	0	0	0	0	0	0	0	0	0	0	0	0	0	0	0	0	0	0	0	0	0.00902788	0	0
cg21215218	0	0	0	0	0	0	0	0	0	0	0	0	0	0	0	0	0	0	0	0	0	0	0	0	0	0	0	0	0	0	0	0	0	0	0	0	0	0	0	0	0	0	0	0	0	-0.0138168	0	0
cg21217540	0	0	0	0	0	0	0	0	0	0	0	0	0	0	0	0	0	0	0	0	0	0	0	0	0	0	0	0	0	0	0	0	0	0	0	0	0	0	0	0	0	0	0	0	0	-0.0313139	0	0
cg21220721	0.000776134	-0.0805292	0	0.00469716	0.00895585	0	0	0.00973237	0.019069	-0.0233821	0.00184339	0	0	0.000618486	-0.00395684	0	0	-0.00106864	0	0	0	-0.0174386	0.0176492	0.00640484	0.00872147	0.00702683	0.00301278	0	-0.00456967	0	0	0	0	0	0	0	0	-0.0314466	0	0	0	0	0	0	0.000432155	-0.0184658	-0.0848746	-0.0234064
cg21692450	0	0	0	0	0	0	0	0.00102009	0	0	0	0	0	0	0	0	0	0	0	0	0	0	0	0	0	0	0	0	0	0	0	0	0	0	0	0	0	0	0	0	0	0	0	0	0	-0.0477335	0	0
cg21791023	0	0	0	0	0	0	0	0	0	0	0	0	0	0	0	0	0	0	0	0	0	0	0	0	0	0	0	0	0	0	0	0	0	0	0	0	0	0	0	0	0	0	0	0	0	0.00856923	0	0
cg21871952	0	0	0	0	0	0	0	0	0	-0.00478669	-0.0026623	0	0	0	0	0	0	0	0	0	0	0	0	0	-0.015131	0	0	0	0	0	0	0	0	0	0	0	0	0	0.0289358	0	0	0	0	0	0	-0.0534045	0	0
cg22284302	0	0	0	0	0	0	0	0	0	0	0	0	0	0	0	0	0	0	0	0	0	0	0	0	0	0	0	0	0	0	0	0	0	0	0	0	0	0	0	0	0	0	0	0	0	-0.0147056	0	0
cg22344745	0	0	0	-0.00393969	0	0	0.000496813	0	0.00508208	0	0	0	0	0	0.0185338	0	0	0	0	0	0	0	0	0.00896053	0.011717	0.0031647	-0.0135812	0	0	0	0	0	0	0	0	0	0	0	0	0	0	0	0	0	0	-0.0779809	0	0
cg22374940	0	0	0	0	0	0	0	0	-0.00724034	0	0	0	0	0	0	0	0	0	0	0	0	0	0	0	0	0	0	0	0	0	0	0	0	0	0	0	0	0	0	0	0	0	0	0	0	-0.0301667	0	0
cg22429776	-0.00511741	0	0	-0.000794217	0	0	0	0.00492746	0.00618444	0	0	0	0	0	0.00585154	0.00103024	0	0.0215669	0	0	0	0	0	0.00619096	0	0.000408469	0	-0.0157347	0	0	-0.00319321	0	0	0	0	0	0	0	0	0	-0.00638734	0	0	0	0	-0.154789	0	-0.0302073
cg22432982	0	0	0.00121709	0	0.0049437	0.0129277	-0.00830785	0	0	0	0	0	0	0.00430819	0	0	0	-0.00752805	0	0	0	-0.00782161	0	0	-0.0134985	0	0	0	-0.00290535	0	0	0	0	0	0	0	-0.0172925	0	0	0	0	0	0	0	0	-0.000738918	-0.0421658	0
cg22517356	0	0	0	0	0	0	0	0	0	0	0	0	0	0	0	0	0	0	0	0	0	0	0	0	0	0	0	0	0	0	0	0	0	0	0	0	0	0	0	0	0	0	0	0	0	-0.0388934	0	0
cg22686124	0	0	0.03376	0	0.000377877	0	0	0.00309063	0	0.0202226	-0.0122872	0	0	-0.0301005	-0.0133251	0	0	0	0	0	0	0	0	0.0134769	0.0274095	3.71365e-07	-0.00383621	0	0	0	0	0	0	0	0	0.0122154	0	0	0	0	0	0	0	0	0	0.0602079	0	0
cg22692549	0	0	0	-0.00518643	0	0	0	0	-0.00645008	0.0122931	0	0	0	0	0	0	0	0	0	0	0	0	0	0	-0.00568565	0	-0.0041571	0	0	0	0	0	0	0	0	0	0	0	0	0	0	0	0	0	0	-0.0421947	0	0
cg22790377	0	0	0	0	0	0	0	0	0	0	0	0	0	0	0	0	0	0	0	0	0	0	0	0	0	0	0	0	0	0	0	0	0	0	0	0	0	0	0	0	0	0	0	0	0	0.0445965	0	0
cg22860181	0	0	0	0	0	0	0	0	0	0	0	0	0	0	0	0	0	0	0	0	0	0	0	0	0	0	0	0	0	0	0	0	0	0	0	0	0	0	0	0	0	0	0	0	0	-0.0416327	0	0
cg22871908	0	0	0	0	0	0	0.00141693	0.00451225	0.00276696	0	0	0	0	-0.00141506	0.00332615	0	0	0	0	0	0	0	0	0	-0.00169178	0	0	0	0	0	0	0	0	0	0	0	0	0	0	0	0	0	0	0	0	-0.0435192	0.0815234	0
cg23036947	0	0	0	0	0	0	0	0	0	0	0	0	0	0	0	0	0	0	0	0	0	0	0	0	0	0	0	0	0	0	0	0	0	0	0	0	0	0	0	0	0	0	0	0	0	-0.0291563	0	0
cg23115387	0	0.0119068	0	0	0	0	-0.0190931	0.00937565	0	0	0	0	0	-0.00407035	-0.00112288	0	0	0	0	0	0	0	0	-0.0110779	-0.00950694	-0.00977988	-0.00872892	0	0	0	0	0	0	0	0	0	0	0	0	-0.00246434	0	0	0	0	0	-0.0380672	0.0420681	0.00328681
cg23218354	-0.00511213	0	-0.0515206	0	0	0	0	0.00261073	-0.00150846	0	0.00368048	0	0	-0.00152871	0	0.0100899	0	0	0	0	0	0	0	0	0	-0.005829	0	0	0	0	0	0	0	0	0	0.0299056	0	0	0	0	0	0	0	0	0	-0.000470944	0.119747	0
cg23239574	0	0	0	0	0	0	0	0	0	0	0	0	0	0	0	0	0	0	0	0	0	0	0	0	0	0	0	0	0	0	0	0	0	0	0	0	0	0	0	0	0	0	0	0	0	0.0624247	0	0
cg23273221	0	0	0	0	0	0	0	0	0	0	0	0	0	0	0	0	0	0	0	0	0	0	0	0	0	0	0	0	0	0	0	0	0	0	0	0	0	0	0	0	0	0	0	0	0	0.0115602	0	0
cg23291161	0	0	0	0	0	0	0	0	0	0	0	0	0	0	0	0	0	0	0	0	0	0	0	0	0	0	0	0	0	0	0	0	0	0	0	0	0	0	0	0	0	0	0	0	0	-0.0187648	0	0
cg23629166	0	0	0	0	0	0	0	0	0	0	0	0	0	0	0	0	0	0	0	0	0	0	0	0	0	0	0	0	0	0	0	0	0	0	0	0	0	0	0	0	0	0	0	0	0	-0.0875072	0	0
cg23647410	0	0	0.00209783	0	0	0	0	0	-0.00138512	0	0	0	0	0	-0.00207313	0	0	0.0101677	0	0	0	0	0.0135334	0.000771053	0.000595918	0	-0.00206491	0	0	0	0	0	0.00138392	0	0	0	0	0	0	0	0	0	0	0	-0.0241998	-0.0793675	0.115972	0
cg23666378	0	0	0	0	0	0	0	0.00779636	0	0	0	0	0	0	0	0	0	0	0	0	0	0	0	-0.00332906	0	0	0	0	0	0	0	0	0	0	0	0	0	0	0	0	0	0	0	0	0	-0.0162199	0	0
cg23978657	0	0	0	0	0	0	0	-0.00415934	0	0	-0.0167049	0	0	-0.00420187	0.00691133	0	0	0	0	0	0	0	-0.00216252	0	-0.00163398	0	0.00283151	0	0	0	0	0	0	0	0	0	0	0	0	0	0	0	0	0	0	-0.0671138	0	0
cg23996302	0	0	0	0	0	0	0.00939808	0.00990545	0	0	0	0	0	0	-0.000760544	0	0	0	0	0	0	0	0	0	0.00396656	-0.00159503	0	0	0	0	0	0	0	0	0	-0.0112846	0	0	0	0	-0.00235453	0	0	0	0	-0.0283948	0	0
cg24045378	0	0	0	0	0	0	0	0	0	0	0	0	0	0	0	0	0	0	0	0	0	0	0	0	0	0	0	0	0	0	0	0	0	0	0	0	0	0	0	0	0	0	0	0	0	0.00452935	0	0
cg24153003	-0.0101494	0	0	0	0	0	-0.00219877	0	0.00855111	0	0	0	0	0	0.0111549	0	0	0	0	0	0	0	0	0.012327	0.00975539	0.00366931	0.00310434	0	0	0	0	0	0	0	0	-0.0117466	0	0	0	-0.0115196	0	0	0	0	0	-0.0348158	0	0
cg24435747	0	0	0	0	0	0	0	0	0	0	0	0	0	0.00516505	0	0	0	0	0	0	0	0	0	0	-0.00822289	0	0	0	0	0	0	0	0	0	0	0	0	0	0	0	0	0	0	0	0	-0.0597867	0	0
cg24460126	0	0.021703	0.0320042	0	0.000837599	0	0.000435599	0.00607535	-0.00197678	0	0	0	0	0	-0.00615669	0	0	0.00181464	0	0	0	0	0	0	0.0126877	0	0	0	0	0	0	0	0.00573821	0	0	0	0	0	0	0	0	0	0	0	0.00240841	-0.0774025	0.182232	0.031918
cg24508996	0	0	0	0	0	0	0	0	0	0	0	0	0	0	0	0	0	0	0	0	0	0	0	0	0	0	0	0	0	0	0	0	0	0	0	0	0	0	0	0	0	0	0	0	0	0.015568	0	0
cg24550149	0	0	0	0	0	0	0	0.00564343	0	0	0	0	0	0	0	0	0	0.0063369	0	0	0	0	0	0	0	0	0	0	0	0	0	0	0	0	0	0	0	0	0	0	0	0	0	0	0	-0.0524209	0.18778	0
cg24685134	0	0	0	0	0	0	0	0	0	0	0	0	0	-0.011228	-0.00483843	0	0	0	0	0	0	0	0	-0.00448556	-0.00632041	-0.00255528	0	0	0	0	0	0	0	0	0	0	0	0	0	0	0	0	0	0	0	0.0124983	-0.211994	0
cg24704476	0	0	0	0	0	0	0	0	0	0	0	0	0	0	0	0	0	0	0	0	0	0	0	0	0	0.00562578	0	0	0	0	0	0	0	0	0	0	0	0	0	0	0	0	0	0	0	-0.055217	0	0
cg24859236	0	0	0	0	0	0	0	0	-0.0096882	0	0.00602013	0	0	0	-6.33108e-05	0	0	0	0	0	0	0	0	-0.00801537	0	0	0	0	0	0	0	0	0	0	0	0	0	0	0	0	0	0	0	0	0	0.0394267	0	0
cg25007722	0	0	0	0	0	0	0	0.00480836	0	0	0.00151432	0	0	0	-0.000955841	0	0	0	0	0	0	0	0	0.0100508	0	0	0	0	0	0	0	0	0	0	0	0	0	0	0	0	0	0	0	0	0	-0.0514501	0	0
cg25017620	0	0	0	0	0	0	0	0	0	0	0	0	0	-0.00266085	0	0	0	0	0	0	0	0	0	0	0.00363752	0	-0.0129554	0	0	0	0	0	0	0	0	0	0	0	0	0	0	0	0	0	0	-0.0513995	0	0
cg25220063	0	0	0	0	0	0	0	0	0	0	0	0	0	0	0	0	0	0	0	0	0	0	0	0	0	-0.00173417	0	0	0	0	0	0	0	0	0	0	0	0	0	0	0	0	0	0	0	-0.0505595	0	0
cg25221196	0	0	0	0.00595568	-0.011164	0	0	0	-0.00436217	0	0	0	0	0	0.003248	0.0370148	0	0	0	0	0	0	-0.010622	-0.0212251	-0.00488222	0.00348762	-0.00907856	0	0	0	0	0	0.00369166	0	0	0	0	0	0	0	0	0	0	0	0	0.0411123	0	0
cg25470758	0	0	0	0	0	0	0	0	0	0	0	0	0	0	-0.000964783	0	0	0	0	0	0	0	0	0	0	0	0	0	0	0	0	0	0	0	0	0	0	0	0	0	0	0	0	0	0	0.0426744	0	0
cg25761793	0	0	0	0	0	0	0	0	0	0	0	0	0	0	0	0	0	0	0	0	0	0	0	0	0	0	0	0	0	0	0	0	0	0	0	0	0	0	0	0	0	0	0	0	0	-0.0280608	0	0
cg25947945	0	0	0	0	0	0	0	0.00765218	0.00928269	0	0	0	0	0	-0.00014769	0	0	0	0	0	0	0	0	0	0	-0.0048152	-0.00754385	0	0	0	0	0	0	0	0	0	0	0	0	0	0	0	0	0	0	-0.0199048	0	0
cg26220673	0	0	0	0	0	0	0	0	0	0	0	0	0	0	0	0	0	0	0	0	0	0	0	0	0	0	0	0	0	0	0	0	0	0	0	0	0	0	0	0	0	0	0	0	0	-0.0220988	0	0
cg26267852	0	0	0	0	0	0	0	0	-0.00846188	0	0	0	0	0	0	0	0	0	0	0	0	0	0	-0.00457994	-0.0052483	0	0	0	0	0	0	0	0	0	0	0	0	0	0	0	0	0	0	0	0	0.0167019	0	0
cg26411822	0	0	0	0	0	0	0	0.0030972	0	0	0	0	0	-0.00634671	0.00799909	0	0	0	0	0	0	0	0	0	0	0	0.00285731	0	0	0	0	0	0	0	0	0	0	0	0	0	0	0	0	0	0	-0.00978594	0	0
cg26530319	0.0108254	0	0	-0.00915282	0.000123588	0	0	0.017698	-0.000192683	0	0	0	0	0.000192756	-0.000888221	0	0	0	0	0	0	0	0	-0.00123957	-0.00777732	-0.00925437	-0.0149633	0	0	0	0	0	0	0	0	0	0	0	0	0	0	0	0	0	0	-0.032994	0.0598502	0.0363494
cg26669159	0	0	0	0	0	0	0	0	0	0	0	0	0	0	0	0	0	0	0	0	0	0	0	0	0	0	0	0	0	0	0	0	0	0	0	0	0	0	0	0	0	0	0	0	0	-0.0152589	0	0
cg26671246	0	0	0	0	0	0	0	0	0	0	0	0	0	-0.000501992	0	0	0	0	0	0	0	0	0	0	0	0	0	0	0	0	0	0	0	0.000437439	0	0	0	0	0	0	0	0	0	0	0	-0.0199703	0	0
cg26793320	0	0	0	0	0	0	0	0	0	0	0	0	0	0.00815789	0	0	0	0	0	0	0	0	0	0	0	0.0100718	-0.000607849	0	0	0	0	0	0	0	0	0	0	0	0	0	0	0	0	0	0	-0.0456304	0	0
cg27314669	0	0	0	0	0	0	0	0	0	0	0	0	0	0	0	0	0	0	0	0	0	0	0	0	0	0	0	0	0	0	0	0	0	0	0	0	0	0	0	0	0	0	0	0	0	-0.0346729	0	0
cg27332243	0	0	0	0	-0.0128796	0	0	0	0	0	0	0	0	0	0	0	0	0	0	0	0	0	0	0	-0.00435114	0	0	0	0	0	0	0	0	0	0	0	0	0	0	0	0	0	0	0	0	0.0331816	0	0
cg27560182	0	0	0	0.00296838	-0.0119872	0	0	0	-0.00720417	0	0.0226777	0	0	0.00517395	-0.00357168	0	0	0	0	0	0	0	-0.020723	0	0	-0.00742737	0.00781695	0	0	0	0	0	0	0	0	0	0	0	0	0	0	0	0	0	0	0.0182706	0	0
cg27587661	0	0	0	0	0	0	0	0	-0.0101465	0	0	0	0	0	0	0	0	0	0	0	0	0	0	0	-0.00569087	0	-0.00278487	0	0	0	0	0	0	0	0	0	0	0	0	0	0	0	0	0	0	-0.0330176	0	0
cg00099441	0	0	0	0	0	0	0	0	0	0	0.00663597	0	0	0	0.00161987	0.00877172	0	0	0	0	0	0	0	0	0	0	0	0	0	0	0	0	0	0	0	0	0	0	0	0	0	0	0	0	0	-0.00768325	0.056658	0
cg00673290	0	0	0	0	0	0	0	0	0	0	0	0	0	0	0	0	0	0	0	0	0	0	0	0	-0.00930028	0	0	0	0	0	0	0	0	0	0	0	0	0	0	0	0	0	0	0	0	-0.0899602	0	0
cg00982548	0	0	0	0	0	0	0	0	-0.00255403	0	0	0	0	0	-0.00889299	0	0	0	0	0	0	0	0	0	0	-0.00842736	0	0	0	0	0	0	0	0	0	0	0	0	0	0	0	0	0	0	0	-0.0453695	0	0
cg01381109	0	0	0	0	0	0	0	0	0	0	0	0	0	0	0	0	0	0	0	0	0	0	0	0	0	0	0	0	0	0	0	0	0	0	0	0	0	0	0	0	0	0	0	0	0	-0.0476692	0	0
cg01615704	0	0	0	0	0	0	0	-0.000176898	0	0	0	0	0	0	0	0	0	0	0	0	0	0	0	0	0	0	0	0	0	0	0	0	0	0	0	0	0	0	0	0	0	0	0	0	0	-0.0155058	0	0
cg01616956	0	0.0561292	0	0.0104978	0.0263592	-0.00122722	-0.0262807	0.00592746	-0.0105932	0.0250128	0.00599278	0	0	0.00246027	0.00295753	0	0.022861	0	0	0.0659215	0	0.0109221	-0.00822505	0.00664915	0.00627572	0	0.0117066	0.00370108	0	0.00455259	0	0	0	0.0176403	0	0	0	0	-0.031716	0	0	0	0	0	-0.0354884	0.0211008	-0.175587	0
cg02109484	0	0	0	0	0	0	0	0.00139523	0.00252842	0	0	0	0	-0.000456932	0.000207954	0	0	0	0	0	0	0	0	0	0.00086005	0.00879085	-0.0103767	0	0	0	0	0	0	0	0	0	0	0	0	0	0	0	0	0	0	-0.0326786	0	0
cg02160608	-0.00685898	0	0	0.0189753	0	0	0	0.00697784	0.00144772	0	0.0112044	0	0	0	0.00300068	0	0	0.0095472	0	-0.0214119	0	0	0.0187276	0	0.0158434	0.00174888	-0.0139755	0	0	0	0	0	0.0217768	0	0	0.00667163	0	0	0	0.0176382	0	0	0	0.0112466	0	-0.0201847	-0.0825868	0
cg02204630	0	0	0	0	0	0	0	0	0	0	0	0	0	0	0	0	0	0	0	0	0	0	0	0	0	0	0	0	0	0	0	0	0	0	0	0	0	0	0	0	0	0	0	0	0	-0.0230887	0	0
cg02470697	0	-0.0270305	-0.0332947	-0.00358414	0.0305396	0	0	0.000227865	0.00709412	0	0.00510475	0	0	-0.00990739	-0.0157562	0.0128703	0	0	0.0272558	0	0	-0.0363813	0	0.0141761	0.00424768	-0.000223133	0	0	-0.00450476	0	-0.0149392	0	0	0	0	0	0	0	0.0262173	0	0	0	0	0	0	-0.114556	-0.0203858	-0.00524906
cg02487130	0	0	0	0	0	0	0	0	0	0	0	0	0	0	0	0	0	0	0	0	0	0	0	0	0	0	0	0	0	0	0	0	0	0	0	0	0	0	0	0	0	0	0	0	0	-0.0187947	0	0
cg03129884	0	0	0	0	0	0.000385457	0	0.00293863	0	0	0	0	0	0.00477377	0	0	0	0	0	0	0	0	0	0.0120217	0	0	0.0105848	0	0	0	0	0	0	0	0	0	0	0	0	0	0	0	0	0	0	-0.0547458	0	0
cg03279522	0	0	0	0	-0.00310844	0	0	0	0	0	0	0	0	-0.00202652	0	0	0	0	0	0	0	0	0	0	0.0125417	-0.00499229	0	0	0	0	0	0	0	0	0	0	0	0	0	0	0	0	0	0	0	0.0434563	0	0
cg03295928	0	0	0	0.000346011	0	0	0	0.0086555	0	0	0	0	0	0	0	0	0	0	0	0	0	0	0	0	-0.00141142	0.00430083	0	0	0	0	0	0	0	0	0	0	0	0	0	0	0	0	0	0	0	-0.13143	0.0588043	0
cg03717364	0	0.0112095	0	-0.00369242	-0.0210346	0	0	0.00716216	0.00825915	0	0.0404388	0	0	-0.00810235	-0.0115436	0	0	-0.00143556	-0.0169508	0	0	0	0.0147226	0	0.00123374	-0.00122437	0.00597484	0	0	0	0	0	0.0104798	0	0	-0.0149111	0	0	0	0	0	0	0	0	0	0.0277189	0.157433	0.0619366
cg04004830	0	0	0	0	0	0	-0.0118784	-0.000583781	-0.00702597	0	0	0	0	0	0	0	0	0	-0.00626553	0	0	0	-0.00285738	0	0	0.0056488	0.0029903	0	0	0	0	0	0	0	0	0	0	0	0	0	0	0	0	0	0	0.0731683	-0.141491	-0.0729356
cg04656330	0	0	0	0	0	0	0	0	-0.0013046	0	0	0	0	0	0	0	0	0	0	0	0	0	0	0	0	0	0	0	0	0	0	0	0	0	0	0	0	0	0	0	0	0	0	0	0	-0.0445067	0	0
cg05062023	0	0	0	0	0	0	0	0	0	0	0	0	0	0	0	0	0	0	0	0	0	0	0	0	0	0	0	0	0	0	0	0	0	0	0	0	0	0	0	0	0	0	0	0	0	-0.0313736	0	0
cg05137450	0	0	0	0	0	0	0	0	0	0	0	0	0	0	0	0	0	0	0	0	0	0	0	0	0	0	0	0	0	0	0	0	0	0	0	0	0	0	0	0	0	0	0	0	0	-0.0490959	0	0
cg05421799	0	0	0	0	0	0	0	0	0	0	0	0	0	0	0	0	0	0	0	0	0	0	0	0	0.00186889	0	0.00392576	0	0	0	0	0	0	0	0	0	0	0	0	0	0	0	0	0	0	0.013237	0	0
cg05783384	0	0	0	0	0	0	0	0.0090375	0.00483661	0	0	0	0	0	-0.00881032	0	0	0	0	0	0	0	-0.000755222	-0.0026409	0.0251669	0	0	0	0	0	0	0	0	0	0	0	0	0	0	0	0	0	0	0	0	0.0367052	0.0412654	0.00874594
cg05868531	0	0	0	0	0	0	0	0.00473437	0	0	0	0	0	0	0.00184342	0	0	0	0	0	0	0	0	0	0	0.000408486	-0.0142807	0	0	0	0	0	0	0	0	0	0	0	0	0	0	0	0	0	0	-0.149678	0	0
cg06109482	0	0.0159909	0	0.00751189	-0.00626541	0	0	0.000296607	-0.00802289	0	-0.0107967	0	0	0	-0.00336565	0	0	0	0	0	0	0	0	-0.00775659	0	0.000317492	-0.00116847	0	0	0	0.00498962	0	0	0	0	0	0	0	0	0	0	0	0	0	0	0.0200105	0	0
cg06282964	0	0	0	0	-0.00839017	0.02225	0	-0.00183646	-0.00414973	0	0	0	0	0	0.00692299	0	0	0	0	0	0	0	0	0	0	-0.0161133	0	0	0	0	0	0	0	-0.0207531	0	0	0	0	0	0	0	0	0	0	0	-0.0335751	0	0
cg06642617	0.0182982	0	0	0	0	0	0	0	0	0	0	0	0	-0.00558714	0	0	0	0	0	0	0	0	0	0	0.000223863	0	0	0	0	0	0	0	0	0	0	0	0	0	0	0	0	0	0	0	0	0.120034	0	0.00370603
cg06819763	0	0	0	0	0	0	0.00152011	0.00727965	0	0	0	0	0	-0.00279291	0.00330491	0	0	0	0	0	0	0.00519353	0	0	0	-0.00991441	0	0	0	0	0	0	0	0	0	0	0	0	0	0	0	0	0	0	0	-0.0367752	0.0702855	0.0172637
cg06825448	0	0	0	-0.00286489	0	0	0	0.00199894	-0.00735344	0	0.00111572	0	0	0	-0.00173671	0	0	0	0	0	0	0.0160473	0	0	-0.0133975	0.00455271	-0.00117656	0	0	0	0	0	0	0	0	0	0	0	0	0	0	0	0	0	0	-0.0279467	-0.226729	0
cg06881093	0	0	0	0	0	0	0	0	-0.00400541	0	0	0	0	0	0.00630318	0	0	0	0	0	0	0	0	-0.00915852	0	-0.0025147	0	0	0	0	0	0	0	0	0	0	0	0	0	0	0	0	0	0	0	-0.0807341	0.0646149	0
cg06994420	0	0.00116969	-0.0519158	0.0118956	0	-0.00216945	0	-0.00450083	-0.00665307	0	-0.0128802	0	0	-0.00514695	-0.000799279	0.00100951	0	-0.00812433	0	0	0	0	0	-0.0173125	-0.0236656	-0.0203342	-0.011596	0	0	0.0159173	0	0	0	0	0	0	0	0	0	0	0	0	0	0.0186451	0	0.0642404	-0.0611423	0.00547758
cg07532089	0	0	0	0	0	0	0	0.00189857	0.00586986	-0.00324107	0	0	0	0	0	0	0	0.00593162	0	0	0	0	0	0	0.00717801	-0.00713263	0.00364317	0	0	0	0	0	0	0	0	0	0	0	0	0	0	0	0	0	0	-0.0813784	0	0
cg07582400	0	0	0	0	0	0	0	0	0	0	0	0	0	0	0	0	0	0	0	0	0	0	0	0	0	0	0	0	0	0	0	0	0	0	0	0	0	0	0	0	0	0	0	0	0	0.0143341	0	0
cg07592361	0	0	0	0	0	0	0	0.0134456	-0.0109149	0	0	0	0	0	0	0	0	-0.0240918	0	0	0	0	0	-0.0135172	-0.0163022	0.0079953	-0.0131018	0	0	0	0	0	0	0	0	0	0	0	0	0	0	0	0	-0.00659416	0	0.0536677	0	0
cg07628769	0	0	0	0	-0.0117169	0	0	0.00311392	0.0198403	0	0.00373645	0	0	-0.0123426	0	0	0	0	0	0	0	0	-0.0232314	0	-0.00228016	-0.00789852	0	0	0	0	0	0	0	-0.0262738	0	0	0	0	0	0	0	0.0241392	0	0	0	-0.0553076	0	0
cg07683388	0	0	0	0	0	0.00766619	0	0	-5.12387e-05	0	0.0120396	0	0	0	-0.00297354	0	0	0	0	-0.0075078	0	0	0	0.00516856	0	-0.00939033	0	0	0	0	0	0	0	0	0	0	0	0	0	0	0	0	0	0	0	-0.0500629	0.14337	0.012439
cg08019058	0	0	0	0.00449074	0.0119108	-0.0102138	0	0	0.00704573	0	0	0	0	0	0.00996673	0	0	0	0.0286344	0	0	0	0	-0.00131472	0	0.000371331	0	0	0	0	0	0	0	0	0	0	0	0	0	0	0	0	0	0	0	-0.0311126	0.0598288	0.0344019
cg08044427	0.0241301	0	-0.0240578	0	0.0045222	-0.00595368	0	-0.00635556	0.00159615	0	0.00731487	0	0	0	-0.0029271	0	0	0	0	0	0	0	0.0233227	0	0.0134109	0	-0.00712782	0	0	0.0108701	0	0.00895133	0	0	0.0254387	0	0	0	0	0	0.00591191	0	0	-0.018282	0	-0.0527347	0	0
cg08146621	0.0141341	0	0	0	0.0108846	0	0	0.0207387	-0.000409896	0	0	0	0	-0.00507838	-0.0131241	-0.0222551	-0.00714326	0	0	0	0	0	0.0121742	0.0089305	0.00807074	0	-0.000701648	0	0	0	-0.00847831	0	0	0	0	0.00496948	0	0	0	0	0	0	0	0.0289314	0.0467813	-0.0467737	0.105225	0
cg08167066	0	0	0	0	0.0130435	0	0	0.00744103	0	0	0	0	0	0	0	0	0	0	0	0	0	0	0	0	0.0172677	0.0101398	0	0	0	0	0	0	0	0	0	0	0	0	0	0	0	0	0	0	0	-0.113773	0	0
cg08277216	0	0	0	0	0	0	0	0	0	0	0	0	0	0	0	0	0	0	0	0	0	0	0	0	0	0	0	0	0	0	0	0	0	0	0	0	0	0	0	0	0	0	0	0	0	-0.040741	0	0
cg08351100	0	0	0	0	0	0	0	0	0	0	0	0	0	0	0	0	0	0	0	0	0	0	0	0	0	0	0	0	0	0	0	0	0	0	0	0	0	0	0	0	0	0	0	0	0	-0.00817717	0	0
cg08474651	0	0	0	0	0	0	0	0	0	0	0	0	0	0	0	0	0	0	0	0	0	0	0	0	0	0	0	0	0	0	0	0	0	0	0	0	0	0	0	0	0	0	0	0	0	-0.0190172	0	0
cg08482837	0	0	0	0	0.00512044	0.0160875	0	0	0	0	0	0	0	0	0	0	0	0	0	0	0	0	0	-0.000199544	0	0.000421774	-0.0172467	0	0	0	0	0	0	0	0	0.0177181	0.00703434	0	0	0	0	0	0	0	0	-0.0760163	0	0
cg09001028	0	0	0	0	0	0	0	0	0	0	0	0	0	0	0	0	0	0	0	0	0	0	0	0	0	0	0	0	0	0	0	0	0	0	0	0	0	0	0	0	0	0	0	0	0	0.0115468	0	0
cg09068086	0	0	0	0	0	0	0	0	0.00390574	0	0	0	0	0	0	0	0	0	0	0	0	0	0	0	0	0	0	0	0	0	0	0	0	0	0	0	0	0	0	0	0	0	0	0	0	-0.0772977	0	0
cg09132607	0	0	0	0	0	0	0	0	0.00967132	0	0	0	0	0	0	0	0	0	0	0	0	0	0	0	0.00527275	0.00658144	0.00912338	0	0	0	0	0	0	0	0	0	0	0	0	0	0	0	0	0	0	-0.0341043	0	0
cg09470142	0	0	0	0	0	0	0	0	0	0	0	0	0	0	0	0	0	0	0	0	0	0	0	0	0.00492309	0	0	0	0	0	0	0	0	0	0	0	0	0	0	0	0	0	0	0	0	-0.0208505	0	0
cg09775695	0	0	0	0	0	0	0	0	0	0	0	0	0	0	0	0	0	0	0	0	0	0	0	0	0	0	0	0	0	0	0	0	0	0	0	0	0	0	0	0	0	0	0	0	0	0.0340328	0	0
cg09898070	0	0	0	0	0	0	0	0	0	0	0	0	0	0	0	0	0	0	0	0	0	0	0	0	0	0	0	0	0	0	0	0	0	0	0	0	0	0	0	0	0	0	0	0	0	0.0152151	0	0
cg09987596	0	0	0	0	0	0	0	0	0	0	-0.00604804	0	0	0.0116368	0	0	0	0	0	0	0	0	0	-0.00310094	-0.000304147	-0.0143374	0	0	0	0	0	0	0	0	0	0	0	0	0	0	0	0	0	0	0	-0.0947547	0	0
cg09991306	0.0109739	0	-0.0339491	-0.0188043	-0.0160229	0	0	0.00272282	-0.00146347	0	0	0	0	0	0.00397634	0	0	0	0	0	0	0	0	-0.000655471	0.0115028	0	0	0	0	0	0	0	0	0	0	0	0	0	0	0	0.0119126	0	0	0	0	0.0866446	0	0
cg10547527	0	0	0	0	0	0	0	0	0	0	0	0	0	0	0	0	0	0	0	0	0	0	0	0	0	0	0	0	0	0	0	0	0	0	0	0	0	0	0	0	0	0	0	0	0	-0.0290923	0	0
cg10661054	0	0	0	0.0100085	0.0174054	0	0	0	-0.000300521	0	0	0	0.0158427	-0.000866853	0	0	0	0	0	0	0	0	0	0	0	-0.000401179	0.0106481	0	0	0	0	0	0	-0.00127994	0	0	0	0	0	0	0	0	0	0	0	-0.0413655	0.0655351	0
cg10717312	0.0595369	0	-0.0384911	-0.0189277	-0.0272694	0.00655432	-0.0318323	0.00764997	0.00446144	-0.0211732	0	0.0518718	0	-0.00436387	0	0.000167969	0.00406368	0.0193509	0.0341017	-0.0309599	0	0	-0.00832134	-0.0163346	0.00247916	-0.0104328	-0.0164264	0	0	0	0	-0.01893	0	-0.0494291	0	0.0393554	0	0	0.00675164	0	0.0256136	0	0	0.023563	0	0.0678275	0	0.0101521
cg11227278	0	0	0	0	0	-0.00224597	0	0	-0.00421403	0	0	0	0	-0.00469099	-0.00134179	0	0	0	0	0	0	0	0.0107037	0	0.000226688	-0.000406716	0.00984756	0	0	0	0	0	0	0	0	0	0	0	0	0	0	0	0	-0.0146801	0	-0.0138312	-0.140282	0
cg11722971	0	0	0	0	0	0	0	0	0	0	0	0	0	0	0	0	0	0	0	0	0	0	0	0	0.00327354	0	0	0	0	0	0	0	0	0	0	0	0	0	0	0	0	0	0	0	0	0.0417422	0	0
cg12231969	0	0	0	0	0	0	0	0	0	0	0	0	0	0	0	0	0	0	0	0	0	0	0	0	0	0	0	0	0	0	0	0	0	0	0	0	0	0	0	0	0	0	0	0	0	0.0365378	0	0
cg12311815	0	0	0	0	0	0	0	0	0	0	0	0	0	0	0	0	0	0	0	0	0	0	0	0	0	0	0	0	0	0	0	0	0	0	0	0	0	0	0	0	0	0	0	0	0	-0.0185088	0	0
cg12644696	0	0	0	0	0	-0.00062732	0	0	-0.00686686	0	0	0	0	0	0	0	0	0	0	0	0	0	0	0	-0.00191473	0	0	0	0	0	0	0	0	0	0	0	0	0	0	0	0	0	0	0	0	-0.0311164	0	0
cg13025668	0	0	0	0	0	0	0	0	0	0	0	0	0	0	0	0	0	0	0	0	0	0	0	0	-0.00466276	0	0	0	0	0	0	0	0	0	0	0	0	0	0	0	0	0	0	0	0	-0.021202	0	0
cg13227481	0	0	0	0.00848079	0	0	0.0232308	0.00908301	0.00552082	0	-0.00535397	0	0	0	-0.00146904	-0.00269835	0	0	0	0	0	0	0	0	0	0	-0.00789669	0	0	0	0	0	0	0	0	0	0	0	0	0	0	0	0	0	0	-0.0583453	0.0529384	0
cg13700939	0	0	0	0	0	0	0	0.00611893	0	0	0	0	0	-0.00248215	0	0	0	0	0	0.0116895	0	0	0	0	0	0	0.0086193	0	0	0	0	0	0	0	0	0	0	0	0	0	0	0	0	0	0	-0.021842	0.0491764	0
cg13749477	0	0	0	0	0	0	0	0	0.00100368	0	0	0	0	0	0	0	0	0	0	0	0	0	0	0	0	0	0	0	0	0	0	0	0	0	0	0	0	0	0	0	0	0	0	0	0	-0.0387036	0	0
cg13872005	0.00198396	0	-0.0257163	0	0	0.00816545	0	0.000287561	0	0	0.00320563	0	0	-0.0101649	0.00496394	0.0326848	0	0	0	0	0	0	0	0.0203845	-0.00880477	-0.0145904	-0.00260517	0	0	0	0	0	0.00185443	0	0	0	0	0	0	0	0	0.00274025	0	0	0	-0.0524456	0.148551	0.058723
cg13924432	0	0	0	0	0	0	0	0	0	0	0	0	0	0	0	0	0	0	0	0	0	0	0	0	0	0	0	0	0	0	0	0	0	0	0	0	0	0	0	0	0	0	0	0	0	0.0130633	0	0
cg14323539	0	0	-0.00780052	0	0	0.0213724	0	0.000347197	-0.00375329	0	0	0	0	-0.0116172	-0.0061387	0	0	0.0123522	0	0	0	0	0	0	0	0	-0.00257899	0	0	0	0	0	0	0	0	0	0	0	0	0	0	0	0	0	0	-0.0386783	0	0
cg14510926	0.0224556	0	0	-0.00122932	0	0	0.0153478	0.0100228	-0.00456355	0.00974857	0.000878949	0	0	-0.0150627	-0.00905614	-0.0304545	0	0	0	0	0	0	0	0.00498281	0.00186809	0.00160493	-0.00794144	0	0	0	0	0	0	0	0	0	0	0	0.0180076	0	0	0	0	0	0	-0.0914786	-0.0398473	0
cg14601038	0	0	0	0	0	0	0	0	0	0	0	0	0	0	0.00059647	0	0	0	0	0	0	0	0	0	0	-0.00793705	-0.0119091	0	0	0	0	0	0	0	0	0	0	0	0	0	0	0	0	0	0	0.026771	0	0
cg14875171	0	0	0	0	0	0	0	0	0	0	0	0	0	0	0	0	0	0	0	0	0	0	0	0	0	0	0	0	0	0	0	0	0	0	0	0	0	0	0	0	0	0	0	0	0	-0.0134986	0	0
cg14984341	0.0129718	0	0	0	0	0	0	0.00148956	0.00457387	0	0	0	0	-0.00944362	0.00471085	0	0	0	0	0	0	0	0	0	0	-0.00106243	0	0	0	0	0	0	0	0	0	0	0	0	0	0	0	0	0	0	0	-0.026974	0	0
cg15015639	0	0.0125348	0	0	0.0129591	0	0	0.0166857	0.00830597	0	0	0	0	0.00763687	0	0	0	0	0	-0.0227214	0	0	0	0	0	0.00411793	0	0	0	0	0	0	0	-0.0191608	0	0	0	0	0	0	0	0	0	0	0	-0.054262	0.0205034	0
cg15138109	-0.0267398	0	0	0.00637224	0	0.00320272	0	0.00804841	0	0	0	0	0	-0.00274494	0	0	0.00619883	0	0	0	-0.00149281	-0.00188446	0.00122183	0.00481808	0.00489483	0.00762289	-0.00769759	0	0	0	0	0	0	0	0	0.00521743	0	0	0	0.0110308	0	0	0	0	0	-0.0705264	0.0306067	0
cg15558762	0	0	0	0	0	0	0	0	0.00314367	0	0	0	0	0	0	0	0	0	0	0	0	0	0	0	0	0	0	0	0	0	0	0	0	0	0	0	0	0	0	0	0	0	0	0	0	0.018165	0	0
cg15614119	0	0	0	0	0.00476198	0	0	0.00825789	0.0013302	0	0	0	0	0	-0.00105402	0	0	0.00990076	0	0	0	0	0	0	0	0.00210642	0	0	0	0	0	0	0	0	0	0	0	0	0	0	0	0	0	0	0	-0.00310708	0.0383614	0.0497876
cg15714776	0	0	0	0	0	0.0079364	-0.00761803	-0.00754052	0.00235331	0	0.0290808	0	0	0	-0.00463204	0	0	0	0	0	0	0	0	0	0	0.00456212	0	0	0	0	0	0	0	0	0	0	0	0	0	0	0	0	0	0	0	0.022938	-0.0347637	0
