## Supplementary Files for "The prenatal exposome and genome in predictive modelling of DNA methylation" (part 2 of 3)

### Sheet: ST6 (continued)
Supplementary Table 6. Results for validated sites in Model 2
cg15970666	0	0	0	0	0	0	0	0	0	0	0	0	0	-0.00550243	0.00123098	0	0	0	0	0	0	0	0	0	0	0	0	0	0	0	0	0	0	0	0	0	0	0	0	0	0	0	0	0	0	-0.0545611	0	0
cg15996397	0	0	0	0	0	0	0	0	0	0	0	0	0	0.00645607	0	0	0	0	0	0	0	0	0	0	0	0.00263554	0	0	0	0	0	0	0	0	0	0	0	0	0	0	0	0	0	0	0	0.029441	0	0
cg16179507	0	0	0	0	0	0	0.0131247	-0.00332483	0	0	0.00478427	0	0	0	-0.00120065	0	0	0.000598359	0	0	0	0	0	0	0.000875339	0.00195827	0	0	0	0	0	0	0	0	0	0	0	0	0	0	0	0	0	0	0	-0.103085	0.129244	0
cg16723488	0	0	0	0	0	0	0	-0.00149589	0	0	0	0	0	0.00652665	0	0	0	0	0	0	0	0	0	0	-0.018489	-0.00205056	0	0	0	0	0	0	0	0	0	0	0	0	0	0	0	0	0	0	0	-0.0939526	0	0
cg16865291	0	0	0	0	0	0	0	0	0	0	0	0	0	0.00550551	0	0	0	0	0	0	0	0	0	0	0	0	0	0	0	0	0	0	0	0	0	0	0	0	0	0	0	0	0	0	0	-0.0525768	0	0
cg17277199	0	0	0	0	0	0	0	0.000688587	0	0	0	0	0	0	0.00408021	0	0	0	0	0	0	0	0	0	0	0	-0.0137815	0	0	0	0	0	0	0	0	0	0	0	0	0	0	0	0	0	0	-0.129192	0	0
cg17518215	0	0	0	0	0	0	0	0	0	0	0	0	0	0	0	0	0	0	0	0	0	0	0	0	0	0	0	0	0	0	0	0	0	0	0	0	0	0	0	0	0	0	0	0	0	-0.0341308	0	0
cg17681516	0	0	0	-0.00408634	0	0	0.0305822	-0.00473214	0.00174031	0	0	0	0	0.00256122	0	0	0	0.0114668	0	0	0	0	0	0	0	0	0	0	0	0	0	0	0	0	0	0	0	0	0	0	0	0	0	0	0	-0.126244	0.170354	0
cg17801295	0	0	0	0	0	0	0	0	0	0	0	0	0	0	-0.00900331	0	0	0	0	0	0	0	0	0	0	0	-0.000779124	0	0	0	0	0	0	0	0	0	0	0	0	0	0	0	0	0	0	0.0445844	0	0
cg17802633	0	0	0	0	0	0	0	0.00180804	0	0	0	0	0	0.00945034	0	0	0	0	0	0	0	0	0	0	0.00159536	-0.000372075	0	0	0	0	0	0	0	0	0	0	0	0	0	0	0	0	0	0	0	-0.00687572	0.0740979	0
cg17915676	0	0	0	0	0	0	0	0	0	0	0	0	0	0	0	0	0	0	0	0	0	0	0	0	0	0	0	0	0	0	0	0	0	0	0	0	0	0	0	0	0	0	0	0	0	0.0484753	0	0
cg18106923	0	0	0	0	0	0	0	0	0	0	0	0	0	0	0	0	0	0	0	0	0	0	0	0	0	0.000921201	0	0	0	0	0	0	0	0	0	0	0	0	0	0	0	0	0	0	0	0.00915964	0	0
cg18182399	0	0	0	0	0	0	0	0.0124437	0	0	0.00925394	0	0	0	-0.00187578	0	0	0	0	0	0	0	0	-0.0124275	-0.0101823	-0.00438286	0	0	0	0	0	0	0	0	0	0	0	0	0	0	0	0	0	0	0	-0.0137681	0	0
cg18192325	0	0	0	0	0	0	0	0	0	0	0	0	0	0	0.00424727	0	0	0	0	0	0	0	0	-0.00928048	-0.00524385	0	0	0	0	0	0	0	0	0	0	0	0	0	0	0	0	0	0	0	0	-0.0945733	0	0
cg18743464	0	0	0	-0.00122855	0	0	0	0	0.00308697	0	0	0	0	0	0	0	0	0	0	0	0	0	0	0	0.00495744	0	0.0102302	0	0	-0.0106484	0	0	0	0	0	-0.0341737	0	0	0	0	0	0	0	0	0	-0.0422244	0	0
cg18969008	0	0	0	0	0	0	0	0	-0.004925	0	0	0	0	0.0105629	0	0	0	0	0	0	0	0	0	0	0	0	0	0	0	0	0	0	0	0	0	0	0	0	0	0	0	0	0	0	0	0	-0.0997743	0
cg19075787	0	0	0	0	-0.00021512	0	0	0.000857339	-0.0114689	-0.00590081	-0.0237592	0	0	0.000738759	0	0	0	-0.00728143	0	0	0	0.0207336	-0.0298674	0.00447288	-0.0122008	0.00451332	0	0	0	0	0	0	0	0.0177793	0	0	0	0	0	0	0	0	0	0	0	0.0173224	-0.259692	0
cg19156483	0	0	0	0	0	0	0	0	0	0	0	0	0	0	0	0	0	0	0	0	0	0	0	0	0	-0.00090487	0	0	0	0	0	0	0	0	0	0	0	0	0	0	0	0	0	0	0	-0.0579776	0	0
cg19402238	0	0	0	0	0	0	0	0	0	0	0	0	0	-0.00314714	0	0	0	0	0	0	0	0	0	0	0	0	0	0	0	0	0	0	0	0	0	0	0	0	0	0	0	0	0	0	0	-0.0639583	0	0
cg19412900	0	0	0	0	0	0	0	0	0	0	0	0	0	0	0	0	0	0	0	0	0	0	-0.00150588	0	-0.00419613	-0.0154794	0.00342957	0	0	0	0	0	0	0	0	0	0	0	0	0	0	0	0	0	0	-0.00866353	0	0
cg19426955	0	0	0	-0.000623305	0	0	0	0	0.00129344	0	-0.0101276	0	0	0	-0.00567692	0	0	0	0	0	0	0	0	-0.00254553	0.0133576	0	0.0015575	0	0	0	0	0	0	0	0	0	0	0	0	0	0	0	0	0	0	-0.0480305	0.078564	0
cg19610750	0	0	0	0	0	0	0	0.013155	0.00465267	0	0	0	0	0	0	0	0	0	0	0	0	0	0	0	0	0	0	0	0	0	0	0	0	0	0	0	0	0	0	0	0	0	0	0	0	-0.0312421	0	0
cg19642470	0	0	0	0	0	0	0	0	0	0	0	0	0	0	0	0	0	0	0	0	0	0	0	0	0	0	0	0	0	0	0	0	0	0	0	0	0	0	0	0	0	0	0	0	0	-0.0298539	0	0
cg19754707	0	0	0.00716179	0	0	0	-0.0114885	0.00258091	0	0	0	0	0	-0.00317994	-0.00401337	0	0	0	0	0	0	0	-0.00902124	0.0107615	-0.0155462	-0.0213554	-0.0138319	0	0	0.00200709	0.016384	0.0645064	0	0	0	0	0	0	0	0	0	0	-0.0547437	-0.0042629	0	-0.0496698	0.041951	0
cg19978550	0	0	0	0	0	0	0	0	0	0.00781468	0	0	0	0	0	0	0	0	0	0	0	0	0	0.0122511	0.0183537	0	0	0	0	0	0	0	0	0	0	0	0	0	0	0	0	0	0	0	0	-0.0415781	0	0
cg20003050	0	0	0	0	0	0	0	0	0	0	0	0	0	0	0	0	0	0	0	0	0	0	0	0	0	0.00755999	0	0	0	0	0	0	0	0	0	0	0	0	0	0	0	0	0	0	0	0.00910587	0	0
cg20314884	0	0	0	0	0	0	0	0	0	0	0	0	0	0	0	0	0	0	0	0	0	0	0	0	0	0	0	0	0	0	0	0	0	0	0	0	0	0	0	0	0	0	0	0	0	-0.0424467	0	0
cg20422417	0	0	0	0	-0.00781345	-0.00861296	0	0	0.0111214	0	0	0	0	0	0.000974029	0	0	0	0	0	0	0	0	0.00388423	-0.0042153	0.00129187	-0.00507654	0	0	0	0	0	0	0	0	0	0	0	0	0	0	0	0	0	0	-0.138629	0.0319065	0
cg20495333	0	0.00614121	0	0	-0.00277194	-0.0183185	0	0.0052301	0.00553799	0	0	0.00655292	0	-0.0102895	-0.0114375	-0.0228724	0.00728543	-0.0191059	0	-0.0226415	-0.0465098	0	0	-0.0195451	-0.00336172	0.000631195	0.00846397	0	0	0	0	0	0	-0.00285991	0	0	0	0	0	0	0	0	0	0	0	-0.0383565	0.0794162	-0.0108702
cg20698421	0	0	0	0	0	0.0167718	0	-0.00174413	-0.00312988	0	0.00374395	0	0	0	0.0047989	-0.00936668	0	0	0	-0.0285678	0	0	0	-0.00185425	-0.00961618	-0.000121302	-0.0064444	0	0	0.00461093	0.027125	0	0	-0.0125581	0	0	0	0	0	0	0	0	-0.000603222	0	-0.0521809	0.0237065	0	0
cg20926035	0	0	0	0	0	0	0	0	0	0	0	0	0	0	-0.00218349	0	0	0	0	0	0	0	0	0	0	0	0	0	0	0	0	0	0	0	0	0	0	0	0	0	0	0	0	0	0	0.0071482	0	0
cg20959174	0	0	0	0	-0.0116832	0	-0.00870841	0.00647204	0.00648802	0.020136	0	0	0	-8.10441e-05	0.00563062	0	0	0	0	-0.0150623	0	0	-0.00178443	-0.0144183	-0.0144673	0.00408684	0.00108468	0	0	0	0	0	0	-0.0105616	0	0	0	0	0	-0.00290987	0	0	0	0	0	0.0457892	0	0.0423258
cg21135616	0	0	0	0	0	0	0	0	-7.64615e-05	0	0	0	0	0	0.0088385	0	0	0	0	0	0	0	0	-0.00726778	0	0	0	0	0	0	0	0	0	0	0	0	0	0	0	0	0	0	-0.0208835	0	0	0.0383323	-0.0295505	0
cg21356710	0	0	0	0	0	0	0	0.00706296	0.00464165	0	0	0	0	0	0	0	0	0	0	0	0	0	0	0	0	-0.00062869	0	0	0	0	0	0	0	0	0	0	0	0	0	0	0	0	0	0	0	-0.0262492	0	0
cg21406402	0	0	0	0	0	0	0	0	0	0	0	0	0	0	-0.0147842	0	0	0	0	0	0	0	0	0	0	0	0	0	0	0	0	0	0	0	0	0	0	0	0	0	0	0	0	0	0	-0.0696814	0	0
cg21486510	0	0	0	0	-0.00150364	0	0	0	-0.00418896	0	0	0	0	0	0	0	0	0	0	0	0	0	0	-0.00192353	-0.00827563	-0.000835029	-0.0109839	0	0	0	0	0	0	0	0	0	0	0	0	0	0	0	0	0	0	-0.00273139	-0.0915632	0
cg21581504	0	0	-0.0073363	-0.000216813	-0.00433578	0	0	0.00541531	0.0222016	0	0	0	0	-0.00547831	0	0	0.0262128	0	0	0	0	0	0	0	0.00776047	0	-0.00608726	0	0	0	0	0	0.0126266	0.00170317	0	0	0	0	0	0	0	0	0	0	0	-0.0334836	0.158115	0
cg21751145	0	0	0	0	0	0	0	0	0	0	0	0	0	0	0	0	0	0	0	0	0	0	0	0	0	0	0	0	0	0	0	0	0	0	0	0	0	0	0	0	0	0	0	0	0	-0.0104059	0	0
cg22400703	0	0	0	0	0	0	0	0.000754675	0.00926344	0	0	0	0	-0.00220551	-0.00200395	0	0	0	0	0	0	0	0	0	0.0123445	0.0032189	0	0	0	0	0	0	0	0	0	0	0	0	0	0	0	0	0	0	0	-0.0393739	0.213144	0
cg22545206	0	0	0	0	0	0	0	0	0	0	0	0	0	0	0	0	0	0	0	0	0	0	0	0	0	0	0	0	0	0	0	0	0	0	0	0	0	0	0	0	0	0	0	0	0	-0.0620663	0	0
cg22755142	0	0	0	0	0.027806	0	0	0	-0.000900399	0	0.000412402	0	0	0	-0.00236901	0	0	0	0	0	0	0	0	0.00968583	0.00201659	-0.0027913	0.0139264	0	0	0	0	0	0	0	0	0.00974441	0.0172121	0	0	0	0	0	0	0	0	-0.0433358	-0.00387708	0
cg22880770	0	0	0	0	0	0	0	0	0.00387976	0	0	0	0	0	0.00193492	0	0	0	0	0	0	0	0	0	0	0	0	0	0	0	0	0	0	0	0	0	0	0	0	0	0	0	0	0	0	-0.0211419	0	0
cg23277693	0	0	0	0	0	0	0	0	0	0	0	0	0	0	0	0	0	0	0	0	0	0	0	0	0	0	0	0	0	0	0	0	0	0	0	0	0	0	0	0	0	0	0	0	0	-0.0344484	0	0
cg23405152	0.0149185	0	0	-0.0265286	-0.00624972	0.00802773	-0.00219508	0.00495204	-0.00281582	0.0295197	0	0	0	0	0.00444774	0	0	-0.0303687	-0.00782612	0	0	0	-0.0338139	-0.00297677	0	-0.00322505	-0.01121	0	0	0	0	0	0	-0.0410673	0	0.0514736	0	0	0	0	0	0	0	0	0	0.0397352	0	-0.0113309
cg23475755	0	0	0	0	0	0	0	-0.0103798	0	0	0	0	0	0	0	0	0	0	0	0	0	0	0	0	0	0.00168905	0	0	0	0	0.0164319	0	0	0	0	0	0	0	0	0	0	0	0	0	0	0.0108253	0	0
cg23940612	-0.033184	0	-0.0710665	-0.00316489	-0.00357021	0	0	0.0217017	0.0159537	0.00106578	0.0209533	0	0	0	-0.00820742	-0.00883248	0	0.00905278	0	0	0	0	0	0.00488596	-0.00319167	-0.01307	-0.0025734	0	0	0	0.017693	0	0	0	0	0	0	0	0.00192818	0	0	0.00836225	0	0	-0.019651	-0.0494326	0.172444	0.0338757
cg23948843	0	0	0	0	-0.00345583	0	0	0.0192628	0	0	0.00619773	0	0	-0.00489258	-0.00115205	0	0	0	0	0	0	0	0	0	0.00449566	-0.00683753	-0.0193668	0	0	0	0	0	0	0	0	0.0105144	0	0	0	0	0	0	0	0.00112623	0	-0.0661939	0.250847	0.0257059
cg24607575	0	0	0	0	0	0	0	0	0	0	0	0	0	0	0.00194566	0	0	0	0	0	0	0	0	0	0	0	0	0	0	0	0	0	0	0	0	0	0	0	0	0	0	0	0	0	0	-0.0225713	0	0
cg25123895	0	0	0	0	0	0	0	0	-0.00321809	0	0	0	0	0	-0.00326044	0	0	0	0	0	0	0	0	0	-0.00206553	-0.00430691	-0.00763795	0	0	0	0	0	0	0	0	0	0	0	0	0	0	0	0	0	0	-0.0645866	0	0
cg25298319	0	0	0	0.0214504	-0.00698086	0.00411937	-0.0498916	0	-0.0231454	-0.00556777	0	0	0.0290199	0	0.0060693	0	0	0	-0.0196006	0	0	0	0.0259627	-0.00829347	-0.00692746	-0.00836903	-0.0238234	0	0	0	0	0	0	-0.0251599	0	0.0777284	0	-0.00193737	0	0	0	0	0	0	-0.00151564	0.0516608	0	0
cg25428553	0	0	-0.0239121	0	0	0.0123576	-0.0130414	0	-0.000379117	0	0.0152433	0	0	0	0.00554292	0.00855549	0.00029567	0	0	0	0	0	0	0.0103827	-0.00502954	-0.00816966	-0.00030391	0	0	0	0	0	0.012258	0	0	0	0	0	0	0	0	0	0	0	0	-0.0364432	0.157465	0.0302631
cg25942789	0	0	0	0.0102843	0	0	0	7.91854e-05	-0.0020212	0	0	0	0	0.00183547	0	0	0	0	0	0	0	0	0	-0.0199708	0	0	0	0	0	0	0	0	0	0	0	0	0	0	0	0	0	0	0	0	0	-0.0328526	0	0
cg26095658	0	0	0	0	0	0	0	0.00141597	0	0	0	0	0	0	0	0	0	0	0	0	0	0	0	0	0	0	0	0	0	0	0	0	0	0	0	0	0	0	0	0	0	0	0	0	0	-0.012479	0	0
cg26230651	0	0	0	0	0	0	0	0	-0.00805734	0	0	0	0	0	-0.00391128	0	0	-0.00968808	0	0	0	0	0	0	0	0	0	0	0	0	0	0	0	0	0	0	0	0	0	0	0	0	0	0	0	-0.0638553	0.0392868	0
cg26537478	0	0	0	0	0	0	0	-0.000466414	-0.00891318	0	0	0	0	0	-0.00412621	0	0	0	0	0	0	0	-5.6647e-05	0	-0.0219315	-0.00199803	0	0	0	0	0	0	0	0	0	0	0	0	0	0	0	0	0	0	0	0.000489366	-0.147232	0
cg26580609	0	0	-0.0430926	0	0	-0.0015369	0.0073003	0.00564354	-0.00244906	0	0.00784813	0	0.0617404	-0.00469928	0	-4.05288e-05	-0.0476717	0	0	-0.00815255	0	-0.00839734	0	0.00459329	0	-0.00791574	-0.0138102	0	0	-0.039347	0	0	0	-0.00129176	0	0	0	0	0.0523199	0	0	0	0	0	0	-0.0479119	0	-0.0292502
cg26817877	0	0	0	0	0.00721828	0	0.0021676	0.00633382	0	0	0.00506305	0	0	-0.00262439	0.00219874	0	0	0	0	0	0	0	0	0.0137447	0	0.00532005	0.00127753	-0.00138182	0	0	-0.0225248	0	0	0	0	0	0	0	0	0	0	0	0	0.0216305	0	-0.0458077	0	0
cg26890182	0	0	0	0	0	0	0	0	0	0	0	0	0	0.00248476	0	0	0	0	0	0	0	0	0	0	-0.00410892	0.00717581	0	0	0	0	0	0	0	0	0	0	0	0	0	0	0	0	0	0	0	0.0180483	-0.0552244	0
cg27051171	0	0.0291272	0	0	0.00208158	0	0	0	0.00484604	0	0	0	0	0	-0.00748078	0	0.011712	-0.0125511	0	0	0	0	0	0	0	-0.0080621	-0.00321316	0.0469524	0	0.0027386	0	0	0	0	0	0	0	0	0	-0.0251837	0	0	0	-0.0321727	0	0.0511881	0.00542749	0
cg00158683	0	0	0	0	0	0	0	0	0	0	0	0	0	0	0	0	0	0	0	0	0	0	0	0	0	0	0	0	0	0	0	0	0	0	0	0	0	0	0	0	0	0	0	0	0	0.0463129	0	0
cg00786761	0	0	0	0	0	0.0028361	0	0	0	0	0	0	0	-0.00584551	0	0	0	-0.00115866	0	0	0	0	0	-0.00661034	0	-0.00855307	0.01046	0	0	0	0	0	0	0	0	0	0	0	0	0	0	0	0	0	0	-0.0367462	0.0675613	0
cg00817731	0	0	0	0	0	0.00256431	0	0.00229983	0	0	0	0	0	0	0	0	0	0	0	0	0	0	0	0	0.0113383	-0.00031473	0	0	0	0	0	0	0	0	0	0	0	0	0	0	0	0	0	0	0	0.0374017	0	0
cg01406312	0	0	0	0	0	0	0	0	0	0	0	0	0	0	-0.00238194	0	0	0	0	0	0	0	0	0	0	0	0	0	0	0	0	0	0	0	0	0	0	0	0	0	0	0	0	0	0	-0.0212941	0	0
cg01461718	0	0	0	0	0	0	0	0	0	0	0	0	0	0	0	0	0	0	0	0	0	0	0	0	0	-0.000956268	0	0	0	0	0	0	0	0	0	0	0	0	0	0	0	0	0	0	0	-0.0291719	0	0
cg02045971	0	0	0	0	0	0	0	0.00628461	0	0	0	0	0	0	0.000231029	0	0	0	0	0	0	0	0	0	-0.0101866	0	0	0	0	0	0	0	0	0	0	0	0	0	0	0	0	0	0	0	0	-0.0716088	0	0
cg02388709	0	0	0	0	0	0	0	0	0	0	0	0	0	0	0	0	0	0	0	0	0	0	0	0	0	0	0	0	0	0	0	0	0	0	0	0	0	0	0	0	0	0	0	0	0	-0.0415878	0	0
cg02504211	0	0	0	0.00531213	-0.013372	0	0	0	-0.00961627	0	0.00576817	0	0.00318867	0.00175175	-0.0101289	0.00985035	0	0.0121382	0	0	0	0.00107823	0	-0.0235124	-0.0126135	-0.00169613	-0.000415764	0	0	0	0	0	0	0	0	0.00783332	0	0	0	0	0	0	0	0	-0.00677016	0.0173726	0.22919	0.0335799
cg02782426	0	0	0	0.00706871	0	0	0	0.00231112	0	0	0	0	0	0	-0.00379496	0	0	0	0	0	0	0	0	0	0	0	0	0	0	0	0	0	0	0	0	0	0	0	0	0	0	0	0	0	0	-0.0185675	0.0636403	0
cg02806645	0	0	0	-0.00521121	0	0.015853	0	0.00551702	0.00478672	0	0	0	0	-0.00344311	0	-0.0119007	0	0	0	0	0	-0.0287391	0	0.00368601	0	-0.0115225	-0.0299447	0	0	0	-0.00218962	0	-0.0230847	0	0	0	0	0	0	0	0	0	0	0	0	-0.098928	-0.0287822	0
cg02834909	0	0	0	0.0056255	0	0	0	-0.00283945	0	0	0	0	0	-0.00512168	0	0	0	0	0	0	0	0	0	0	0.0145966	-0.000894266	0	0	0	0	0	0	0	0	0	0	0	0	0	0	0	0	0	0	0	0.0424076	0	0
cg02860240	0	0	0	0	0.00609098	0	0	0	-0.00397573	0	0.0301207	0	0	0	0	0	0	0	0	-0.0627955	0	0	0	0	0	0.00577421	0	0.0162766	0	0.0160415	0.0017909	0	0	0	0	0	0	0	0	0	0	0	0	0	0	-0.0511335	0	0
cg02930239	0.00887317	0	-0.0300545	0	0	0.00361455	0.00268385	0.0218667	-0.000829618	0.013352	0	0	0	0	0.000956066	-0.0221112	-0.00456545	0	0	0	0	-0.0214271	0	0	0	-0.0035624	0	0	0	0	0	0	-0.0207809	0	0	0.00969108	0	0	0	0	0	0	0	0	0	-0.0527499	-0.0284946	-0.0265379
cg03284879	0	0	0	0	-0.0146494	0	0	0.00181656	-0.00122215	0	0	0	0	0	-0.00115202	0	0.000851355	0	0	0	0	0	0	0	0	0.0044376	-0.000748186	0	0	0	0	0	0	0	0	0	0	0	0	0	0	0	0	0	0	-0.0208516	0.163144	0.0213255
cg03352189	0	0.00709708	0	0.0156151	0	0.000239166	0.0119715	0	0.00976354	0	-0.022675	0	0	-0.0210987	-0.0220519	0	0.0388389	0.0249375	0	-0.0285931	0	0	0	0	0.0169798	-0.0123488	-0.0153966	0	0	0	-0.0407193	0	0	0.00919876	0	0	0	0	0	0	0	-0.00837416	0	0.0189102	0	0.033048	0	0
cg03772909	0	0	0	0	0	0	0	0	0	0	0	0	0	-0.0046774	0	0	0	0	0	0	0	0	0	0	0	-0.00525233	-0.0218567	0	0	0	0	0	0	0	0	0	0	0	0	0	0	0	0	0	0	-0.0809702	0	0
cg04132452	0	0	0	0	0	0	0	0.0117124	-0.00352111	0	0	0	0	0	0	0	0	0	0	0	0	0	0	0	0	0	0	0	0	0	0	0	0	0	0	0	0	0	0	0	0	0	0	0	0	-0.0434043	0	0
cg04602284	0	0	0	0	0	0	0	0	0	0	0	0	0	0	0	0	0	0	0	0	0	0	0	0	0	0	0	0	0	0	0	0	0	0	0	0	0	0	0	0	0	0	0	0	0	-0.013444	0	0
cg04682135	0	0	0	0	0	0	-0.0141986	0.0236582	0.0212455	0.0043721	0.00389589	0	0	0.00856605	-0.00085597	0	0	0	0	0	0	0	0	0	0.0183772	0.00418926	0	0	0	0	-0.0203111	0	0	-0.00415202	0	0	0	0	0	0	0	0	0	0.0297646	0	-0.0452707	0	0
cg05118960	0	0	0	0	0	0	0	0.0182487	0	0	0.020756	0	0	0	-0.00196799	0	0	0	0	0	0	0	0.00451652	0	0	0	-0.00884504	0	0	0	0	0	0	0	0	0	0	0	0	0	0	0	0	0	0	-0.0849027	0.170783	0.0153455
cg05393726	0	0	0	0	0	0	0	0	0	0	0	0	0	0.00204907	0	0	0	0	0	0	0	0	0	0	0	0	0	0	0	0	0	0	0	0	0	0	0	0	0	0	0	0	0	0	0	-0.0319103	0	0
cg05674437	0	0	0	0.0115261	-0.00345966	0	0	9.27404e-06	0.00940855	0	0	0	0	0	0	0	0	0	0	0	0	0	0	0	0.0288689	0.00205862	-0.00428322	0	0	0	0	0	0	0	0	0	0	0	0	0	0	0	0	0	0	-0.104997	0	-0.0263132
cg06636831	0	0	0	0	0	0.0152355	0	0.00978062	0	0	0.00262634	0	0	0	-0.0132132	0.015736	0	0	0	0	0	0.00781496	0.0639949	0	0.00478339	0	-0.000258421	0	0	0	0	0	0	0	0	0	0	0	0	0	0	0	-0.0116352	0	0	-0.0444927	0.0698992	0.0192387
cg06675951	0	0	0	0	0	0	0	0	0	0	0	0	0	0	0	0	0	0	0	0	0	0	0	0	0	0.00155465	0	0	0	0	0	0	0	0	0	0	0	0	0	0	0	0	0	0	0	0.0123848	0	0
cg07269003	0	0	0	0	0	0	0	0.00157409	0.00506849	0	0	0	0	0.00206228	-0.0031707	0	0	0	0	0	0	0	0	0	0.0105268	0	0	0	0	0	0	0	0	0	0	0	0	0	0	0	0	0	0	0	0	-0.0610514	0	0
cg07341007	0	0	0	0	0	0	0	0	0.0127837	0	0	0	0	-0.0172884	0.0109504	0	0	0	0	0	0	0	0	0	0.0146795	0	0	0	0	0	0	0	0	0	0	0	0	0	0	0	0	0	0	0	0	0.0644266	0	0
cg07437373	0	0	0	0.0122897	0	0	0	0.00295896	0	-0.0212007	0	0	0	0.00517999	0.00222518	0.0300968	0.00226084	0	0	0	0	0	0	0	-0.00839164	0.00165156	0	0	0	0	0	0	0	0	0	0	0	0	0	0	0	0	0	0	0	-0.0834182	0.123168	0.00149707
cg07581811	0	0	0	0	0	0	-0.0044935	0.00279498	-0.00860902	0	0	0	0	0	0.00262327	0	0	0	0	0	0	0	0	0	0.000246237	0	0	0	0	0	0	0	0	0	0	0	0	0	0	0	0	0	0	0	0	-0.0836447	0	0
cg07638500	0	0.0337896	0	-0.00684817	0	0.017151	0	0	0.00973358	0.00871663	0	0	0	0	-0.00531546	0	0	0	0	0	0	0	0	0	-0.0226679	-0.000629084	0.00360652	0	0	0	0	0	0.00706068	0	0	-0.00669558	0	0	0.0307222	0	-0.0311349	0	-0.00998129	0	0	-0.0191776	0.398773	0.0552529
cg08121925	0	0	0	0	0	0	0	0	0	0	0	0	0	0	0	0	0	0	0	0	0	0	0	0	0	0	0	0	0	0	0	0	0	0	0	0	0	0	0	0	0	0	0	0	0	-0.0625037	0	0
cg08162476	0	0	0	0	0	0	0	0	0	0	0	0	0	0	0	0	0	-0.017354	0	0	0	0	0	0	0	0	0.000914276	0	0	0	0	0	0	0	0	0	0	0	0	0	0	0	0	0	0	0.023543	0	0
cg08877188	0	0	0	0	0	0	0	0	0	0	0	0	0	0.000113634	0	0	0.0176226	0	0	0	0	0	0	-0.000678904	0.000442898	0	0.00393204	0	0	0	0	0	0	0	0	0	0	0	0	0	0.0300596	0	0	0	0	-0.10567	0.0252074	0
cg08888203	0	0	0	0	0	0	0	0.00134061	0.00287882	0	0	0	0	0	-0.0052212	0	0	0	0	0	0	0	0	0	0.0196861	0	-0.00512229	0	0	0	0	0	0	0	0	0	0	0	0	0	0	0	0	0	0	-0.053107	0	-0.0160847
cg08980237	0	0	0	0	-0.000789243	0	0	0.00357911	0	0	0	0	0	0	0	0	0	0	0	0	0	0	0	0	0	-0.0118771	0	0	0	0	0	0	0	0	0	0	0	0	0	0	0	0	0	0	0	-0.035846	0	0
cg08986653	0	0	0	0	0	0	0	0	0	0	0	0	0	0	0	0	0	0	0	0	0	0	0	0	0	0	0	0	0	0	0	0	0	0	0	0	0	0	0	0	0	0	0	0	0	-0.0204093	0	0
cg09373148	0	0	0	0	0	0	0	0.00499889	0	0	0	0	0	0	0	0	0	0	0	0	0	0	0	0	0	0.00138959	0	0	0	0	0	0	0	0	0	0	0	0	0	0	0	0	0	0	0	-0.078312	0	0
cg10245988	0	0	0	-0.0138868	0.0167707	0	0	0	0	0	0	0	0	0	0.0065947	0	0	0.00264732	0	0	0	0	0	0.012823	0	-0.00336831	0	0	0	0	0	0	0	0	0	0	0	0	0	0	0	0	0	0	0	-0.117793	0	0
cg10361095	0	0	0	0.0094185	0	0	0	0	0	0	0	0	0	0.00436577	-0.00195637	0	0	0	0	0	0	0	0	0	0	-0.00204169	0	0	0	0	0	0	0	0	0	0	0	0	0	0	0	0	0	0	0	-0.0731667	0	0
cg10542883	0	0	0	0	0	0	0	0	0	0	0	0	0	0	0	0	0	0	0	0	0	0	0	0	0	0.00512224	0	0	0	0	0	0	0	0	0	0	0	0	0	0	0	0	0	0	0	-0.0438437	0	0
cg10663765	0	0	0	0	-0.00337182	0	0	0.00520331	-0.00197887	0	0	0	0	0	0.0095174	0	0	0	0	0	0	0	0	0	-0.00744015	0.000373024	0	0	0	0	0	0	0	0	0	0	0	0	0	0	0	0	0	0	0	-0.11034	0.0465697	0
cg10800953	0	0	0	0	0	0	0.00319841	0.00406244	0	0	0	0	0	0	-0.00199146	0	0	0	0	0	0	0	0	0	0	0	0	0	0	0	0	0	0	0	0	0	0	0	0	0	0	0	0	0	0	-0.0585756	0.0945371	0
cg10911980	0	0	0	0	-0.0200574	-0.0166361	0	0	0	0	0.000287261	0	0	0	0.00148439	0	0	0	0	0	0	0	0	0.00257277	0	0	0	0	0	0	0	0	0	0	0	0	0	0	0	0	0	0	0	0	0	-0.0238779	0	0
cg11324650	0	0	-0.0254228	0	0	0.00773819	0	0.00110681	0	-0.015854	0	0	0	0	0.00729428	0	0	0	0	0	0	0	0	0.00459277	-0.010671	0	0	0	0	0	0	0	0	0	0	0	0	0	0	0	0	0	0	0	0	-0.121807	0.205737	0
cg11417259	0	0	0	0	0	0	0	0	0	0	0	0	0	0	0	0	0	0	0	0	0	0	0	0	0	0	0	0	0	0	0	0	0	0	0	0	0	0	0	0	0	0	0	0	0	-0.0147029	0	0
cg11830695	0	0	0	0	0	0	0	-0.0100719	0.00585829	0	0	0	0	-0.00546643	0	0	0	0	0	0	0	0	0	0	-0.00256607	0	-0.012412	0	0	0	0	0	0	0	0	0	0	0	0	0	0	0	0	0	0	-0.0410466	0	0
cg12431087	0	0	0	0	-0.00278245	0	0	-0.00166967	0	0	0	0	0	0.00279732	0	0	0	0	0	0	0	0	0	4.83163e-05	-0.0056447	0.00920304	0	0	0	0	0	0	0	0	0	0	0	0	0	0	0	0	0	0	0	0.00862866	-0.0998824	0
cg13026730	0	0	0	0	0	0	0	0.0194449	0.00459527	0	0	0	0	0.00278124	-0.00562395	0	0	0	0	0	0	-0.0105172	-0.0206483	0.00521762	0	0	-0.0169315	0	0	0	0	0	0	0	0.000111371	0	0	0	0	0.00137963	0	0	0	0	0	-0.0856734	0	0
cg13041467	0	0	0	0.00121853	0	0	0	0.00779087	0	0	0	0	0	0.00463773	-0.00644372	0	0	0	0	0	0	0	0	0	-0.0179693	0	-0.000898746	0	0	0	0	0	0	0	0	0	0	0	0	0	0	0	0	0	0	-0.0305006	0	0
cg13250884	0	0	0	0.00183599	0	0	0	0	0.00670883	0	0	0	0	0	-0.00902172	0	0	0	0	0	0	0	0	0	0	-0.00819329	0	0	0	0	0	0	0	0	0	0	0	0	0	0	0	0	0	0	0	-0.0331303	0	0
cg13283877	0	0.023097	0	0.0108487	0.0285838	0.0117724	0	0.0165795	0	0	0.024124	0	0	0.00932754	0	0	0	0.0295164	0	-0.0290953	0	0	0.000690326	0.00499044	0.0276207	0.00606227	0	0	0	-0.00360929	0	0	0	-0.0103382	0	0	0	0	0	0	0	0.00433541	0	0	0	-0.0424692	0	0.0160253
cg13303179	0	0	0	0	0	0	0	0	0	0	0	0	0	-0.00679564	0	0	0	0	0	0	0	0	0	0	0.0102284	-0.00676338	0	0	0	0	0	0	0	0	0	0	0	0	0	0	0	0	0	0	0	0.0309874	0	0
cg13327336	0	0	0.0337155	0	0	0	0	0	-0.00848509	0	0.00383369	0	0	0.0121025	0.00795182	0	0	0	0	0	0	0	0	0.00938632	0.00652011	0.00367331	0	0	0	-0.00427601	0	0	0	0	0	0	0	0	0	0	0	0	0	0	0	-0.0238423	-0.0669475	0
cg13607248	-0.029548	0.023647	0	0.0188078	-0.0146862	0.0160701	0.00623373	0	-0.00405225	-0.0268505	-0.00331191	0	0	-0.0177482	0	0.00861477	0	-0.0248133	0	-0.00668244	0	0.0377877	0	0.00347138	0.0106469	0.000726355	-0.00510387	0.00789008	0	0	0.000320686	0.0162474	7.78513e-05	0	-0.0139661	0.0297873	0	0	-0.0898085	0	0	0	0	0.0299489	-0.033983	0.0325379	-0.35447	0.0577569
cg13708016	0	0	0	0	0	0	0	0	0	0	0	0	0	0	0	0	0	0	0	0	0	0	0	0	0.000528048	-0.00161304	0	0	0	0	0	0	0	0	0	0	0	0	0	0	0	0	0	0	0	-0.0487894	0	0
cg13889508	0	0	0	0.015318	0.000709926	0	0	0.00392839	-0.02324	-0.0165154	0	0	0	0	0.000190148	0	0.0188122	0	0	0	0	0	0	-0.00182845	-0.00424553	-0.0072844	0	0	0	0	0	0	0	0	0	0.0347216	0	0	0	0	0	0	0	0	-0.0186236	0.0308476	-0.0266713	0
cg14218447	0	0	0	0	0	0	0	0	0.00816679	0	0	0	0	0	0.00693733	0	0	0	0	0	0	0	0	0.000432716	0	0.00338767	-0.00862078	0	0	0	0	0	0	0	0	0	0	0	0	0	0	0	0	0	0	-0.0846771	0	0
cg14688588	0	0	0	0	0	0	0	0	0	0	0	0	0	-0.00296164	0	0	0	0	0	0	0	0	0	0	0	0	0	0	0	0	0	0	0	0	0	0	0	0	0	0	0	0	0	0	0	0.0574409	0	0
cg15043384	0	0	0	0	0	0	0	0	-0.00229887	0	0.0068372	0	0	0	-0.00384599	0	0	0	0	0	0	0	0	0	-0.00201876	0	0	0	0	0	0	0	0	0	0	0	0	0	0	0	0	0	0	0	0	-0.0722251	0.293834	0.0249382
cg15142694	0	0	0	0	0	0	0	0	0	0	0	0	0	0	0	0	0	0	0	0	0	0	0	0	0	0	0	0	0	0	0	0	0	0	0	0	0	0	0	0	0	0	0	0	0	-0.0391979	0	0
cg15709989	0	0	0	0	0	0	0	0	0	0	0	0	0	0	0	0	0	0	0	0	0	0	0	0	0	0	0	0	0	0	0	0	0	0	0	0	0	0	0	0	0	0	0	0	0	0.00794882	0	0
cg15736553	0	-0.00983286	0	0	0	0	0	-0.00940904	0	0	0	0	0	-0.00576289	0	0.00222028	0	0	0	0	0	0	0	-0.00844288	0	0.00166445	0	0	0	0	0	0	0	0	0	0	0	0	0	0	0	0	0	0	0	0.021845	-0.0880806	-0.0211069
cg16358565	0	0	0	0	0	0	0	0	0	0	0	0	0	0.00238876	-0.000642411	0	0	0	0	0	0	0	0	0	0	0	0	0	0	0	0	0	0	0	0	0	0	0	0	0	0	0	0	0	0	0.0108094	0	0
cg16542478	0	0	0	0	0	0	0	0	0	0	0	0	0	0	0	0	0	0	0	0	0	0	0	0	0	0	0	0	0	0	0	0	0	0	0	0	0	0	0	0	0	0	0	0	0	-0.0261656	0	0
cg17621718	0	0	0	0	0	0	0	0	0	0	0	0	0	0	0	0	0	0	0	0	0	0	0	0	0	0	0	0	0	0	0	0	0	0	0	0	0	0	0	0	0	0	0	0	0	-0.0299672	0	0
cg17658717	0	0	0	0	0	0	0	0.000521899	-0.00531163	-0.017723	0	0	0	0	-0.00147853	0	0	-0.000425041	0	0	0	0	0	0	0.00211923	-0.00537832	0	0	0	0	0	0	0	0	0	0	0	0	0	0	0	0	0	0	0	-0.0434795	0.0648897	0.0174053
cg18804080	0	0	0	0.0203023	0	0	0.000225323	-0.00912879	0	0	0.00516252	0	0	0	0	-0.00810578	0	0	0	0	0	0	0	0	-0.00176075	-0.00700336	-0.0101345	0	0	0	0	0	0	0	0	0	0	0	0	0	0	0	0	0	0	-0.0400292	0	0
cg19210302	0	0	0	0	0	0	0	0	0	0	0	0	0	0	0	0	0	0	0	0	0	0	0	0	0	0	0	0	0	0	0	0	0	0	0	0	0	0	0	0	0	0	0	0	0	-0.0179484	0	0
cg19401033	0	0	0	0	0	0.00166907	0	0.00531299	0.00940274	-0.00608997	0.00355916	0	0	-0.00129717	0	0	0	0	0	0	0	0	0.00690841	0	0	0.00151202	0	0	0	0	0	0	0	0	0	0	0	0	0	0	0	0	0	0	0	-0.0314174	0.21101	0
cg19402939	0.0147765	0	0	0	0	0	0	0.00259038	0.00210295	0	-0.00106606	0	0	0	-0.0089964	0	0	0	0	0	0	0	0	0	0.00781097	0	-0.00130761	0	0	0	0	0	0	0	0	0	0	0	0	0	0	0	0	0	0	-0.051244	0.116571	0
cg19445322	0	0	0	0	0	0	0	0	0	0	0	0	0	0	0	0	0	0	0	0	0	0	0	0	0	0	0	0	0	0	0	0	0	0	0	0	0	0	0	0	0	0	0	0	0	0.0453611	0	0
cg19597498	0	0	0	0	0	0	0	0	0	0.00276575	0.0180804	0	0	0	-0.00377298	0	0	0	0	0	0	-0.00265618	0	0.00184329	0	0.00697476	0	0	0	0	-0.0247131	0	0	0	0	0	0	0	0	0	0	0	0	0	0	-0.066899	0	0
cg19600115	0	0	0	0	0	0	0	0	0	0	0	0	0	0.00923446	0	0	0	0	0	0	0	0	0	0	0	0	0	0	0	0	0	0	0	0	0	0	0	0	0	0	0	0	0	0	0	-0.0307804	0	0
cg19727641	0	0	0	0	0	0	0	0	0	0	0	0	0	0	0	0	0	0	0	0	0	0	0	0	0	0	0	0	0	0	0	0	0	0	0	0	0	0	0	0	0	0	0	0	0	0.0293159	0	0
cg19768599	0	0	0	0	0	0	0	0	0	0	0	0	0	0	0	0	0	0	0	0	0	0	0	0	0	0	0	0	0	0	0	0	0	0	0	0	0	0	0	0	0	0	0	0	0	-0.0237922	0	0
cg19941450	0	0	0	0	0	0	0	0	0	0	0	0	0	0	0	0	0	0	0	0	0	0	0	0	0	0	0	0	0	0	0	0	0	0	0	0	0	0	0	0	0	0	0	0	0	-0.0537788	0	0
cg20299697	0	0	0	0	0	0	0	0	0	0	0	0	0	0	0	0	0	0	0	0	0	0	0	0	0	0	0	0	0	0	0	0	0	0	0	0	0	0	0	0	0	0	0	0	0	0.0426071	0	0
cg20850873	0	0	0	0	0	0	0	0.00586084	0	0	0	0	0	0	0	0	0	0	0	0	0	0	0	0.0041737	0.016152	0.00254773	0	0	0	0	0	0	0	0	0	0	0	0	0	0	0	0	0	0	0	-0.0321354	0	0
cg20976174	0	0	0	0	0	0	0	0	0	0	0	0	0	0	0	0	0	0	0	0	0	0	0	0	0	0	0	0	0	0	0	0	0	0	0	0	0	0	0	0	0	0	0	0	0	-0.0286967	0	0
cg21741562	0	0	0	0	0	0	0	0	0	0	0	0	0	0	0	0	0	0	0	0	0	0	0	0.016208	0	0.0021487	0	0	0	0	0	0	0	0	0	0	0	0	0	0	0	0	0	0	0	-0.0382715	0	0
cg22120095	0	0	0	0.00459239	-0.00969555	0	0	0	-0.0105057	0	0	0	0	0.0114718	0	0	0	0.00473731	0	0	0	0	0	0	0.00625959	0.0115113	0	0	0	0	0	0	0.00534235	0	0	0	0	0	0	0	0	0	0	0	0	-0.0315147	-0.0654387	0
cg22309949	0	0	0	0	0.00276417	0	0	0	0.0214708	0	0.00858389	0	0	0	0	0	0	0	0	0	0	0	-0.00489904	0.0163009	0	-0.00629738	-0.0025206	-0.018939	0	-0.00748761	0	0	0	-0.00391451	0	0	0	0	0	0	0	0	0	0	0	-0.0630491	0	0
cg22462726	-0.00789203	0	0	0	0.00774323	0	0	0	0.00160931	0	-0.00815978	0	0	0	0	0	0	-0.0347254	0	0	0	0	0	0	0.00116806	-0.0131664	0.0018301	0	0	0	0	0	0	0	0	0	0	0	0	0	0	0	0	0	0	-0.048491	0.0788799	0
cg22589745	0	0	0	0	0	0	0	0	0	0	0	0	0	0	0	0	0	0	0	0	0	0	0	0	0	0	0	0	0	0	0	0	0	0	0	0	0	0	0	0	0	0	0	0	0	-0.0500902	0	0
cg23485473	0	0	0	0	0	0	0	0	0	0	0	0	0	0	0	0	0	0	0	0	0	0	0	0	0	0	0	0	0	0	0	0	0	0	0	0	0	0	0	0	0	0	0	0	0	0.0109946	0	0
cg24043236	0	0	0	0	0	0	0	0	-0.004965	0.0125922	-0.0129758	0	0	0	0.000139656	0	0	0	0	0	0	0	0	0	0	0	0.00773118	0	0	0	0	0	0	0	0	0	0	0	0	0	0	0	0	0	0	-0.0356632	0	0
cg24199400	0	0	0	0	0	0	0	0	0	0	0	0	0	0	0	0	0	0	0	0	0	0	0	0	0	0	0	0	0	0	0	0	0	0	0	0	0	0	0	0	0	0	0	0	0	-0.0248257	0	0
cg24330379	0	0	0	0.00990206	-0.0191093	0	0	0.00763806	0	0	0.0244224	0	0	-0.0198741	0	0.00575683	0	0	0	0	0	0	0	-0.0101308	0.00198278	-0.000425777	-0.00943844	0	0	0	0	0	0	-0.000940084	-0.0067012	0	0	0	0	0	0	0	0	-0.0225037	0	-0.0485401	0.0204623	0
cg24872425	0	0	0	0	0	0	0	0.00386275	0.00270307	0	0	0	0	-0.00691947	0	0	0	0	0	0	0	0	0	0.00498827	0	-2.52435e-05	0	0	0	0	0	0	0	0	0	0	0	0	0	0	0	0	0	0	0	-0.0852768	0	0
cg25129124	0	0	0	0	0	0	0	0	0	0	0	0	0	0	0	0	0	0	0	0	0	0	0	0	0	0	0	0	0	0	0	0	0	0	0	0	0	0	0	0	0	0	0	0	0	-0.0597376	0	0
cg25150878	0	0	0	0.011252	-0.0159484	0	0	0	-0.00429953	0	0	0	0	-0.00669498	0	0	0	0.0144842	0	0	0	0	0	0	0	0.00325813	0	0	0	0	0	0	0	0	0	0	0	0	0	0	0	0	0	0	0	-0.0156163	-0.148544	0
cg25260865	0	0	0	0	0	0	0	0	0	0	0	0	0	0	0	0	0	0	0	0	0	0	0	0	0	0	0	0	0	0	0	0	0	0	0	0	0	0	0	0	0	0	0	0	0	-0.053177	0	0
cg25921813	0	0	0	0	-0.00477646	0	0	0	-0.000396772	0	0	0	0	-0.00029624	0.0121451	0	0	0	0	0	0	0	0	-0.00378863	-0.00424713	0.00506844	0	0	0	0	0	0	0	0	0	0	0	0	0	0	0	0	0	-0.00679326	0	0.000474335	0.179741	0.0264162
cg27427514	0	0	0	0	0	0	0	0.0326805	0	0	0	0	0	0	0.00367012	0	0	0	0	0	0	0	0	0.0272399	0	0	-0.00136471	0	0	0	0	0	0	0	0	0	0	0	0	0	0	0	0	0	0	-0.0300545	0	0
cg00058009	0	0	0	0	0	0	0	0	0	0	0	0	0	0	0	0	0	0	0	0	0	0	0	-0.00221307	0.00775931	-0.00157399	0	0	0	0	0	0	0	0	0	0	0	0	0	0	0	0	0	0	0	-0.0593193	0	0
cg00430888	0	0	0	0	0	0	0	0.00108064	0	0	0	0	0	0	0	0	0	0	0	0	0	0	0	0	0.000241275	0.00607327	0	0	0	0	0	0	0	0	0	0	0	0	0	0	0	0	0	0	0	-0.0440843	0	0.0134604
cg00497232	0	0	0	0	0.0041519	0	0	0.00289812	1.83628e-05	0	0	0	0.00766176	-0.0117432	0	0	0	0	0	0	0	0	0	0	0	-0.00903601	-0.0181139	0	0	0	0	0	0	0	0	0	0	0	0	0	0	0	0	0	0	0.0554561	0	0
cg00718036	0	0	0	0.000703005	-0.00139911	-0.0102399	0	-0.00138712	0	0	0	0	0	0.000176373	-0.0112539	0	0	0	0	0	0	0	0	0	0	-0.00299587	0	0	0	0	0	0	0.0137181	0	0	0	0	0	0	0	0	0	0	0	0	-0.143043	0.149805	0
cg00721170	0	0	0	0	0	0	0	0	0	0	0	0	0	0	0	0	0	0	0	0	0	0	0	0.0068637	0	-0.00454263	0	0	0	0	0	0	0	0	0	0	0	0	0	0	0	0	0	0	0	-0.0414739	0	0
cg03065175	0	0	0	0	-0.000506546	0	0	0	0.0136968	-0.00225475	0	0	0	0	-0.00685649	0.00430498	0	0	0	0.00229845	0	0	-0.0103346	-0.00437799	0	0.000976285	-0.00609382	0	0	0	0	0	0	0	0	0	0	0	0	0	0	0	0.0114461	0	0	-0.0798966	0.0475428	0
cg03180134	0	0	0	0	-0.00683908	0	0.0108594	0.0118376	-0.000272449	0	0.0352473	0	0	0.00107534	-0.00492118	0	0	-1.23986e-05	0	0	0	0.0188703	-0.00733428	-0.0208025	-0.0148345	0.00963361	0.00263852	0	0	0	0	0	0	0	0	0	0	0	0.0116629	0	0	0	0	0	0	0.0513132	0	0.0825819
cg03257255	0	0	0	0	0	0	0	0	0.00909217	0	0	0	0	0	0	0	0	0	0	0	0	0	0	0	0.00234633	0	0	0	0	-0.000885426	0	0	0	0	0	0	0	0	0	0	-0.00142696	0	0	0	0	0.0117087	0	0
cg03555012	0	0	0	0	0	0	0	0	0	0	0	0	0	0	0.012602	0	0	0	0	0	0	0	0	0	0	0	0	0	0	0	0	0	0	0.00970594	0	0	0	0	0	0	0	0	0	0	0	0.0857126	0	0
cg04130455	0	0	0	0	0	0	0	0	0	0	0	0	0	0	0.00138833	0	0	0	0	0	0	0	0	0	0	0	0	0	0	0	0	0	0	0	0	0	0	0	0	0	0	0	0	0	0	0.0342227	0	0
cg04676482	0	0	0	0	0	-0.0293458	0	0.00792028	0.00605202	-0.0124564	0.00678329	0	0	0	-0.00228734	0	0	-0.0101763	0	0	0	-0.0180239	0	0	-0.00301876	-0.00540184	0	0	0	0	0	0	0.0197201	0	0	0	0	0	0	0	0	0	0	0	0	-0.0165043	0.0869879	0.00980695
cg04826355	0	0	0	0	0	0	0	0	0.007428	0	-0.00258909	0	0	0	0.00254084	0	0	0	0.00709878	0	0	0	0	0	0.00151577	0.00528186	0	0	0	0	0	0	0	0	0	0	0	0	0	0	0	0	0	0	0	0.00579	-0.0830156	-0.0183596
cg05161119	0	0	0	0	0	0	0	0	0.00140165	0	0	0	0	0	0	0	0	0	0	0	0	0	0	0	0	0	0	0	0	0	0	0	0	0	0	0	0	0	0	0	0	0	0	0	0	-0.0480449	0	0
cg05302350	0	0	0	0	0	0	0	0	0	0	0	0	0	0	0	0	0	0	0	0	0	0	0	0	-0.00716239	0.00349705	0	0	0	0	0	0	0	0	0	0	0	0	0	0	0	0	0	0	0	0.045062	0	0
cg05618934	0	0	0	0	-0.0217192	0	0	0.0120173	-0.00324672	0	0	0	0	0	-0.00369882	0	0	0	0	0	0	0	0	0	0	0	0.00457797	0	0	0	0	0	0	0	0	0	0	0	0	0	0	0	0	0	0	0.0804113	0	0
cg06074123	0	0	0	0	0	0	0	0.000861987	0.00610426	0	0	0	0	0	0.00970321	0	0	0	0	0	0	0	0	0	0	0.00392943	-0.00843064	0	0	0	0	0	0	0	0	0	0	0	0	0	0	0	0	0	0	-0.0626763	0	0
cg06672737	0	0	0	0.00108783	0	0	0.0169579	0	0.0059155	0	0	0	0	0	-0.000588249	0	0	0	0	0	0	0	0	0	0	0	0	0	0	0	0	0	0	0	0	0	0	0	0	0	0	0	0	0	0	-0.121229	0	0
cg07070341	0	0	0	0	0	0	0	-0.0107725	0	0	0	0	0	0	0	0	0	0	0	0	0	0	0	0	0	0	0	0	0	0	0	0	0	0	0	0	0	0	0	0	0	0	0	0	0	0.0193765	0	0
cg07109358	0.0193818	0.0225438	0	0	0.000234377	-0.00393004	0.00586712	-0.0146906	0.0068952	0	0	0.0285922	0.0160532	-0.0058877	0.00370604	0.0232898	0	-0.00791228	0	-0.0194364	0	0	0	0	-0.0127909	0	0.00777523	0	0	0.0184348	0	0	0	-0.00120306	0	0	0	0	0.000922535	0	0	0	-0.00814678	-0.0396318	0	0.048738	0	0.0255297
cg07318204	0	0	0	0	0	0	0	-0.00117991	0	0	0	0	0	0	0	0	0	0	0	0	0	0	0	0	-0.00179205	0.00091753	0	0	0	0	0	0	0	0	0	0	0	0	0	0	0	0	0	0	0	-0.0715787	0.141325	0
cg07434780	0	0	0	0	0	0	0	0	0	0	0	0	0	0	-0.00157439	0	0	0	0	0	0	0	0	0	0.00473933	0	0	0	0	0	0	0	0	0	0	0	0	0	0	0	0	0	0	0	0	-0.0270733	0	0
cg07462804	0	0	0	0	0	0	0	0	0	0	0	0	0	0	0.000743084	0	0	0	0	0	0	0	0	0	0	0	0	0	0	0	0	0	0	0	0	0	0	0	0	0	0	0	0	0	0	-0.126459	0	0
cg07493858	0	0	0	0	0.0310697	0	0	0.0109477	0.00642383	0	0	0	0	-0.00727688	-0.00478098	0	0	0	0	0	0	0	-0.00322182	-0.00900162	-0.00166747	0	0	0	0	0	0	0	0	0	0	0	0	0	0	0	0	0	0	0	0	-0.108381	0	0
cg08055924	0	0	0	0	0.00113581	0	0	0	0	0	0	0	0	-0.00311274	0	0	0	0	0	0	0	0.00649175	0	-0.0122273	0.0105794	0	0	0	0	0	0	0	0	0	0	0	0	0	0	0	0	0	0	0	0	-0.0356638	0	0
cg08247450	0	0	0	-0.000363062	0.0135475	0	0	0	-0.0050586	0	0.017219	0	0	0	-8.93402e-05	0	0.0357019	0	0	0	0	0	0	0	0.00468809	-0.00112955	0	0	0	0	0	0	0	0	0	0	0	0	-0.000913956	0	0	0	0	0	0	0.124083	0	0
cg08282428	0	0	0	0	0	0	0	0	0	0	0	0	0	0	0	0	0	0	0	0	0	0	0	0	0	0	-0.0113944	0	0	0	0	0	0	0	0	0	0	0	0	0	0	0	0	0	0	-0.0564278	0	0
cg08475853	0	0	0	0	0	0	0	0	0	0	0	0	0	-0.0133707	0	0	0	0	0	0	0	0	0	0	0	0.00853971	0	0	0	0	0	0	0	0	0	0	0	0	0	0	0	0	0	0	0	0.0217184	0	0
cg08644841	0	0	0	0	0	0	0	0	0	0	0	0	0	0	0.00450232	0	0	0	0	0	0	0	0	0	0	0	0	0	0	0	0	0	0	0	0	0	0	0	0	0	0	0	0	0	0	-0.0530746	0	0
cg09372692	0	0	0	0	0	0	0	0	0	0	0	0	0	0	0	0	0	0	0	0	0	0	0	0	0	0	0	0	0	0	0	0	0	0	0	0	0	0	0	0	0	0	0	0	0	0.00779084	0	0
cg09795809	0	0	0	0	0	0	0	0	0	0	0	0	0	0	0	0	0	0	0	0	0	0	0	-0.000276875	0	0	0.0086461	0.00487416	0	0	0	0	0	0	0	0	0	0	0	0	0	0	0	0	0	-0.0347374	0	0
cg10390473	0	0	0	0	-0.00237638	0	-0.00060118	-0.00910399	0.016339	0	0	0	0	0	0.00368998	0	0	0	0	0	0	0	0	0	0.00831936	0.0065943	0	0	0	0	0	0	0	0	0	0	0	0	0	0	0	0	0	0	0	0.0149864	0	0
cg10459087	0	0	0	0	0	0	-0.00753345	6.43104e-05	-0.0114129	0	0	0	0	-0.000882607	0	0	0.0104587	0	0	0	0	0	0	0	-0.0148384	0.00114691	0.00295781	0	0	0	0	0	0	0	0	0	0	0	0	0	0	0	0	0	0	-0.0052426	0.175067	0.0171392
cg10792923	0	0	0	0	0	0	0	0	0	0	0	0	0	0	0	0	0	0	0	0	0	0	0	0	0	0	0	0	0	0	0	0	0	0	0	0	0	0	0	0	0	0	0	0	0	-0.0286387	0	0
cg10876767	0	0	0	0	0	0	0	0	0	0	0	0	0	0	0	0	0	0	0	0	0	0	0	0	0	0	0	0	0	0	0	0	0	0	0	0	0	0	0	0	0	0	0	0	0	-0.0391691	0	0
cg11098525	0	0	0	0	0	0	0	0.00422441	0.00789646	0	0.00571625	0	0	0	0	0	0	0	0	0	0	0	0	0	-0.0125921	-0.00836737	0	0	0	0	0	0	0	0	0	0	0	0	0	0	0	0	0	0	-0.0107824	0.0346751	0.0373928	0
cg11229771	0	0	0	0	0	0	0	0	0	0	0	0	0	0	0	0	0	0	0	0	0	0	0	0	0	0	0	0	0	0	0	0	0	0	0	0	0	0	0	0	0	0	0	0	0	0.0503383	0	0
cg12030941	0	0	0	0	0	0	0	0	0	0	0	0	0	0	0	0	0	0	0	0	0	0	0	0	0	0	0	0	0	0	0	0	0	0	0	0	0	0	0	0	0	0	0	0	0	0.0332671	0	0
cg12944006	0	0	0	0	0	0	0	-0.00483665	0	0	0	0	0	0.000355393	0.00172438	0	0	0	0	0	0	0	0	-0.00693585	0.00603624	0	-0.0145077	0	0	0	0	0	0	-0.00170492	0	0	0	0	0	0	0	0	0	-0.00502325	0	-0.0523077	0	-0.0251181
cg13298070	0	0	-0.0195671	0	0	0.0307341	-0.0258814	-0.00735716	-0.00961522	0.00652835	0.00235963	0	0	0.00634471	0.0100505	0	0	0	0	0.0016677	0	0	0	0.0177421	0.014416	-0.00111208	-0.00650103	0	0	0.0146237	0	0	0	0	0	0	0	0	0	0	0	0	0	-0.0144134	0	0.045466	-0.0458376	0
cg13868111	0	0	0	0	0	0	0	0	0	0	0	0	0	0	0	0	0	0	0	0	0	0	0	0	0	0	0	0	0	0	0	0	0	0	0	0	0	0	0	0	0	0	0	0	0	-0.0570906	0	0
cg13929988	0	0	0	0	-0.0036798	0	0	0	-0.00388859	0	0	0	0	-0.00470735	-0.000322885	0	0	0	0	-0.0265586	0	0	0	-0.0202111	0	0	-0.00400522	0	0	0	0	0	0	0	0	0	0	0	0	0	0	0	0	0	0	0.0429326	-0.109208	0
cg14001914	0	0	0	0	0	0	0	0.00167554	-0.00401058	0	0.0255413	0	0	0	-0.000390105	0	0	0	0	0	0	0	0	0	-0.0021477	0.00106333	-0.0112931	0	0	0	0	0	0	0	0	0	0	0	0	0	0	0	0	0	0	-0.0291943	0.176269	0
cg16055869	0	0	0	0	0	0	0	0	0	0	0	0	0	0	0	0	0	0	0	0	0	0	0	0	0	0	0	0	0	0	0	0	0	0	0	0	0	0	0	0	0	0	0	0	0	-0.0301877	0	0
cg16254375	0.00410985	0	0	-0.0260503	-0.00411285	0	0	0	0.00590342	0	0	0	0	-0.00689288	0	0	0	0	0	0	0	0	0	0	0.00598482	0	0.00182948	0	0	0	0	0	0	0	0	0	0	0	0	0	0	0	0	0	0	0.0252744	0	0
cg16292168	0.0166613	0	0	0	0	0	0	0.00418651	0.00630663	0	0.000736803	0	0	0	0	0	0	0	0	0	0	0	0.0192382	0.0134738	0.00251327	-0.00733341	0	0	0	0.0222913	0	0	0	0	0	0	0	0	0	0	0	0	0	0.0375968	0	-0.0379194	0	0
cg16425726	0	0	0	0	0	0	0	0	0	0	0	0	0	0.0140447	0	0	0	0	0	0	0	0	0	0	0	-0.000825941	0.00424484	0	0	0	0	0	0	0	0	0	0	0	0	0	0	0	0	0	0	-0.0174282	0.0962255	0
cg17035899	0	0	0	0	0	0	0	0	0	0	0	0	0	0.00649896	0	0	0	0	0	0	0	0	0	0	0	0	0	0	0	0	0	0	0	0	0	0	0	0	0	0	0	0	0	0	0	0.0480341	0	0
cg17445155	0.0297001	-0.024759	-0.0268671	-0.00754509	0.0031278	0.00941794	0.0427343	0.0139123	0.00282419	0.000299292	0.00117234	0	0.0652594	-0.00161133	0.0016905	0	-0.0223176	0	0	0	0	-0.0229018	-0.0149829	0.0198386	0	-0.0043155	0	0	0	0	0.0040666	0	-0.0380893	-0.057077	0	0.0434343	0.00957373	0.00223452	0	0	0.0222898	0	0	0	-0.0162048	-0.0451575	0	0
cg17630294	0	0	0	0	0	0	0	0	0	0	0	0	0	-0.000229307	0	0	0	0	0	0	0	0	0	0	0	0	0	0	0	0	0	0	0	0	0	0	0	0	0	0	0	0	0	0	0	0.0246854	0	0
cg17632096	0	0	0	0	0	0	0	0	0	0	0	0	0	0.00637407	-0.000199492	0	0	0	0	0	0	0	0	0	0	0.00124904	0	0	0	0	0	0	0	0	0	0	0	0	0	0	0	0	0	0	0	0.0127097	0	0
cg18129755	0	0	0	0	0	0	0	-0.00583078	-0.00856229	0	0	0	0	-0.000349479	-0.00105449	0	0	0	0	0	0	0	0	0	-0.0192877	0.00079418	0	0	0	0	0	0	0	0	0	0	0	0	0	0	0	0	0	0	0	0.00524941	-0.136815	-0.0101979
cg18670770	0	0	0	0	0	0	0	0	-0.000944968	0	0	0	0	0	0	0	0	0	0	0	0	0	0	0	0	0.00984083	0	0	0	0	0	0	0	0	0	0	0	0	0	0	0	0	0	0	0	-0.030217	0	0
cg19168309	0	0	0	0	0	0	0	0	0	0	0	0	0	0	-0.00312901	0	0	0	0	0	0	0	0	0	0	0	0	0	0	0	0	0	0	0	0	0	0	0	0	0	0	0	0	0	0	-0.0605815	0	0
cg19672271	0	0	0	0	0	0	-0.0207096	0	0.000930101	0	0	0	0	-0.0134943	0	0	0	0	0	0	0	0	0	0.0169147	0	0	0	0	0	0	-0.0261675	0	0	0	0	0	0	0	0	0	0	0	0	0	0	-0.0564227	0	0
cg19676181	0	0	0	0	0	0	0	0	0.0065749	0	0	0	0	0	0.00545534	0	0	0	0.00362897	0	0	0	0	0	0.000382905	0.002897	-0.00256494	0	0	0	0	0	0	0	0	0	0	0	0	0	0	0	0	0	0	-0.0575257	0.0257735	0
cg19704288	0	0	0	0	-0.00094303	0	0	-0.0216714	0	0	-0.0134289	0	0	-0.017434	0.000425933	0	0	0	0	0	0	0	0	0	0	0	0	0	0	0	0	0	0	0	0	0	0	0	0	0	0	0	0	0	0	0.0683466	0	0
cg20313298	0	0	0	0	0	0	0	0	0	0	0	0	0	0	0	0	0	0	0	0	0	0	0	0	0	0	0	0	0	0	0	0	0	0	0	0	0	0	0	0	0	0	0	0	0	0.0094654	0	0
cg20432211	0	0	0	0	0	0	0.0162958	0	0.0111515	0	0	0	0	-0.000110287	0.00575464	-0.00079536	-0.00221592	0	0.00185935	0.0155488	0	0	0.0190311	-0.00521556	-0.00286554	0.0035261	-0.00500169	0	0	0	0	0	-0.00997004	-0.0313938	0	0	0	0	0	0	0	0.0209918	0	0	0	-0.158647	0.0187714	0
cg20743080	0	0	0	0	0	0	0	0	0	0	0	0	0	0	0	0	0	0	0	0	0	0	0	0	0	0	0	0	0	0	0	0	0	0	0	0	0	0	0	0	0	0	0	0	0	-0.0547096	0	0
cg21199072	0	0	0	0	-0.0108697	0	0	0	0	0	-0.00213979	0	0	0.000262609	0	0	0	0	0	0	0	0	0	0.00474549	0	0	0.00758851	0	0	0	0	0	0	0	0	0	0	0	0	0	0	0	0	0	0	0.137896	0	0
cg22051345	0	0	0	0	0	0	0	0	0	0	0	0	0	0	0	0	0	0	0	0	0	0	0	0	0	0	0	0	0	0	0	0	0	0	0	0	0	0	0	0	0	0	0	0	0	-0.0418345	0	0
cg22103164	0	0	0	0	0.0131805	0	0	0.0024304	-0.00493645	0.00465468	0	0	0	-0.00193015	0.00512217	0	-0.0310071	0	0	0	0	0	0	0	0	-9.36308e-05	-0.0200285	-0.00535927	0	-0.0235814	0	0	0	0	0	0	0	0	0	0	0	0	0	0	0	-0.0662721	0	0
cg24126849	0	0	0	0	0	0	0	0	0	0	0	0	0	-0.00748477	-0.0101613	0	0	0	0	0	0	0	0	0	0	0	0	0	0	0	0	0	0	0	0	0	0	0	0	0	0	0	0	0	0	0.106349	0	0
cg24168538	0	0	0	0	0	0	0	0	0	0	0	0	0	0	-0.000227623	0	0	0	0	0	0	0	0	0	0.000446721	0	0	0	0	0	0	0	0	0	0	0	0	0	0	0	0	0	0	0	0	0.0237757	0	0
cg25034424	0	0	0	0	0	0	0	0	0	0	0	0	0	0	0.00356998	0	0	0	0	0	0	0	0	0	0	0	0	0	0	0	0	0	0	0	0	0	0	0	0	0	0	0	0	0	0	0.107122	0	0
cg25181751	0	0	0	0	0	0	0	0	0	0	0	0	0	0	0	0	0	0	0	0	0	0	0	0	0	0	0	0	0	0	0	0	0	0	0	0	0	0	0	0	0	0	0	0	0	-0.0466794	0	0
cg25617012	0	0	0	0	0	0	0	0.000353096	0	0	0	0	0	-0.00526971	0.00410497	0	0	0	0	0	0	0	0	-0.0103541	0	-0.00783826	-0.0154884	0	0	0	0	0	0	0	0	0	0	0	0	0	0	0	0	0	0	0.0781473	0	0
cg26675664	0	0	0	0	-0.0170177	0	0	0	0.000856922	0	0	0	0	-0.00518934	0	0	0	0	0	0	0	0	0	0	0	0	-0.00795351	0	0	0	0	0	0	0	0	0.00506176	0	0	0	0	0	0	0	0	0	0.0762597	0	0
cg27169846	0	0	0	0	0	0	0	0	0.00859451	0	0	0	0	0	-0.00566468	0	0	0	0	0	0	0	0	0	0.00655807	0.00348063	0	0	0	0	0	0	0	0	0	0	0	0	0	0	0	0	0	0	0	0.017895	0	0
cg27494429	0	0	0	0	0	0	0	0	0.000106815	0	0	0	0	0	-0.00319386	0	0	0	0	0	0	0	0	0	0	0	0	0	0	0	0	0	0	0	0	0	0	0	0	0	0	0	0	0	0	-0.0506571	0	0
cg00327072	0	0	0	0	0	0	0	0.00428179	0.00213692	0	0	0	0	0.0116274	0.01214	0	0	0	0	0	0	0	0	0	0	0.00132695	0	0	0	0	0	0	0	0	0	0	0	0	0	0	0	0	0	0	0	-0.0659276	0	0
cg00331501	0	0	0	0	0	0	0	0	0	0	0	0	0	0.00470241	-0.00310556	0	0	0	0	0	0	0	0	-0.000724816	-0.00192198	-0.00162946	0	0	0	0	0	0	0	0	0	0	0	0	0	0	0	0	0	0	0	-0.0763004	0	0
cg00386408	0	0	0	0	0	0	0	0	0	0	0	0	0	0.00447626	-0.000607617	0	0	0	0	0	0	0	0	0	0.000888652	0	-0.00386752	0	0	0	0	0	0	0	0	0	0	0	0	0	0	0	0	0	0	-0.0243506	0	0
cg00607989	0	0	0	0.0169704	0	0	0	0	0	0	0	0	0	0	0	0	0	0	0	0	0	0	0	-0.00836698	-0.00200394	-0.00507594	0	0	0	0	0	0	0	0	0	0	0	0	0	0	0	0	0	0	0	-0.0668888	0	0
cg00976097	0	0	0	0	0	0	0	0.00788241	0	0	0	0	0	0	0	0	0	0	0	0	0	0	0	0.000116098	0.0369698	-0.00399712	0.0112971	0	0	0	0	0	0	0	0	0	0	0	0	0	0	0	0	0	0.00343102	0.0457861	0	0
cg01060059	0	0	0	0	0	0	0	0	0	0	0	0	0	0	0	0	0	0	0	0	0	0	0	0	-0.00865295	0	0	0	0	0	0	0	0	0	0	0	0	0	0	0	0	0	0	0	0	-0.0906842	0	0
cg01291715	0.00509146	0	0	0	0	0	0.0266629	-0.00161248	0.010765	0.00704479	0	0	0	0.0146933	0.00628258	-0.00520933	-0.0319055	-0.032768	0	0.00527237	0	0.00654954	0	-0.0181652	0	0.00894465	0.00990131	0	0	-0.00370768	0	0	0	-0.0189712	0.0559232	0	0	0	0	0	0	0.0266129	0	0	0.000865115	-0.0439629	-0.0841537	0.0423997
cg01590948	0	0	0	0.0170083	0	0	0	0.0258101	-0.010078	-0.00872765	0	0	0	0	0	0	0	0	0	0	0	0	0.00403405	-0.0012559	0	0	-0.0142939	0	0	0	0	0	0	0	0	0	0	0	0	0	0	0	0	0	0	-0.0796186	0.0479011	0
cg01862688	0	0	0	0	0	0	0	0	0	0	0	0	0	0	0	0	0	0	0	0	0	0	0	0	0	0	0	0	0	0	0	0	0	0	0	0	0	0	0	0	0	0	0	0	0	0.0212713	0	0
cg01970407	0	0	0	0	0	0	0	0	0	0	0	0	0	-0.00976661	0	0	0	0	0	0	0	0	0	0	0.0397643	-0.003509	0	0	0	0	0	0	0	0	0	0	0	0	0	0	0	0	0	0	0	-0.0412201	0	0
cg01995468	0	0	0	0	0	0	0	0	0	0	0	0	0	0	-0.00626312	0	0	0	0	0	0	0	0	0	0.00376453	0.00457337	0	0	0	0	0	0	0	0	0	0	0	0	0	0	0	0	0	0	0	-0.0571156	0	0
cg03558408	0	0	0	0	0	0	0	0	0	0	0	0	0	-0.0045883	0	0	0	0	0	0	0	0	0	0	0	0	0	0	0	0	0	0	0	0	0	0	0	0	0	0	0	0	0	0	0	-0.0294323	0	0
cg03871267	0	0	0	0	0	0	0	0	0	0	0	0	0	-0.0014997	0	0	0	0	0	0	0	0	0	0	0.00747213	0	0	0	0	0	0	0	0	0	0	0	0	0	0	0	0	0	0	0	0	-0.0685179	0.0922554	0
cg04101060	0.00222599	0	0	0	0.00299863	0	0	0.00639327	0	0	0.0128613	0	0	0	-0.00133674	0	0.0159881	0	0	0	0	0	0	-0.00132514	-0.00386825	-0.00205681	0	0	0	0	0	0	0	0	0	0	0	0	0	0	0	0	0	0	0	-0.0060306	0.0685333	0
cg04130928	0	0	0	0.00450701	0	-0.0243048	0	0	0	0.0172038	0	0	0	-0.00468933	-0.00422894	0	0	0.0116445	0	-0.0308514	0	0	0	0.0134144	0.00647848	-0.000118171	0	0	0	0	0	0	0	0.00389297	0	0	0	0	0	0	0	0	0	0	0	-0.0267021	0	-0.0180749
cg04154027	0.0302292	0	-0.0459268	0.00439912	0	0.0154906	0.00857759	0.00770259	0.014343	0.00215439	0.0134155	0	0	0	-0.00955713	-0.0183263	-0.0214192	0.0087167	0	-0.00234493	0	0	0.00155452	0.0136471	0.0173866	-0.00585184	-0.0135254	0	0	0	0	0	0	-0.0433738	0	0	0	0	0.0320609	0	0	0	0.00742877	0.00651091	0	-0.0390522	0.131271	-0.0190729
cg04173992	0	0	0	0	0	0	0	0	0	0	0	0	0	0	0	0	0	0	0	0	0	0	0	0	0	0	0	0	0	0	0	0	0	0	0	0	0	0	0	0	0	0	0	0	0	0.0134024	0	0
cg04636402	0	0	0	0	0	0	0	0	-0.00433116	0	0	0	0	0	-0.00143045	0	0	0	0	0	0	0	0	0	0	-0.00245873	0	0	0	0	0.0173362	0	0	0	0	0	0	0	0.012479	0	0	0	0	0	0	-0.0425963	0.0678256	0
cg04675542	0	0	0	-0.00681195	0	0	0	0	0	0	0	0	0	0	0	0	0	0	0	0	0	0	0	-0.000186079	0.00880099	0.012682	0	0	0	0	0	0	0	0	0	0	0	0	0	0	0	0	0	0	0	0.0664533	0	0.0222389
cg05003554	0	0	0	0	0	0	0	0	0	0	0	0	0	0	0.00446876	0	0	0	0	0	0	0	0	0	0	0	0	0	0	0	0	0	0	0	0	0	0	0	0	0	0	0	0	0	0	0.0113884	0	0
cg05017994	0	0	0	0	0	0	0	0	0	0	0	0	0	0	0	0	0	0	0	0	0	0	0	0	0	0	0	0	0	0	0	0	0	0	0	0	0	0	0	0	0	0	0	0	0	0.00279207	0	0
cg05227215	0	0	0	0	0	0	0	-0.0127695	-0.0150495	0	0	0	0	0	0	0	0	0	0	0	0	0	0	-0.00711718	-0.00269871	-0.000353512	0	0	0	0	0	0	0	0	0	0	0	0	0	0	0	0	0	0	0	0.0293202	-0.091773	0
cg05234035	0	0	0	0	0	0	0	0	0	0	0	0	0	0	0	0	0	0	0	0	0	0	0	0	0	0	0	0	0	0	0	0	0	0	0	0	0	0	0	0	0	0	0	0	0	-0.0166201	0	0
cg05477834	0	0	0	0	0	0	0	0	0	0	0	0	0	0	0	0	0	0	0	0	0	0	0	0	0	0	0	0	0	0	0	0	0	0	0	0	0	0	0	0	0	0	0	0	0	0.0391038	0	0
cg05574272	-0.0162802	-0.0171294	0	-0.000979567	0	0	0.0338311	0.00515242	-0.00817231	0	-0.00690363	0	0.0302186	-0.0158221	-0.0080861	0	-0.0509159	0.00641534	0	0	0	0	0.0223076	0	0.0166524	-0.00909763	-0.0171698	-0.0146751	0	-0.0525086	-0.0129079	0	0	0	0	0	0	0	0.0928996	0	0	0	0	0	0	-0.0930812	0	0
cg06010443	0	0	0	0	0	0	0	0	0	0	0	0	0	0	0	0	0	0	0	0	0	0	0	0	0	0	0	0	0	0	0	0	0	0	0	0	0	0	0	0	0	0	0	0	0	0.0227379	0	0
cg06013769	0	0	0	0	0	0	0	0	0	0	0	0	0	0	-0.00356359	0	0	0	0	0	0	0	0	0	-0.00017217	-0.00400102	-0.0117525	0	0	0	0	0	0	0	0	0	0	0	0	0	0	0	0	0	0	0.0462373	0	0
cg06501366	0	0	0	0	-0.0106733	0	0	0.00799937	0	0	0	0	0	0.000147627	0	0	0	0	0	0	0	0	0	0.00473944	0.022611	0	-0.00079074	0	0	0	0	0	0	0	0	0	0	0	0	0	0	0	0	0	0	-0.0527753	0	0
cg06883126	0	0	0	-0.00766649	0	0	0	0.00104703	0	0	0	0	0	0	0.00695569	0	0	0	0	0	0	0	0	0	0	0.0047405	0	0	0	0	0	0	0	0	0	0	0	0	0	0	0	0	0	0	0	0.0327991	0	0
cg06889971	0	0	0	0	0	0	0	0	-0.00905765	0	0.0043845	0	0	-0.0008553	0.00844622	0	0	0	0	0	0	0	0	0	0	0.00263138	0	0	0	0	0	0	0	0	0	0	0	0	0	0	0	0	0	0	0	0.00944433	-0.0301592	0
cg06933824	0	0	0	0	0	0	0	0	0	0	0	0	0	0	0	0	0	0	0	0	0	0	0	0	0	0	0	0	0	0	0	0	0	0	0	0	0	0	0	0	0	0	0	0	0	-0.0245391	0	0
cg07256113	0	0	0	0	0	0	0	-0.000561939	0.00666964	0	0	0	0	-0.0114818	0.00398898	0	0	-0.0144963	0	0	0	0	0	0	0	-0.00919947	-0.00219807	0	0	0	0	0	0	0	0	0	0	0	0	0	0	0	0	0	0	-0.0376958	0	0
cg07262247	0	0	0	0	-0.00703868	0	0	0.00956471	0.00136992	0	0.00499058	0	0	0	-0.00472594	0	0	0	0	0	0	0	0.0310825	0	0.000100912	0	0	0	0	0	0	0	0.013074	0	0	0	0	0	0	0	0	0	0	0	0	-0.0804152	0.235233	0
cg07292251	0	0	0	0.00345968	0	0	0.00301267	0.000659877	0	0	0	0	-0.0369701	0	0.00582	0	0	-0.0269596	0	-0.00583822	0	0	0	0	0	-0.00170884	0	0	0	0	0.00566189	0	0.00435611	0	0	0	0	0	0	0	0	0	0	0	0	-0.108541	0.0792737	0
cg07350977	0	0	0	0	0	0	0	0	0	-0.00462068	0.0238955	0	0	0	0	0	0	0	0	0	0	0	0	0	0.0120251	0	0.00954786	0	0	0	0	0	0	0	0	0	0	0	0	0	0	0	0	0	0	0.0225257	0	0
cg07570075	0	0	0	0	0	0	0	0	0	0	0	0	0	0	0	0	0	0	0	0	0	0	0	0	0	0	0	0	0	0	0	0	0	0	0	0	0	0	0	0	0	0	0	0	0	-0.0398388	0	0
cg07576016	0	0	0	0	0	0	0	0	0	0	0	0	0	0	0	0	0	0	0	0	0	0	0	0	0	0	0	0	0	0	0	0	0	0	0	0	0	0	0	0	0	0	0	0	0	0.0227691	0	0
cg07666882	0	0	0	0	0	0	0	0	0	0	0	0	0	-0.00588619	0	0	0	0	0	0	0	0	0	0	0.000699327	0	0	0	0	0	0	0	0	0	0	0	0	0	0	0	0	0	0	0	0	0.0375315	0	0
cg07704990	0	0	0	0	0	0	0	0	0	0	0	0	0	0	0	0	0	0	0	0	0	0	0	0	0	-0.00144151	0	0	0	0	0	0	0	0	0	0	0	0	0	0	0	0	0	0	0	-0.0265675	0	0
cg07758404	0	0	0	0	0	0	0	0	0	0	0	0	0	0	0	0	0	0	0	0	0	0	0	0	0	0	0	0	0	0	0	0	0	0	0	0	0	0	0	0	0	0	0	0	0	-0.0158726	0	0
cg07871442	0	-0.0111125	0	0	0	0.0317435	-0.0377313	0	-0.00310885	-0.0272058	0.0189158	0	0.000430472	0	0.00335932	0.0299731	0	0	0	0.044316	0	0	0.0373842	0	0.0017782	0.00663634	0	0	0	0	0	0	0	0	0	0	0	0	0.00416318	0.00115666	0	0	0	0	0	-0.031818	0.136422	0
cg08328513	0	0	0	0	-0.00809034	0	0	0.00893034	0.00123644	0	0	0	0	0.00516827	-0.00401882	0	0	0	0	0	0	0	0	0	0.0224053	0	0	0	0	0	0	0	0	0	0	0	0	0	0	0	0	0	0	0	0	-0.047285	0	0
cg08414643	0	0	0	0	0	0	0	0	0	0	0	0	0	0	0	0	0	0	0	0	0	0	0	0	0	0	0	0	0	0	0	0	0	0	0	0	0	0	0	0	0	0	0	0	0	-0.0191729	0	0
cg08422420	0	0	0	0	0	0	0	0	0	0	0	0	0	0	0.0133568	0	0	0	0	0	0	0	0	0	0	0	0	0	0	0	0	0	0	0	0	0	0	0	0	0	0	0	0	0	0	0.0300444	0	0
cg08474748	0.00181226	0	-0.0485916	0	0	0	0.0171495	0	0.00206652	0	0.0114046	0.0726194	0	0.00606575	0.0187073	0.0252303	0	0	0	0.000313783	0	0	-0.00576317	0	0.0223695	0	0	0	0	0	0	0	0	0	-0.0249529	0.0433532	0	-0.0289293	0	0	0	0	0	0	0	-0.0583622	0.0678314	-0.00482307
cg08501622	0	0	0	0	0	0	0	0	0	0	0	0	0	0	0	0	0	0	0	0	0	0	0	0	0	0	0	0	0	0	0	0	0	0	0	0	0	0	0	0	0	0	0	0	0	-0.018017	0	0
cg08609839	0	0	0	0	0	0	0	0	-0.00016262	0.00459443	0	0	0	0	0	0	0	0	0	0	0	0	0	0	0	-0.00700344	0	0	0	0	0	0	0	0	0	0.0274682	0	0	0	0	0	0	0	0	0	0.0351124	0	0
cg08616061	-0.000611394	0	0	0	0	0	0	0.00289869	0	0	0	0	0	0	0	0	0	0	0	0	0	0	0	0	0	0	-0.00857528	0	0	0	0	0	0	0	0	0	0	0	0	0	0	0	0	0	0	0.0268646	0	0
cg08957484	0	0	0	0	0	0	0	0	0.000364021	0	0	0	0	0	0	0	0	0	0	0	0	0	0	0	0	0	0	0	0	0	0	0	0	0	0	0	0	0	0	0	0	0	0	0	0	-0.0745931	0	0
cg09068004	0	0	0	0	0	0	0	0	0	0	0	0	0	0	-0.00891651	0	0	0	0	0	0	0	0	0	0	0	0	0	0	0	0	0	0	0	0	0	0	0	0	0	0	0	0	0	0	-0.0718965	0	0
cg09639151	0	0	0	0	0	0	0	0.00528065	0	0	0	0	0	0	0.00317036	0	0	0	0	0	0	0	0	0	0	0	0	0	0	0	0	0	0	0	0	0	0	0	0	0	0	0	0	0	0	0.0330993	0	0
cg09880331	0	0	0	0	0	0	0	-0.00322912	0.00323373	-0.0162756	0	0	0	0	0	0	0	0	0	0	0	0	0	0.00288837	-0.00110427	0	0	0	0	0	0	0	0	0	0	0.00485238	0	0	0.00760856	0	0.00845482	0	0	0	0	0.0248714	0.049938	0
cg10208897	0	0	0	0	0	0	0	0	0	0	0	0	0	0	0	0	0	0	0	0	0	0	0	0	0	0	0	0	0	0	0	0	0	0	0	0	0	0	0	0	0	0	0	0	0	0.0525847	0	0
cg10546176	0	0	0	0	0	0	0	0.0027993	0	0	0	0	0	0	0.00151648	0	0	0	0	0	0	0	0	0	0	-0.00784604	0	0	0	0	0	0	0	0	0	0	0	0	0	0	0	0	0	0	0	-0.1206	0	0
cg10978355	0	0	0	0	0	0	0	0	-0.00223991	0	0	0	0	0	0	0	0	0	0	0	0	0	0	0	0	0	0	0	0	0	0	0	0	0	0	0	0	0	0	0	0	0	0	0	0	-0.0358418	0	0
cg11130778	0	0	0	0	0	0	0	0	0	0	0	0	0	0	0	0	0	0	0	0	0	0	0	0	0	0	0	0	0	0	0	0	0	0	0	0	0	0	0	0	0	0	0	0	0	0.00547627	0	0
cg11168104	0	0	0	0	0	0	0	0	0	0	0	0	0	0	0	0	0	0	0	0	0	0	0	0	0	-0.000573607	0	0	0	0	0	0	0	0	0	0	0	0	0	0	0	0	0	0	0	0.0639652	0	0
cg11200917	0	0	0	0	0	0	0	0	0	0	0	0	0	0	0	0	0	0	0	0	0	0	0	0	0	0	0	0	0	0	0	0	0	0	0	0	0	0	0	0	0	0	0	0	0	0.0481911	0	0
cg11245681	0	0	0	0	0	0	0	0	0	0	-0.00735162	0	0	-0.000924449	0	0	0	0	0	0	0	0	0	0	0	0	-0.0136753	0	0	0	0	0	0	0	0	0	0	0	0	0	0	0	0	0	0	-0.0608006	0	0
cg11403027	0	0	0	0	0	0	0	0	0	0	0	0	0	0	0	0	0	0	0	0	0	0	0	0	0	0	0	0	0	0	0	0	0	0	0	0	0	0	0	0	0	0	0	0	0	-0.0324133	0	0
cg11503274	0	0	0	0	0	0	0	0	0	0	0	0	0	0	0	0	0	0	0	0	0	0	0	0	0	0	0.000869842	0	0	0	0	0	0	0	0	0	0	0	0	0	0	0	0	0	0	-0.0845408	0	0
cg11570383	0	0	0	0	0.00817902	0	0	-0.00835002	-0.012426	0	0.0160079	0	0	0	0.00652762	0	0	0	0	0	0	0	0	0.00296491	0.00199077	0	3.79678e-05	0	0	0	0	0	0	0	0	0	0	0	0	0	0	0	0	0	0	0.0303825	0	0
cg11887376	0.00835564	0.020767	0.0149883	-0.0100757	0.0012858	0	-0.0115721	-0.00865812	-0.010506	0.00109067	0.0221968	0	0	-0.00211522	0	0.0291288	0	-0.0190984	0	0.0075061	0	0.0189657	-0.00014311	-0.0148286	0.011711	-5.42975e-05	0.00222601	0	-0.0451183	0	0	0	0.0186616	0.0425472	0	0	0	0	-0.0344658	0	0	0	0	0	0	0.0159763	-0.0861282	-0.0691931
cg12193929	0.00439892	0	0	0	0	0.0018591	0	0	-0.000572072	0	0	0	0	0	0.00542626	0	0	0	0	0	0	0	0	0	0	0	0	0	0	0	0	0	0	0	0	0	0	0	0	0	0	0	0	0	0	-0.0269973	0	0
cg12924095	0	0	0	0	0	0	0	0	0	0	0	0	0	0	0	0	0	0	0	0	0	0	0	0	0	0.0137862	-4.45931e-05	0	0	0	0	0	0	0	0	0	0	0	0	0	0	0	0	0	0	-0.0496575	0	0
cg12955789	0	0	-0.015911	-2.18713e-05	0	0.020068	0	-0.00143254	0	0.0146485	0.00493573	0	0	-0.000681107	0.00729493	-0.00402814	0	0	0	0	0	0	0	-0.0127561	0	-0.00663718	0	0	0	0	0	0	0.00705142	0	0	0	0	0	0	0	0	0	0	0	0	0.0395225	0	0
cg13647155	0	0	0	0	0	0	0	0	0	0	0	0	0	-0.000290695	0	0	0	0	0	0	0	0	0	0	0	0	0	0	0	0	0	0	0	0	0	0	0	0	0	0	0	0	0	0	0	0.0338853	0	0
cg13692134	0	0	0	0	0	0	0	0.00977153	0	0	0.00196837	0	0	0	0.0067548	0	0	0	0	0	0	0	0	0	0.0216936	0.00328191	0	0	0	0	0	0	0	0	0	0	0	0	0	0	0	0	0	0	0	-0.0535351	0	0
cg14443301	0	0	0	0	0	0	0	0	0	0	0	0	0	0	0	0	0	0	0	0	0	0	0	0	0	0	0	0	0	0	0	0	0	0	0	0	0	0	0	0	0	0	0	0	0	-0.0156293	0	0
cg14444751	0	0	0	0	0	0	0	0	0	0	0	0	0	-0.0114452	0.00554548	0	0	0	0	0	0	0	0	0	0	0.00537765	0	0	0	0	0	0	0	0	0	0	0	0	0	0	0	0	0	0	0	-0.0823504	0	0
cg14661148	0	0	0	0	0	0	0	0	0	0	0	0	0	0	0.00160868	0	0	0	0	0	0	0	0	0	0	0.000412253	0	0	0	0	0	0	0	0	0	0	0	0	0	0	0	0	0	0	0	-0.0856478	0	0
cg14714797	0	0	0	0	0	0	0	0	0	0	0	0	0	0	0	0	0	0	0	0	0	0	0	0	5.99798e-05	0	0	0	0	0	0	0	0	0	0	0	0	0	0	0	0	0	0	0	0	-0.018554	0	0
cg14977875	0	0	0	0	0	0	0	0	0	0	0	0	0	0	0	0	0	0	0	0	0	0	0	0	0	0	0	0	0	0	0	0	0	0	0	0	0	0	0	0	0	0	0	0	0	0.0393121	0	0
cg15089314	0	0	0	0	0	-0.0142882	0	0	-0.00154742	0	0	0	0	0.00305436	0	0	0	0	0	0	0	0	0	0	0.00536869	0	0	0	0	0	0	0	0	0	0	0	0	0	0	0	0	0	0	0	0	-0.0460159	0	0
cg15197065	0.0331604	0	-0.0222765	0.00210077	0	0.0268078	0.0202881	0.00216625	0.0190802	0.0314761	0.00365364	0	0	-0.00364368	-0.0124121	-0.00686505	-0.0206716	0.011871	0.0144534	0	0	0	0.00646493	0.022711	0.0131513	-0.00939906	-0.0114869	0	0	0	0	0	0	-0.0296024	0	0.00909184	0	0	0.0509094	0	0	0.016682	0	0	0	-0.0361583	0.158211	-0.0180757
cg15203566	0	0	-0.0453806	0	0	0	0.0184908	0	0	0	0	0	0	0	0.00810287	0	0	0	0	0	0	0	0	0.0150462	-0.0144985	0.00355348	0	0	0	0	0	0	0	0	0	0	0	0	0	0.00839356	0	0	0	0	0	-0.0627092	0.00368535	0.0266377
cg15722526	0	0	0	0	0.00911967	0	0	0.00592468	0.005088	0	0	0	0	-0.00974017	0	0	0	0	0	0	0	0	0	0	0.00697988	0	0	0	0	0.00140667	0	0	0	0	0	0	0	0	0	0	0	0	0	0	0	-0.0757087	0.06982	0
cg16180821	0	0	0	0	0	0	0	0	0	0	0	0	0	0	-0.000151242	0	0	0	0	0	0	0	0	0	0.0041257	0.00870043	0	0	0	0	0	0	0	0	0	0	0	0	0	0	0	0	0	0	0	-0.0164446	0	0
cg16583552	0	0	0	0	0	0	0	0	0	0	0	0	0	0	0	0	0	0	0	0	0	0	0	0	0	0	-0.00972439	0	0	0	0	0	0	0	0	0	0	0	0	0	0	0	0	0	0	0.0616158	0	0
cg16612423	0	0	0	0	-0.00237905	0	0	-0.0182629	-0.00534502	0	0	0	0	0.00483765	0	0	0	0	0	0.0207832	0	0	0	0.0104745	0.000431359	0	-0.00961739	0	0	0	0	0	0	0.0144052	0	0	0	0	0	0	0	0	0	0	0	0.0192044	0	0
cg17512474	0	0	0	0	0	0	0	0	0	0	0	0	0	0	0	0	0	0	0	0	0	0	0	0	0	0.000989977	0	0	0	0	0	0	0	0	0	0	0	0	0	0	0	0	0	0	0	-0.0606268	0	0
cg18058747	0	0	0	0	0	0	0	0.0109044	0	0	0	0	0	0	0	0	0	0	0	0	0	0	0	0	-0.00173233	0.00743262	0.000443999	0	0	0	0	0	0	0	0	0	0	0	0	0	0	0	0	0	0	-0.00653098	0	0
cg18416096	0	0	0	0	0	0.00103809	0	0	0	0	0	0	0	-0.00623051	0	0	0	0	0	0	0	0	0	-0.00903514	0	0	-0.00808492	0	0	0	0	0	0	0	0	0	0	0	0	0	0	0	0	0	0	0.0139324	-0.120819	-0.0151397
cg18894214	0	0	0	0	0	0	0	0	0	0	0	0	0	0	-0.00140528	0	0	0	0	0	0	0	0	0	0	-0.00412883	0	0	0	0	0	0	0	0	0	0	0	0	0	0	0	0	0	0	0	-0.017832	0	0
cg19096358	0	0	0	0	0	0	0	0	0	0	0	0	0	0	0	0	0	0	0	0	0	0	0	0	0	0	0	0	0	0	0	0	0	0	0	0	0	0	0	0	0	0	0	0	0	0.0530772	0	0
cg19837938	0	0	0	0	0	0	0	0.00836347	0.00062126	0	0	0	0	0	0	0	0	0	0	0	0	0	0	0	-0.012164	-0.00222684	0.00257187	0	0	0	0	0	0	0	0	0	0	0	0	0	0	0	0	0	0	-0.0785141	0	0
cg19844653	0	0	0	0	0	0	0	0.00774358	0.0125668	0	0	0	0	-0.00215119	0.00261588	0	0	0	0	0	0	0	-0.00268691	0	0	0	0	0	0	0	0	0	0	0	0	0	0	0	0	0	0	0	0	0	0	-0.0464281	0.033018	0
cg20405584	0	0	0	0	0	0	0	0	0	0	0	0	0	0	-0.00349605	0	0	0	0	0	0	0	0	0	0	0	0	0	0	0	0	0	0	0	0	0	0	0	0	0	0	0	0	0	0	-0.0190854	0	0
cg20424833	0	0	0	-0.00868364	0	0	0	0.0145489	0	0	0.0016409	0	0	0	0	0	0	0	0	0	0	0	0.00112228	0	0	0	0	0	0	0	0	0	0	0	0	0	0	0	0	0	0	0	0	0	0	-0.040674	0	0
cg20699036	0	0	0	0	0	0	0	0	-0.000945712	0	0	0	0	0	0	0	0	0	0	0	0	0	0	0	0	-0.00574672	0	0	0	0	0	0	0	0	0	0	0	0	0	0	0	0	0	0	0	0.0611305	0	0
cg21067905	0	0	0	0	0	0	0	0	0	0	0	0	0	0	0	0	0	0	0	0	0	0	0	0	0	0	0	0	0	0	0	0	0	0	0	0	0	0	0	0	0	0	0	0	0	-0.0205479	0	0
cg21130861	0	0	0	0	0	0	0	0	0	0	0	0	0	0.0114977	0	0	0	0	0	0	0	0	0	0	0	0	0	0	0	0	0	0	0	0	0	0	0	0	0	0	0	0	0	0	0	-0.0450375	0	0
cg21807313	0	0	0	0	0.0120468	0	0	0	0	0	0	0	0	0	-0.00685343	0	0	0	0	0	0	0	0	-0.00653933	0	-0.00328145	0	0	0	0	0	0	0	0	0	0	0	0	0	0	0	0	0	0	0	0.023279	0	0
cg22748470	0	0	0	0	0	0	0	0	0	0	0	0	0	0	-0.00323168	0	0	0	0	0	0	0	0	0	0	0	0	0	0	0	0	0	0	0	0	0	0	0	0	0	0	0	0	0	0	0.013431	0	0
cg23279021	0	0	0	0	0	0	0	0	0.00174062	0	0	0	0	0	0	0	0	0	0	0	0	0	0	0	0	-0.00930505	0	0	0	0	0	0	0	0	0	0	0	0	0	0	0	0	0	0	0	-0.0780646	0	0
cg23372684	0	0	0	0	0	0	0	0.00227325	0	0	0	0	0	-0.00207465	0	0	0	0	0	0	0	0	0	0	0.0094501	0	-0.0170264	0	0	0	0	0	0	0	0	0	0	0	0	0	0	0	0	0	0	-0.0522831	0	0
cg23930711	0	0	0	0	0	0	0	-0.00940662	0.00631183	0	0	0	0	0	0	0	0	0	0	0	0	0	0	0	-0.00922307	0	-0.00828491	0	0	0	0	0	0	0	0	0	0	0	0	0	0	0	0	0	0	0.0316737	0	0
cg23987322	0	0	0	0	0	0	0	0.0055542	0.00807455	0	0	0	0	0	-0.00458389	0	0	0	0	0	0	0	0	0	0.0172205	0	0	0	0	0	0	0	0	0	0	0	0	0	0	0	0	0	0	0	0	-0.0612866	0.151839	0
cg24751154	0	0	0	0	0	0	0	0	0	0	0	0	0	0	0	0	0	0	0	0	0	0	0	0	0	0.000983297	0	0	0	0	0	0	0	0	0	0	0	0	0	0	0	0	0	0	0	0.00815957	0	0
cg24789467	0	0	0	0	0	0	0	0.0081677	0.000528088	0.000180491	0	0	0	0	-0.00753377	0	0	0	0	0	0	0	0	0	0.000170709	0	-0.0119956	0	0	0.00541798	0	0	0	0	0	0	0	0.0129306	0	0	0.0156217	0	0	0	0	-0.105208	0	0
cg24794347	0	0	0	0	0	0	0	0	0	0	0	0	0	0	0	0	0	0	0	0	0	0	0	0	0	0	0	0	0	0	0	0	0	0	0	0	0	0	0	0	0	0	0	0	0	-0.0424965	0	0
cg24960960	0	0	0	0	0	0	0	0	0	0	0	0	0	0	0.0155397	0	0	0	0	0	0	0	0	0	-0.00612195	0	-0.013208	0	0	0	0	0	0	0	0	0	0	0	0	0	0	0	0	0	0	0.0286721	0	0
cg25472530	0	0	0	0	0	0	0	0	0	0	0	0	0	0.00451974	0	0	0	0	0	0	0	0	0	0	-0.00587404	-0.0046413	0	0	0	0	0	0	0	0	0	0	0	0	0	0	0	0	0	0	0	-0.0789224	0	0
cg25920019	0	0	0	0.00073551	0	0.0194257	0	-0.00766215	0	0	0	0	0	-0.011044	0.00559699	0	0	0	0	0	0	0	0	0	0	0.00445292	0	0	0	0	0	0	0	0	0	0	0	0	0	0	0	0	0	0	0	-0.0913261	0	0
cg26076054	0	0	0	0	0	0	0	0	0	0	0	0	0	0	0	0	0	0	0	0	0	0	0	0.00623685	0.00737344	-6.97722e-05	0	0	0	0	0	0	0	0	0	0	0	0	0	0	0	0	0	0	0	0.0579737	0	0
cg26103104	0	0	0	-0.0359159	0	0.0107309	0	0	0.0216198	0	0	0	0	0.00673072	0	0	0	0	0	0	0	0	0	-0.00186393	0.0143824	0	0.00383105	0	0	0	0	0	0	-0.00723776	0	0	0	0	0	0	0	0	0	0	0	-0.0298799	0.0864358	0
cg26214742	0	0	0	0	0	0	0	0	0	0	0	0	0	0	0	0	0	0	0	0	0	0	0	0	0	0	0	0	0	0	0	0	0	0	0	0	0	0	0	0	0	0	0	0	0	-0.0208208	0	0
cg26600753	0	0	-0.0294358	0	0	0.0111754	0.0235188	0.00543255	0.00375966	-0.00332404	0.00926294	0	0	0	0.000394849	0	0	0	0	-0.0459945	0	-0.0167704	0	0	0.0197256	-0.00592527	-0.00520983	0	0	0	0	0	0	-0.00990912	0	0	0	0	0.00874884	0	0	0	0	0	0.00222835	-0.126409	0.042592	0
cg27379240	0	0	0	0	0	0	0	0	0	0	0	0	0	0	0	0	0	0	0	0	0	0	0	0	0	0	0	0	0	0	0	0	0	0	0	0	0	0	0	0	0	0	0	0	0	-0.0120189	0	0
cg27381216	0	0	0	0	0	0	0	-0.0151373	0.00642114	0	0	0	0	0	0	0	0	0	0	0	0	0	0	0.00872939	0	-0.00560221	0	0	0	0	-0.0231897	0	0	0	0	0	0	0	0	0	0	0	0	0	0	-0.0255842	0	0
cg00364016	0	0	0	0	0	0	0	0	0	0	0	0	0	0	0	0	0	0	0	0	0	0	0	0	0.00467205	0	0	0	0	0	0	0	0	0	0	0	0	0	0	0	0	0	0	0	0	-0.0212213	0	0
cg00381684	0	0	0	0	0	0	0	0	0	0	0	0	0	0	-0.00465537	0	0	0	0	0	0	0	0	0.00185326	0.00376921	0	0	0	0	0	0	0	0	0	0	0	0	0	0	0	0	0	0	0	0	-0.0341788	0	0
cg00601836	0	0	0	0	0	-0.00260936	0	0	0	0	0	0	0	-0.0138129	-0.0114533	0	0	0	0	0	0	0	0	0	0	0	0	0	0	0	0	0	0	0	0	0	0	0	0	0	0	0	0	0	0	0	0.209268	0.0167767
cg00649377	0	0	0	0.0207499	0	0	0.00343745	0	0	0	0	0	0	0	-0.0103858	0	0	0	0	-0.0244179	0	0	0	-0.00261663	0.00162853	-0.00613527	0	0	0	0	0	0	0	0	0	0	0	0	0	0	0	0	0	0	0	-0.0202385	0	0
cg00983948	0	0	0	0	0	0	0	0	0	0	0	0	0	0	0	0	0	0	0	0	0	0	0	0.00197654	0	0	0	0	0	0	0	0	0	0	0	0	0	0	0	0	0	0	0	0	0	-0.0515344	0	0
cg01076129	0	0	0	0	0	0	0	0.00271135	0.0178036	0	0.00970672	0	0	0.000114776	0	0	0	0.0131103	0	0	0	0	0	0.0083223	0.00840771	0.00104986	0	-0.0337212	0	0	0	0	0	0	0	0	0	0	0	0	0	0	0	0	0	-0.135868	0	0
cg01511356	0	0	0	0	0	0	0	0	0	0	0	0	0	0	0	0	0	0	0	0	0	0	0	0	0	0	0	0	0	0	0	0	0	0	0	0	0	0	0	0	0	0	0	0	0	-0.0283586	0	0
cg01600222	0	0	0	0	0	0	0	0	0	0	0	0	0	0	0	0	0	0	0	0	0	0	0	0	0	0	0	0	0	0	0	0	0	0	0	0	0	0	0	0	0	0	0	0	0	-0.0226246	0	0
cg01607625	0	0	0	0	0	0	0	0.000462687	0.00435634	0	0	0	0	0	0.00989092	0	0	0	0	0	0	0	0	0	0	0	0	-0.0112015	0	0	0	0	0	0	0	0	0	0	0	0	0	0	0	0	0	-0.0362086	0	0
cg01652244	0	0	0	0	0	0	0	0	0.00132409	0	0	0	0	0	0	0	0	0	0	0	0	0	0	0	0	0	0	0	0	0	0	0	0	0	0	0	0	0	0	0	0	0	0	0	0	-0.136348	0	0
cg01820273	0	0	0	0	0	0	0	0	0	0	0	0	0	0	0	0	0	0	0	0	0	0	0	0	0	0	0	0	0	0	0	0	0	0	0	0	0	0	0	0	0	0	0	0	0	0.0374513	0	0
cg01840333	0	0	0	0.00691588	0.0327302	0.0237915	0	0.00918142	-0.00460408	0	0.00882388	-0.00501065	0	0	0.00839362	0	0	0	0	-0.0202401	0	0	0	0	0.00780786	-0.00133895	-0.00393178	-0.0130216	-0.0239071	0	0	0	0	0	0	0	0	0	0	0	0	0	0	0	0	0.0505445	0.192887	0.0479734
cg01892997	0	0	0	0	0	0	0	0.000377283	0	0	0	0	0	0	-0.000778949	0	0	0	0	0	0	0	0	0	0	0	0	0	0	0	0	0	0	0	0	0	0	0	0	0	0	0	0	0	0	0.0478848	0	0
cg02014853	0	0	0	0	0	0.0235983	0	0.000291558	0	-0.00459786	0	0	0	0	0	0	0	0	0	0	0	0	0	0.00939989	-0.000520482	0.000679642	-0.00252326	0	0	0	0	0	0	0	0	0	0	0	0	0	0	0	0	0	0	-0.0185443	0.067104	0
cg02049405	0	0	0	0	0	0	0	0	0	0	0.00289466	0	0	0	0	0	0	0	0	0	0	0	0	0	0	-0.00217323	0	0	0	0	0	0	0	0	0	0	0	0	0	0	0	0	0	0	0	-0.0671384	0	0
cg02055264	0	0	0	0	-0.00263532	0.00985048	0.000370393	0	0.000389106	0	0	0	0	-0.0123246	-0.0093776	0	0	0	0	0.0199719	0	0	0.023241	0.0129259	0	0	0.000416697	0	0	0	0	0	0	0	0	0	0	0.00669677	0.00659103	0	0	0	0	0	0	-0.11495	-0.0280796	0
cg02057688	0	0	0	0	0	0	0	0	0	0	0	0	0	0	0	0	0	0	0	0	0	0	0	0	0	0	0	0	0	0	0	0	0	0	0	0	0	0	0	0	0	0	0	0	0	0.0150466	0	0
cg02402436	0	0	0	0	0	0	0	0	0	0	0	0	0	0	0	0	0	0	0	0	0	0	0	-0.00638955	-0.0277654	-0.00574685	0	0	0	0	0	0	0	0	0	0	0	0	0	0	0	0	0	0	0	-0.0235703	0	0
cg02770672	0	0	0	0	0	0.00475849	0	0.000516852	0.0103477	0	0	0	0	0	0.00995295	0	0	0	0	0.00352052	0	0	0.00186047	0	-0.0125452	0	-0.00434356	0	0	0	0.0139562	0	0	0	0	0	0	0	0	0	0	0	0	0	-0.0202085	-0.0375684	0.097199	0
cg03188580	0	0	0	0	0	0	0	0	0	0	0	0	0	-0.0091489	0.0089847	0	0	0	0	0	0	0	0	0	0	0.00246191	0	0	0	0	0	0	0	0	0	0	0	0	0	0	0	0	0	0	0	-0.0410728	0	0
cg03449513	0	0	0	0	0	0	-0.00358837	0	0	0	0	0	0	0	0.00151284	0	0	0	0	0	0	0	0	0.0162421	0.0056826	0.00794896	0	-0.00431175	0	0	0	0	0	0	0	0	0	0	0	0	0	0	0	0	0	0.0254533	0	0
cg03759229	0.0215486	-0.0579451	-0.0316548	0.0142051	0	-0.00239689	0.0335969	-0.00667955	0.00631401	0	5.93905e-05	0	-0.00440081	0.00191652	0.0147013	0.0108846	0	0	0.016001	-0.0220013	0	0	0.00520124	-0.0030351	0.00898086	0	0.0102327	-0.0722425	0	0	-0.0378028	0	0	-0.0105827	0.0307858	-0.0236588	0	0.0106197	0.058014	0	0.0698092	0	0.00478532	0	0.0172989	-0.117094	-0.0622361	0.00231783
cg03800922	0	0	0	0	0	0	0	0	0	0	0	0	0	0	0	0	0	0	0	0	0	0	0	0	0	0	0	0	0	0	0	0	0	0	0	0	0	0	0	0	0	0	0	0	0	-0.0238904	0	0
cg03858673	0	0	0	0	0	0	0	0	0	0	0	0	0	-0.00276356	0	0	0	0	0	0	0	0	0	0	0	0	0	0	0	0	0	0	0	0	0	0	0	0	0	0	0	0	0	0	0	-0.0587841	0	0
cg03980370	0	0	0	0	0.00236746	0	0	0.00893807	0	0	0	0	0	0	0	0	0	0	0	0	0	0	0	0	0.00612361	0	0.0168346	0	0	0	0	0	0	0	0	0	0	0	0	0	0	0	0	0	0	-0.0485619	0.0823579	0
cg04293778	0	0	0	0	0	0	0	0	0	0	0	0	0	0	0	0	0	0	0	0	0	0	0	0	0	0	0	0	0	0	0	0	0	0	0	0	0	0	0	0	0	0	0	0	0	-0.0283951	0	0
cg04466022	0.0263452	0	0	0	-0.0231636	0.0224588	0	0	0	0	0.0150649	0	0	0	0.00232868	0.0094703	0.0175708	0	-0.0237237	0.0256126	0	0.00323214	0	-0.00525046	0	0	0	0	0	0	0	0	0	0	-0.00843442	0	0	0	0	0	0	0	0	0	0	-0.0706793	0.102766	0
cg04505252	-0.019162	0.0580789	-0.0160363	0.00615647	-0.0288748	-0.0354933	0.00722211	0.00973867	-0.000383703	-0.00752594	0.018682	0.0128616	0.0105119	-0.0166445	-0.00701189	0.0138782	0.013227	-0.0297725	0	-0.0289297	0	-0.0214597	-0.010193	0.0101344	0.000560911	0.00298703	-0.00100502	0	0	0.00556771	-0.00277198	0.0112117	0	-0.021284	0	0.00749586	0	0.0335108	0.0115117	-0.0635174	-0.031781	0.0544773	0	0.0469009	-0.00723008	-0.033992	0.200345	-0.0138844
cg04768479	0	0	0	0.0209992	0	0.0179016	0	0.00758834	0.00770973	-0.00313931	0	0	0	0.000141733	0.00187171	0	0	0	0	0	0	0	0	0	0.00804977	-0.0109679	0	0	0	0	0	0	0	0	0	0	0	0	0	0	0	0	0	0	0	-0.0642427	0.0147241	0
cg05032934	0	0	0	0	0	0	0	-0.00319236	0	0	0	0	0	0	0	0	0	0	0	0	0	0	0	0	0	0	-0.00905462	0	0	0	0	0	0	0	0	0	0	0	0	0	0	0	0	0	0	-0.0439204	0	0
cg05133205	0	0	0	0	0	0	0	0.00813791	0	0	0	0	0	0.000357233	0	0	0	0	0	0	0	0	0	0.00347782	0.00757325	0	0	0	0	0	0	0	0	0	0	0	0	0	0	0	0	0	0	0	0	-0.10311	0.141011	0
cg05544413	0	0	0	0	0.00470722	0	0.00529562	3.52966e-05	-0.0023676	0	0.0120491	0	0	0	0	0	0	0	0	0	0	0	0	0	0	0	0	0	0	0	0	0	0	0	-0.0075326	0	0	0	0	0	0	0	0	0	0	0.0278279	0.0775855	0
cg05567646	0	0	0	0	0	0	0	0	0	0	0	0	0	0	0	0	0	0	0	0	0	0	0	0	0	0	0	0	0	0	0	0	0	0	0	0	0	0	0	0	0	0	0	0	0	-0.0172882	0	0
cg05714552	0	0	0	0	0	0	0	0.00909925	0	0	0	0	0	0	-0.00517734	0	0	0	0	0	0	0	0	0	0	0	-0.00398268	0	0	0	0	0	0	0	0	0	0	0	0	0	0	0	0	0	0	-0.0357789	0	0
cg06081869	0	0	0	0	0	0	0	0	0	0	0	0	0	0	0	0	0	0	0	0	0	0	0	0	0	0	0	0	0	0	0	0	0	0	0	0	0	0	0	0	0	0	0	0	0	0.00939841	0	0
cg06237501	0	0	0	0	0	0	0	-7.08567e-05	-0.00567466	0	0	0	0	0.00255375	-0.00423476	0	0	0	0	0	0	0	0	-0.00169051	0	-0.000776588	0	0	0	0	0	0	0	0	0	0	0	0	0	0	0	0	0	0	0	0.0104466	0	0
cg06753439	0	0	0	0	0	0.00641595	0.0249449	0	0.00100561	0.00341185	0	0	0	0	-0.0026701	0	0	0	0	0	0	0	0	-0.00207243	-0.00936246	-0.000503392	-0.0123615	0	0	0	0	0	0	0	0	0	0	0	0	0	0	0	0	0	0	-0.0362475	-0.128043	0.0262872
cg06814287	0	0	0	0.00736819	0	-0.0076101	0	0.00857747	0.00435533	0	0	0	0	0	-0.00418643	0	0.025429	0	0	0	0	0	0	0.0119726	0.0158787	-0.00206011	-0.00635542	0	0	0	0	0	0	0	0	0	0	0	0	0	0.000977768	0	0	0.00628442	0	-0.0624771	0.267668	0
cg07570257	0	0	0.021197	0.00219102	0	-0.00528513	0	0	0.00172631	0	0	0	0	0	-0.00440214	0	0	0	0	0	0	0.029533	0	0	0	0.00726917	0.00787643	0	0	0	0	0	0	-0.00268219	-0.0213289	0	0	0	0	0	0	0	0	0	0	-0.0345967	0.0495895	0
cg07710266	0	0	0	0	0	0	0	0	0.010989	0	0	0	0	0	0	0	0	0	0	0	0	0	0	0	0	0	0	0	0	0	0	0	0	0	0	0	0	0	0	0	0	0	0	0	0	-0.0301645	0	0
cg07939626	0	0	-0.000200078	0.0144931	-0.010814	0	-0.00345225	0.00422544	-0.00809238	0	-0.00765399	0	0	-0.000854878	0.00192572	0	0.0152947	0	0	0	0	-0.0115237	0	-0.00672857	-0.0138912	-0.00322122	-0.00583824	0	0	-0.00484483	0.0154385	0	0	-0.0230505	0	-0.0191962	0	0.00522533	0.0268275	0	0	0	0.0196258	-0.00224779	-0.0297132	-0.0740585	0.113466	-0.0360905
cg08119607	0	0	0	0	0	0	0	0.0274483	-0.0129002	0	0	0	0	-0.0214657	0	0	0	0	0	0	0	0	0	-0.018399	0	-0.00404821	-0.00978749	0	0	0	0	0	0	0	0.00679354	0	0	0	0	0	0	0	0	0	0	0.0831315	0	0
cg08442529	0	0	0	0	0	0	0	0.00529588	0	0	0	0	0	0	0	0	0	0	0	0	0	0	0	0	0	0	0	0	0	0	0	0	0	0	0	0	0	0	0	0	0	0	0	0	0	-0.0461243	0	0
cg08469255	-0.0100199	0	0	0	0	-0.000662473	0	-0.00150681	0.00181019	0.00221107	0	0	0	-0.00850087	0.00237884	0	0	0	0	0	0	0	0	0.00683036	-0.00678633	-0.00961845	0	0	0	0	0	0	0	0	0	0	0	0	0	0	0	0	0	0	0	0.019077	-0.0574757	0
cg08578403	0	0	0	0	0	0	0	0	0	0	0	0	0	0	0	0	0	0	0	0	0	0	0	0	0	0	0	0	0	0	0	0	0	0	0	0	0	0	0	0	0	0	0	0	0	0.00538185	0	0
cg09324663	0	0	0	0	0	0	0	0	0	0	0	0	0	0	0	0	0	0	0	0	0	0	0	0	0	0	0	0	0	0	0	0	0	0	0	0	0	0	0	0	0	0	0	0	0	0.00785549	0	0
cg09423283	0	0	0	0	0	0	0	0	0	0	0	0	0	0	0	0	0	0	0	0	0	0	0	0	0	0	0	0	0	0	0	0	0	0	0	0	0	0	0	0	0	0	0	0	0	-0.0224615	0	0
cg09506504	0	0	0	0	0	0	0	0	0	0	0	0	0	0	0	0	0	0	0	0	0	0	0	0	0	0	0	0	0	0	0	0	0	0	0	0	0	0	0	0	0	0	0	0	0	-0.044804	0	0
cg09556447	0	0	0	0.000333537	0	0	0	0	0	0	0	0	0	-0.000885784	0.00561637	0	0	0	0	0	0	0	0	0	0	-0.00429783	0.00808446	0	0	0	0	0	0	-0.00525946	0	0	0	0	0	0	0	0	0	0	0	-0.0430917	0	0
cg09575280	0	0	0	0	-0.0263013	-0.023647	0	0.0218341	-0.0194153	0	0	0	0	-0.00540595	-0.000811847	0	0	0	0	0	0	-0.00961594	0	-0.00871283	0.00577418	0.00224892	0	0	0	0.000855904	0	0	0	0	0.0122987	0	0	0	0.000666073	0	0	0	0	0	0	0.0904205	0	0
cg09613495	0	0	0	0.00883229	-0.00718675	0.00325592	0	0.00284629	-0.000148268	0	0	0	0	0	-0.00379536	0	0	0	0.0210672	0	0	0.0262116	0	0	0.0131683	-0.00626898	-0.00521442	0	0	0	0	0	0.0167572	0	0	0	0	0	0	0	0	0	0	0	0	-0.050191	0.111172	0
cg09810078	0	0	0	0	-0.00786145	0	0	0.0176069	0	0	0	0	0	0	-0.00143303	0	0	0	0	0	0	0	0	0	-0.00462717	0	0	0	0	0.00324712	0	0	0	0	0	0	0	0	0	0	0	0.010003	0	0	0	-0.0346685	0.0596578	0
cg09817162	0.0423746	-0.0336622	-0.0304349	0.00867291	-0.0108296	0.0181506	0.0309538	0.00764096	0	0.0142334	0.00478349	0	-0.0819821	-0.010019	-0.0052598	0.0186431	-0.0203793	-0.0141775	0.0372962	0	0	-0.0522881	0.0137082	0.0177031	-0.0221009	-0.0173328	0.0147663	-0.0454224	0	0	-0.0326968	0	0	-0.0231259	0.0752978	0	0	0.00844041	0.0555281	0	0.0143981	0	0	0	0.0307764	-0.0552195	-0.0818506	0
cg09894276	0	0	0	0	0	0	0	0	-0.00963584	0	0	0	0	0.0014408	0.00736269	0	-0.0385151	0	0	0	0	0	0	0	-0.00483654	0.00135914	0	0	0	0	0	0	-0.00299277	0	0	0	0	0	0	0	0	0	0	0	0	0.0459857	0	0
cg10043155	0	0	0	0	0	0	0	0	0	0	0	0	0	0	0.00158334	0	0	0	0	0	0	0	0	0	0	0	0	0	0	0	0	0	0	0	0	0	0	0	0	0	0	0	0	0	0	-0.0388434	0	0
cg10052908	0	0	0	0	0	0	0	0	0	0	0	0	0	0	0	0	0	0	0	0	0	0	0	0	0	-0.000805718	0	0	0	0	0	0	0	0	0	0	0	0	0	0	0	0	0	0	0	-0.100413	0	0
cg10088320	0	0	0	0	0	0	0	0	-0.00381577	0	0	0	0	0	0	0	0	0	0	0	0	0	0	0.0128905	0	0	-0.000108051	0	0	0	0	0	0	0	0	0	0	0	0	0	0	0	0	0	0	-0.0109593	-0.0896535	0
cg10218546	0	0	0	0	0	0	0	0	0	0	0	0	0	-0.00395165	0	0	0	0	0	0	0	0	0	0	0	0	0	0	0	0	0	0	0	0	0	0	0	0	0	0	0	0	0	0	0	-0.0424676	0	0
cg10230427	0	0	0	0	0	0	0	0	0	0	0	0	0	0	0	0	0	0	0	0	0	0	0	0	0	0.00129922	0	0	0	0	0	0	0	0	0	0	0	0	0	0	0	0	0	0	0	-0.0763491	0	0
cg10234998	0	0	0	0	0	0	0	0.0102875	0	0	0.00121229	0	0	0	0	0	0	0	0	0	0	0	0	0	0	-0.00296602	0	0	0	0	0	0	0	0	0	0	0	0	0	0	0	0	0	0	0	-0.0499939	0.0353324	0
cg10799055	0	0	0	0	0	-0.000193356	0	0.0094133	0	0	0	0	0	-0.000129898	0.00734452	0	0	0	0	0	0	0	0	0	0.0098797	8.40536e-05	-0.00717651	0	0	0	0	0	0	0	0	0	0	0	0	0	0	0	0	0	0	-0.0934963	0	0
cg10911889	0	0	0	0.0014594	0	0	0	-0.00525586	-0.00289421	0	0	0	0	0	-0.0099043	0	0	0	0	0	0	0	0	0	0.00115301	0.0123876	0.00417772	0	0	0	0	0	0	0	0	0	0	0	0	0	0	0	0	0	0	0.00842155	0	0
cg10978034	0	0	0	0	0	0	0	-0.00285949	0	0	0	0	0	0	0	0	0	0	0	0	0	0	0	0	0	0	0	0	0	0	0	0	0	0	0	0	0	0	0	0	0	0	0	0	0	-0.035373	0	0
cg11762760	0	0	0	0	-0.00368656	0	0	0	-0.00896496	0	0	0	0	0	0	0	0	0	0	0	0	0	0	0	0	0.00264061	0	0	0	0	0	0	0	0	0	0	0	0	0	0	0	0	0	0	0	0.041375	0	0
cg12024822	0	-0.0252849	0	0	0	0.00182316	0	0.00802982	0.00288279	-0.0131809	0	0	0	-1.43934e-05	0.00169043	0	-0.0151754	-0.00295087	0	0	0	-0.00131903	0	0.00500051	0	-0.00700395	0	0	0	-0.0148061	-0.00489782	0	0	0	0	0	0	0	0	0	0	0.00959579	0	0	0	-0.030057	-0.0407472	-0.00835453
cg12173150	0	0	-0.050736	0	0	0.025047	-0.0205151	0	-0.000505699	0	0.00687156	0	0	-0.00749668	-0.00545392	0	0	-0.0145688	0	0	0	0	0	0	-0.00557483	0	0.00364612	0	0	0	-0.0300339	0	0	0	0	0.0220916	0	0	0	0	0	0	0	0	0	0.0270465	-0.0118875	-0.0337608
cg12412902	0	0	0	0.00263409	0	0	0	0	0	0	0	0	0	0.000781502	0	0	0	0	0	0	0	0	0	0.00464814	0.00857956	-0.00526046	0	0	0	0	0	0	0	0	0	0	0	0	0	0	0	0	0	0	0	0.0542142	0	0
cg12588917	0	0	0.0125175	0	-0.00922542	0	-0.00565796	0.00491915	0	0	-0.00510406	0	0	0	-0.00256461	0	0	0	0	0.0182408	0	0	-0.0143627	-0.00431071	0	0	-0.00328725	0	0	0	0	0	0	0	0	0.0233487	0	0	0	0	0	0.0247917	0	-0.0245398	0	-0.0426875	0.120039	0.0910586
cg12883279	0	0	0	0	0	0	0	0	0.000486217	0	0	0	0	0	-0.00144538	0	0	0	0	0	0	0	0	0	0.00323441	0	0	0	0	0	0	0	0	0	0	0	0	0	0	0	0	0	0	0	0	-0.0702091	0.207697	0
cg13187827	0	0	0	0	0	0	0	0	0	0	0	0	0	0	0	0	0	0	0	0	0	0	0	0	0	0	0	0	0	0	0	0	0	0	0	0	0	0	0	0	0	0	0	0	0	-0.038151	0	0
cg13280041	0	0	0	0	0	0	0.00756879	0.00782499	0.00555971	0	0	0	0	-0.00517158	0	0	0	0	0	0	0	0	0	0	0.000622988	-0.00382757	0	0	0	0	0	0	0	0	0	0	0	0	0	0	0	0	0	0	0	0.00697502	0.190867	0.059612
cg13435432	0	0	0	0	-0.0136803	0	0	0.000700094	-0.00455302	0	-0.0131563	0	0	0	0	0	0	0	0	0	0	0	0	0	0	0	0	0	0	0	0	0	0	0	0	0	0	0	0	0	0	0	0	0	0	-0.0183074	0	0
cg13526264	0	0	0	0	0	0	0	0.00226751	-0.00594216	0	0.0113762	0	0	0	0.00343249	0	0	0	0	0	0	0.00574397	0	0	-0.00438694	0	-0.00206698	0	0	0	0	0	0	0	0	0.0111596	0	0	0	0	0	0	0	0	0	-0.0337244	0.0928052	0
cg14011500	0	0	0	0	0	0	0	0	0	0	-0.00517789	0	0	-0.00826244	0	0	0	0	0	0	0	0	0	0	0	-0.00427011	0	0	0	0	0	0	0	0	0	0	0	0	0	0	0	0	0	0	0	-0.0334782	0	0
cg14142171	0	0	0	0	0	0	0	0	-0.000417434	0	0	0	0	0	-0.00667622	0	0	0	0	0	0	0	0	0	0	0	-0.00890329	0	0	0	0	0	0	0	0	0	0	0	0	0	0	0	0	0	0	-0.0612688	0	0
cg14260073	0	0	0	0	0	0	0	0	0	0	0	0	0	0	0	0	0	0	0	0	0	0	0	0	0	0	-0.00425162	0	0	0	0	0	0	0	0	0	0	0	0	0	0	0	0	0	0	-0.0757778	0	0
cg14296274	0	0	0	0	0.00288366	0	0	0	0.00744939	0	0	0	0	0	-0.01	0	0	0	0	0	0	0	0	0	0	-0.00812209	-0.018426	0	0	0	0	0	0	0	0	0	0	0	0	0	0	0	0	0	0	-0.0727233	0	0
cg14417687	0	0	0	0	0	0	0	0.0121621	0.00115413	-0.00507862	0	0	0	0	0	0	0	0	0	0	0	0.00865908	0	0	0	-0.000107793	0	0	0	0	0	0	0	0	0	0	0	0	0	0	0	0	0	0	0	-0.0273394	0.0923777	0
cg14441480	0	0	0	0	0	0	0	0	0	0	0	0	0	0	0	0	0	0	0	0	0	0	0	0	0	0	0	0	0	0	0	0	0	0	0	0	0	0	0	0	0	0	0	0	0	-0.08082	0	0
cg14654363	0	-0.0366386	0	0.0208571	0	0	0.0177589	-0.00791482	0.000936314	0	0	0	0	0	0.0145098	0	0	0	0	0	0	0	0.00970154	-0.00132223	0.00625761	0	0	0	0	0	0	0	0	-0.0157331	0	0	0	0	0	0	0	0	0	0	0	-0.113838	-0.0288468	0
cg14769991	0	0	0	0	0	0.0102298	0	0	0.00255777	0	0	0	0	0.00039775	0	0	0	0	0	-0.00402789	0	-0.0104886	0	0.011643	0.0102873	-0.0121264	-0.000726715	0	0	0	-0.0061671	0	0	-0.0299153	0	0.00130144	0	0	0.019244	0	0	0.0279184	0	0	0	-0.0352415	0	0
cg14807793	0	0	0	0	-0.0251576	0	0	0	0.0120646	0	0.0105385	0	0	0.00155039	0	0	0	0	0	0	0	0	0	0.00316443	0	-0.00060089	-0.00854231	0	0	0	0	0	0	0	0	0	0	0	0	0	0	0	0	0	0	-0.0403961	0	0
cg14811319	0	0	0	0	0	0	0	0.00284274	0	0	0	0	0	0	0	0	0	0	0	0	0	0	0	0.00629107	0	0	0	0	0	0	0	0	0	0	0	0	0	0	0	0	0	0	0	0	0	-0.0559044	0	0
cg15118780	0	0	0	0	0	0	0	0	-0.0171407	0	0	0	0	0	0	0	0	0	0	0	0	0	0	-0.00138339	0	0.00153844	0	0	0	0	0	0	0	0	0	0	0	0	0	0	0	0	0	0	0	0.020512	0	0
cg15234946	0	0	0	0	0	0	0	0	0	0	0	0	0	0	0	0	0	0	0	0	0	0	0	0	0	0	0	0	0	0	0	0	0	0	0	0	0	0	0	0	0	0	0	0	0	-0.038832	0	0
cg15578250	0	0	0	-0.0184612	0	0	-0.0135592	0	-0.00286197	0	0.010737	0	0	0	-0.0021929	0	0	0	0	0	0	0	0	0	0	0	0	0	0	0	0	0	0	0	0	0	0	0	0	0	0	0	0	0	0	0.0213285	0	0
cg15658931	0	0	0	0	0	0	0	0	0	0	0	0	0	0	0	0	0	0	0	0	0	0	0	0	0	0	0	0	0	0	0	0	0	0	0	0	0	0	0	0	0	0	0	0	0	0.0126801	0	0
cg15967709	0	0	0	0	0	0	0	0	0	0	0	0	0	0	0.00195377	0	0	0	0	0	0	0	0	0	0	0	0	0	0	0	0	0	0	0	0	0	0	0	0	0	0	0	0	0	0	-0.0618085	0	0
cg16751357	0	0	0	0	0	0	0	0	0	0	0	0	0	0	0.00464406	0	0	0	0	0	0	0	0	0	0	0	0	0	0	0	0	0	0	0	0	0	0	0	0	0	0	0	0	0	0	-0.0374589	0	0
cg16862641	0	0	0	0	0	0	0	0.00245739	0	0	0	0	0	-0.00232552	0	0	0	0	0	0	0	0	0	0	0	0	0	0	0	0	0	0	0	0	0	0	0	0	0	0	0	0	0	0	0	-0.0292553	0	0
cg17298279	0	0	0	0	-0.00357053	0	0	0.00484447	0	0.0160539	-0.00212131	0	0	-0.000394379	0	0.0181151	0	-0.00522805	0	-0.00557948	0	0	0	0	-0.0214626	-5.19734e-05	0	0	0	0	0.00944464	0	-0.00293233	-0.00600778	0	0	0	0	0	0	0	0	0	0	-0.000960863	0.00336115	-0.166266	0.0894359
cg17329164	0	0	0	0	0	0	0	0	0	0	0.00828702	0	0	0	-0.00196196	0	0	0.00280201	0	0	0	0	0	0	0.0119682	0.00328933	0	0	0	0	0	0	0	0	0	0	0	0	0	0	0	0	0	0	0	-0.0789777	0.0985107	0
cg17529386	0	0	0	0	0	0	0	-0.00399272	-0.00611558	0	0	0	0	0	0.017544	0	-0.00362929	0	0	0	0	0	0	0	0	-0.0117766	0	0	0	0	0	0	0	0	0	0	0	0	0	0	0	0	0	0	0	0.0656794	0	0
cg17571919	0	0	0	0	0	0	0	0	0.00149231	0	0	0	0	-0.00773528	0	0	0	0	0	0	0	0	0	0	0	0	0	0	0	0	0	0	0	0	0	0	0	0	0	0	0	0	0	0	0	-0.0346328	0	0
cg17619755	0	0	0	-0.0138547	0	0	0	0	0	0.0131499	-0.0125254	0	0	-0.00503063	0.00234142	0	0	0.00725871	0	0	0	0	0	0.00759309	0	0.00707867	0	0	0	0	0	0	0	0	0	0	0	0	0	0	0	0	0	0	0	0.00178286	-0.0876701	0
cg17871437	0	0	0	0	0	0	0	0	0	0	0	0	0	0	0	0	0	0	0	0	0	0	0	0	0	0	0	0	0	0	0	0	0	0	0	0	0	0	0	0	0	0	0	0	0	-0.0456874	0	0
cg17931227	0	0	0	0.00841142	0	0	0	0	0.00180567	0.0020318	0	0	0	3.97038e-05	0	0	0	0.00375254	0.0258083	0	0	-0.00936637	0	0	0.000263832	0.0105718	-0.0133094	-0.00982193	0	0	0	0	0	-0.0305599	0	0	0	0	0	0	0	0	0	0	0	-0.0352769	0	-0.00181443
cg17962638	0	0	0	0	0	0	0	0	0	0	0	0	0	0	0	0	0	0	0	0	0	0	0	0	0	0	0	0	0	0	0	0	0	0	0	0	0	0	0	0	0	0	0	0	0	-0.0375014	0	0
cg18049167	0	0	0	0	0	0	0	0.0117284	0.00659016	0	0	0	0	0.000923759	-0.00209519	0	0	0	0	0	0	0	0	0	0.0129377	0.0013063	0	0	0	0	0	0	0	0	0	0	0	0	0	0	0	0	0	0	0	-0.0913587	0.0999988	0
cg18185178	0	0	0	0	0	0	0	0	0	0	0	0	0	0	0	0	0	0	0	0	0	0	0	0	0	8.76334e-05	0	0	0	0	0	0	0	0	0	0	0	0	0	0	0	0	0	0	0	0.0151391	0	0
cg18335326	0	0	-0.024469	0	-0.00618689	0	0	-0.0074226	0	0	0	0	0	-0.00372592	0	0	0	0	0	0	0	0	0	-0.0086869	0	0.0167413	0	0	0	0	0	0	0	0	0	0	0	0	0	0	0	0	0	0	0	0.044117	-0.0873241	0
cg18628732	0	0	0	0	0	0	0	0	0	0	0	0	0	0	0	0	0	0	0	0	0	0	0	0	0	0	0	0	0	0	0	0	0	0	0	0	0	0	0	0	0	0	0	0	0	-0.0406601	0	0
cg18694169	0	0	0	-0.0153402	0	0	0	0.00592003	0.0123354	0.00290623	0.0120787	0	0	0	0.00351027	0	0	0	0	0	0	0	0.00527019	0	0.0285372	0.00569585	0	0	0	0	0	0	0	0	0	0	0	0	0	0	0	0	0	0	0	-0.0589637	0	-0.0141429
cg18735956	0.00407513	0	-0.0152947	0	0	-0.00555343	0	0	0.00187083	0.0116412	0.00588232	0	0	0	-0.00345605	0	0	0.0060178	0.00642149	0	0	0	0	0	-0.0193303	0.0117864	0	0	0	0	0	0	0.0433605	0	0	0	0	0	0.0273512	0	0	0	0	-0.027527	0	-0.0752774	0.0699607	0
cg18872215	0	0	0	0	0.00120437	0.018932	0	0.00482655	0	0	0	0	0	0.000378645	0.000523443	0	0	0.00104175	0	0	0	0	0	-0.00213041	0.00470037	-0.00736327	0.00296855	0	0	0	0	0	0	0	0	0	0	0	0	0	0	0	0	0	0.0199491	-0.0172835	0.0438544	0
cg18912728	0	0	0	0	0	0	0	0.0103799	0	0	0	0	0	0	0	0.00470934	0	-0.00174247	0	0	0	0	0	0.00094349	-0.0140723	0	0	0	0	0	0	0	0	0	0	0	0	0	0	0	0	0	0	0	0	-0.0189367	0	0
cg18942934	0	0	0	0	0	0	0	0	0	0	0	0	0	0	0.000193481	0	0	0	0	0	0	0	0	0	0	0	0	0	0	0	0	0	0	0	0	0	0	0	0	0	0	0	0	0	0	-0.0236964	0	0
cg19178742	0	0	0	0	0	0	0	0	0.00175476	0	0	0	0	0	0.012655	0	0	0	0	0	0	0	0	0	0	0	-0.0160838	0	0	0	0	0	0	0	0	0	0	0	0	0	0	0	0	0	0	-0.0402983	0.0774325	0
cg19241689	0	0	0	0	0	0	0.0142388	0	0	0	0	0	0	0	-0.0126892	0	0	0	0	0	0	0	0	0	-0.0233896	0.0049718	-0.00106122	0	0	0	0	0	0	0	0	0	0	0	0	0	0	0	0	0	0	-0.0307898	-0.153195	0
cg19356389	0	0	0	0	0	0	0	0.0127388	-0.016601	0	0	0	0	0	-0.0020071	0	0	0	0	0	0	0	0	0	0.00292891	-0.00264423	0	0	0	0	0	0	0	0	0	0	0	0	0	0	0	0	0	0	0	-0.0191891	0	0
cg20068535	0	0	0	0	0	0	0	0.00460366	0	0	0.000311277	0	0	0.00134193	-0.000104548	0	0	0	0	0	0	0	0	-0.0141697	0	0.00347508	-0.0063516	0	0	0	0	0	0	0	0	0	0	0	0	0	0	0	0	0	0	-0.0460064	0.0390559	0
cg20105257	0	0	0	0	0	0	0	0	0	0.00407893	0	0	0	0	0	0	0	0.0105654	0	0	0	0	0	0	-0.000743275	0	-0.00568279	0	0	0	0	0	0	0	0	0	0	0	0	0	0	0	0	0	0	-0.00696669	-0.0885998	0
cg20116804	0	0	0	0	0	0	0	0	0	0	0	0	0	0	0	0	0	0	0	0	0	0	0	0	0	0	0	0	0	0	0	0	0	0	0	0	0	0	0	0	0	0	0	0	0	0.0157038	0	0
cg20371401	0	0	0	0	0	0	0	0.0059055	0.00562033	-0.00623037	0	0	0	0	-0.00741416	0	0	0	0	0	0	0	0	0	0.00435016	0	0	0	0	0	0	0	0	0	0	0	0	0	0	0	0	0	0	0	0	-0.0438991	0	0
cg20471413	0	0	0	0	0	0	0	0	0	0	0	0	0	0	0	0	0	0	0	0	0	0	0	0	0	0	0	0	0	0	0	0	0	0	0	0	0	0	0	0	0	0	0	0	0	-0.0362576	0	0
cg20582800	0	0	0	0	-0.00332588	0.00217461	0	0.00130985	-0.00133086	0	0	0	0	-0.017914	-0.0163407	0	0	0	0	0	0	0	0.00824519	0	0	0	-0.0132457	0	0	0	0	0	0	0	0	0.00366526	0	0	0	0	0	0	0	0	0	-0.0214497	0.063229	0
cg20605134	0	0	0	0	0	0	0	0	0.00498801	0	0	0	0	-0.00736996	0	0	0	0	0	0	0	0	0	0	-0.00586105	0	0	0	0	0	0	0	0	0	0	0	0	0	0	0	0	0	0	0	0	0.0442644	0	0
cg20927242	0	0	0	0	0	0	0	0	0	0	0	0	0	0	0	0	0	0	0	0	0	0	0	0	0	0	0	0	0	0	0	0	0	0	0	0	0	0	0	0	0	0	0	0	0	-0.0235541	0	0
cg21133153	0	0	0	0	0	0	0	0	0	0	0	0	0	0.00800746	0	0	0	0	0	0	0	0	0	0	0	0	0	0	0	0	0	0	0	0	0	0	0	0	0	0	0	0	0	0	0	-0.0139079	0	0
cg21334513	0	0	0	0.0121487	0	0.00574582	0	0.00392534	0.001749	0	0.030179	0	0	-0.000767437	0	0	0	0	0	0	0	0	0	-0.00679275	0	-0.00801742	0	0	0	0	0	0	0	0	0	0.0181542	0	0	0	0	0	0.0213461	0	0	0	-0.0764562	0.0354113	0
cg21413492	0	0	0	0	0	0	0	0	0	0	0	0	0	0	0	0	0	0	0	0	0	0	0	0	0	0	0	0	0	0	0	0	0	0	0	0	0	0	0	0	0	0	0	0	0	-0.0163273	0	0
cg21783428	0	0	0	0	0	-0.0112617	0	0	0.00519055	0	0	0	0	0	0.00407095	0	0	0	0	0	0	0	0	0	-0.00167851	-0.00186597	0	0	0	0	0	0	0	0	0	0	0	0	0	0	0	0	0	0	0	-0.0500419	0	0
cg22121557	0	0	0	0	0	0	0	0	0	0	0	0	0	0	0	0	0	0	0	0	0	0	0	0	0	0	0	0	0	0	0	0	0	0	0	0	0	0	0	0	0	0	0	0	0	-0.0839818	0	0
cg22198853	0	0	0	0	0	0	0	0	0	0	0	0	0	0	-0.000585913	0	0	0	0	0	0	0	0	0	0.0066343	0	0	0	0	0	0	0	0	0	0	0	0	0	0	0	0	0	0	0	0	0.0556849	0	0
cg22497095	0	0	0	0	0	0	0	0	0	0	0	0	0	0	0.00601404	0	0	0	0	0	0	0	0	0	0	0	0	0	0	0	0	0	0	0	0	0	0	0	0	0	0	0	0	0	0	-0.109874	0	0
cg22625519	0	0	0	0	0	0	0	0.00045308	0	0	0	0	0	-0.00441533	0.00653487	0	0	0	0	0	0	0	0	0.00485955	0.0078826	0	0	0	0	0	0	0	0	-0.010209	0	0	0	0	0	0	0	0	0	0	0	-0.0288242	0	0
cg23191576	0	0	0	0.00808253	-0.00503145	0	0	0	0.00224252	-0.0143331	-0.00583138	0	0	-0.00913214	0.000210163	0	0	0	0	0	0	0	0	0	-0.00502923	0	0	0	0	0	-0.0381108	0	0	0	0	0	0	0	0	0	0	0	0	0	0	-0.0191937	0.0418223	0
cg23250574	0	0	0	0	0	0	0	0	0	0	0	0	0	0	0	0	0	0	0	0	0	0	0	0	0.00127136	-0.00213342	0	0	0	0	0	0	0	0	0	0	0	0	0	0	0	0	0	0	0	-0.122213	0	0
cg23359665	0	0	0	0	0	0	0	0	-0.00385251	-0.00199265	0	0	0	0	-0.00800583	0	0	0	0	0	0	0	0	0	0.011871	-0.00245062	0	0	0	0	0	0	0	0	0	0	0	0	0	0	0	0	0	0	0	-0.0929373	0.247994	0
cg23388085	0	0	0	0	0	0	0	0	0	0	0	0	0	0	0	0	0	0	0	0	0	0	0	0	0	-0.000356218	0	0	0	0	0	0	0	0	0	0	0	0	0	0	0	0	0	0	0	0.0303644	0	0
cg23657299	0	0	0	0	0	0	0	0	0	0	0	0	0	0	0	0	0	0	0	0	0	0	0	0	0	0	0	0	0	0	0	0	0	0	0	0	0	0	0	0	0	0	0	0	0	-0.0347836	0	0
cg23853861	0	0	0	0	0	0	0	0.0018322	0.00110186	0	0	0	0	0	0.00524746	0	0	0	0	0	0	-0.00394385	0	0.00682985	0	-0.0104759	-0.022865	0	0	-0.0275086	0	0	0	0	0	0	0	0	0	0	0	0	0	0	0	-0.0484606	0	0
cg24330456	0	0	0	0.000985406	-0.00368759	0.00490724	0.00820018	0.0050057	0.00250331	0	0.0128147	0	0	0	0.00162408	0	-0.00486429	0.00375988	0	-0.0350864	0	0	0.011978	0.00254844	0.0225476	0	0	0	0	-0.019937	0	0	0	0	0	0.00364771	0	0.0447387	0	0	0	0	0	0	0	-0.0389155	0.124425	0
cg24363858	0	0	0	0	0	0	0	0	0	0	0	0	0	0	0	0	0	0	0	0	0	0	0	0	0	0	0	0	0	0	0	0	0	0	0	0	0	0	0	0	0	0	0	0	0	0.0183263	0	0
cg24652615	-0.000147862	0	0	0	-0.0168476	0	0	-0.00455361	-0.00482635	0	0	0	0	0.00856112	0	0	0	0	0	0	0	0	0	0	0.0123822	0	0	0	0	0	0	0	0	0	0	0	0	0	0	0	0	0	0	0	0	-0.0533854	0	0
cg24687806	0	0	0	0	0	0	0	0	0	0	0	0	0	0	0	0	0	0	0	0	0	0	0	-0.000746304	0	5.13757e-05	0	0	0	0	0	0	0	0	0	0	0	0	0	0	0	0	0	0	0	0.0109724	0	0
cg25417675	0	0	0	0	0	0	0	0	-0.00236691	0	0	0	0	0.0085279	0.0112735	0	0	0	0	0	0	0	0	0	0	0.00302849	0	0	0	0	0	0	0	0	0	0	0	0	0	0	0	0	0	0	0	-0.0302316	0	0
cg26511972	0	0	0	0	0	0	0	0.00198969	0.0111983	0	0	0	0	0.00524282	-0.0042793	0	0	0	0.0198764	0	0	0	0	0	0.0108188	0.00920291	0	0	0	0	0	0	0	0	0	0	0	0	0	0	0	0	0	0	0	-0.0660425	0	0
cg26576890	0	0	0	0	0	0	0	-0.00494501	0	0	0	0	0	0	0.00360694	0	0	0	0	0	0	0	0	0	0.0203674	0.000850814	0	0	0	0	0	0	0	0	0	0	0	0	0	0	0	0	0	0	0	-0.10589	0.0532194	0
cg26668675	0	0	0	0	0	0	0	0.00391357	0	0	0	0	0	-0.00017353	0	0	0	0	0	0	0	0	0	0	0	0.00547752	-0.00972824	-0.00111959	0	0	0	0	0	-0.00974101	0	0	0	0	0	0	0	0	0	0	0	-0.0301438	0	0
cg26715042	0	0	0	0	0	0	0	0	0.00594982	0	0	0	0	0	0.00107921	0	0	0	0	0	0	0	0	0.0117861	0	0.00472873	0	-0.00951008	0	0	0	0	0	0	0	0	0	0	0	0	0	0	0	0	0	-0.120737	0	-0.00292441
cg27241808	0	0	0	0	0	0	0	0	0	0	0	0	0	0	0	0	0	0	0	0	0	0	0	0.000899604	0	0	0	0	0	0	0	0	0	0	0	0	0	0	0	0	0	0	0	0	0	0.0469573	0	0
cg27246129	0	0	0.0735316	0	-0.00364318	4.5124e-05	0.0205213	0.00715324	0.0175468	0.0113805	-0.0158878	0	0	-0.000358015	0	-0.0178032	0	-0.00969048	0	0.00570032	0	0.0227185	0.0143546	-0.00660327	-0.00765917	0.0106579	0	0	0	0	0	0	0.0270268	0	0	0	0	0	0.0228078	0	0	-0.0301459	-0.00749321	0	0	0.0164662	0.209777	-0.0432358
cg27282900	0	0	0	0	0	0	0	0.00504363	0	0	0	0	0	0	0	0	0	0	0	0	0	0	0	0	0	0	0	0	0	0	0	0	0	0	0	0	0	0	0	0	0	0	0	0	0	-0.0716719	0	0
cg27426442	0	0	0	0	0	0	0	0	0	0	0	0	0	0	0	0	0	0	0	0	0	0	0	0	0	0	0	0	0	0	0	0	0	0	0	0	0	0	0	0	0	0	0	0	0	-0.103993	0	0
cg27538003	0	0	0	0	0	0	0	-0.000612015	0.000184948	0	-0.00761733	0	0	0	0.0045984	0	0	0	0	-0.0160808	0	0	0	0	0.00217265	0.00580151	0	0	0	0	0	0	0	-0.00939091	0	0	0	0	0	0	0	0	0	0	0	-0.0148387	0.0644665	0.0204035
cg00376553	0	0	0	0	0	0	0	-0.00250012	0	0	0.000727956	0	0	-0.0123091	0	0	0	0	0	0.00111912	0	0	0	0	-0.0217404	-0.00253067	-0.0110684	0	0	0	0	0	0	0	0	0	0	0	0	0	0	0	0	-0.0152902	0	0.0180227	0.0337761	0.0904049
cg00531453	0	0	0	0	0	0	0	0	0	0	0	0	0	0	0	0	0	0	0	0	0	0	0	0	0	0	0	0	0	0	0	0	0	0	0	0	0	0	0	0	0	0	0	0	0	-0.0543478	0	0
cg00553149	0	0	0	0	0	0	0	-0.00032228	0	0	0	0	0	0	-0.00200739	0	0	0	0	0	0	0	0	0	-0.000975595	-0.000284123	-0.0262892	0	0	0	0	0	0	0	0	0	0	0	0	0	0	0	0	0	0	-0.0415308	0	0
cg00716277	0	0	0	0	0	0	0	0	0	0	0	0	0	0	-0.000811458	0	0	0	0	0	0	0	0	0	0	0	-0.00874113	0	0	0	0	0	0	0	0	0	0	0	0	0	0	0	0	0	0	0.0604953	0	0
cg00802903	0	0	0	0	0	0	0	0	0	0	0	0	0	0	0	0	0	0	0	0	0	0	0	0	0	0	0	0	0	0	0	0	0	0	0	0	0	0	0	0	0	0	0	0	0	-0.0646536	0	0
cg01078824	0	0	0	0	-0.00330002	0	0	0.00878809	0	0	0	0	0	0	-0.00946145	0	0	0	0	0	0	0	0	0	0	0	-0.016441	0	0	0	0	0	0	0	0	0	0	0	0	0	0	0	0	0	0	-0.0475757	0.104696	0
cg01285926	0	0	0	0	0	0	0	0	0	0	0	0	0	0	0	0	0	0	0	0	0	0	0	0	0	0	0	0	0	0	0	0	0	0	0	0	0	0	0	0	0	0	0	0	0	0.0366988	0	0
cg01559770	0	0	0	0	0	0	0.00229624	0.00197316	0.00653688	0	0	0	0	0	0	0	0	0	0	0	0	0	0	0	0.00819864	0.00116429	0	0	0	0	0	0	0	0	0	0	0	0	0	0	0	0	0	0	0	-0.0978519	0	0
cg01622718	0	0	0	0	0	0	0	0	-0.000499433	0	0	0	0	0	-0.00409083	0	0	0	0	0	0	0	0	0	0	0	0	0	0	0	0	0	0	0	0	0	0	0	0	0	0	0	0	0	0	0.0840458	0	0
cg01975495	0	0.0288373	0.022549	0	-0.00368612	-0.0212625	0	-0.00785176	-0.00229858	0.00862689	0	0	0	0.0155807	0	0	0	0	0	0	0	0.0123344	0	-0.00790377	-0.0215511	0.00302446	0	0	0	0	0.00476258	0	0	0	0	0	0	0	0	0	0	0	0	-0.00534831	0	0.0185946	-0.0259624	0.0243613
cg02617428	0	0	0	0	0	0.000482008	0	0.00352977	0	0	-0.00246139	0	0	0	0	0	0	-0.0242225	0	0.0250389	0	0	-0.0124756	-0.0174453	-0.00813005	0.00450502	0.0120806	0	0	0	0	0	0	-0.00862142	0	0	0	-0.0188822	0	0	0	0	0	0	0	0.0173573	0	0
cg02820242	0	0	0	0	0	0	0	0	0	0	0	0	0	0	0	0	0	0	0	0	0	0	0	0	0	0	0	0	0	0	0	0	0	0	0	0	0	0	0	0	0	0	0	0	0	0.0151142	0	0
cg02888048	0	0	0	0	0	0	0	0	0	0	0	0	0	0	0	0	0	0	0	0	0	0	0	0.000174266	0.0106461	0	0.00440945	0	0	0	0	0	0	0	0	0	0	0	0	0	0	0	0	0	0	-0.0451281	0	-0.00613326
cg02890194	0	0	0	0	0	0	0	0	0	0	0	0	0	0	0	0	0	0	0	0	0	0	0	0	0	0	0	0	0	0	0	0	0	0	0	0	0	0	0	0	0	0	0	0	0	-0.0116827	0	0
cg02961934	0	0	0	0.00382798	0	0.00599776	0.0123165	0.00458271	0	0	-0.0152151	0	0	0.01485	0.00885876	0	0	-0.0137825	-0.0193236	0	0	6.25795e-05	0	0.000287245	0.00121398	3.44176e-05	0	0	0	0	0	0	0	0	0	0.0188313	0	0	0	0	0	0	0	0	0	-0.110765	0.0755124	0
cg03060590	0	0	0	0	0	0	0	0	0	0	0	0	0	0	0	0	0	0	0	0	0	0	0	0	0	0	-0.00918663	0	0	0	0	0	0	0	0	0	0	0	0	0	0	0	0	0	0	0.0223637	0	0
cg03122674	0	0.0116707	0	-0.0125353	-0.00126487	0	0	-0.00394253	-0.00327691	0	0.00754089	0	0	0	-0.0111135	0	0	0	0	0	0	0	0	0	0.0155614	0.000270536	-0.00727715	0	0	0	0	0	-0.0621118	0.0085673	0	0	0	0	0	0	0	0	0	0	0	0.0694229	0	0
cg03301582	0	0	0	0	0	0	0	0	0	0	0	0	0	0	0	0	0	0	0	0	0	0	0	0	0	0.0122843	0	0	0	0	0	0	0	0	0	0	0	0	0	0	0	0	0	0	0	-0.0502825	0	0
cg03506028	0	0	0	0	0	0	0	0	0.00480002	0	0	0	0	0	0.00233416	0	0	0	0	0	0	0	0	0.00706477	0.0108806	0	0.00365863	0	0	0	0	0	0.00604152	0	0	0	0	0	0	0	0	0	0	0	0	-0.0528162	0	-0.0192236
cg03731078	0	0	0	0	0	0	0	0	0	0	0	0	0	0	0	0	0	0	0	0	0	0	0	-0.00299397	0	0.00845851	-0.00833078	0	0	0	0	0	0	0	0	0	0	0	0	0	0	0	0	0	0	-0.114643	0	0
cg03834767	0	0	0	8.30067e-05	0	0	-0.0145583	-0.000105112	0	0.0181493	-0.0030606	0	0	0	0	0	0	0	0	0	0	0.00709138	0	-0.0022579	0	0.000533668	0	0	0	0	0	0	0	0	0	0	0	0	0	0	0	0	0	0	0	0.0568373	-0.10453	0
cg04499151	0	0	0	0	0	0	0.000536634	0	-0.00331078	0	0	0	0	0	-0.00183294	0	0	0	0	0	0	0	0	0.00540059	-0.00139087	0	0	0	0	0	0	0	0	0	0	0	0	0	0	0	0	0	0	0	0	-0.015513	-0.073305	0
cg04545268	0	0	0	0	-0.0205293	0	-0.00087103	-0.00781604	0	0	-0.00127387	0	0	0	7.44834e-05	0	0	0	0	0	0	0	0	0	0	0	0	0	0	0	0	0	0	0	0	0	0	0	0	0	0	0	0	0	0	0.0202082	0	0
cg04610667	0	0	0	0	0	0	0	0	-0.00756073	-0.0125641	-0.00159077	-0.00295333	0	-0.0102752	0	0.00788879	0	0.0188204	0	0	0	0	0	0	-0.0129778	0	0.00576803	0	0	0	0	0	0	-0.010999	0	0	0	0	0	0	0	0	0	0	0	0.0128569	0.280821	-0.0285433
cg04696780	0	0	0	0	0	0	0	0	0.00413406	0	0	0	0	0	0	0	0	0	0	0	0	0	0	0	0	0	0	0	0	0	0	0	0	0	0	0	0	0	0	0	0	0	0	0	0	-0.0285489	0	0
cg04739306	0	0	0	0	0	0	0	-0.00308167	0	0	0	0	0	0	0.0018091	0	0	0	0	0	0	0	0	0	0	0	0.00063733	0	0	0	0	0	0	0	0	0	0	0	0	0	0	0	0	0	0	-0.0136561	-0.118538	0
cg04779752	0	0	0	0	0	0	0	0	0	0	0	0	0	0	0	0	0	0	0	0	0	0	0	0	0	0	0	0	0	0	0	0	0	0	0	0	0	0	0	0	0	0	0	0	0	-0.0428131	0	0
cg04898026	0	0	0	0	0	0	0	0.000168401	-0.00854932	0	0	0	0	-0.000644471	0	0	0	0	0	0	0	0	0	0	0	0	-0.000344069	0	0	0	0	0	0	0	0	0	0	0	0	0.00236007	0	0	0	0	0	-0.0608422	0	0
cg05302531	0	0	0	0	-0.00137598	0.0114187	0	0.0131797	0	0	0	0	0	0	0	0	0	0	0	0	0	0	0	-0.00146582	0.00599443	0	-0.00075323	0	0	0	0	0	0	0	0	0	0	0	0	0	0	0	0	0	0	0.0051097	0.0795367	0
cg05576245	0	0	-0.0362213	-0.0130237	0	-0.00858999	0	0.00421311	-0.00119722	0.0174349	0.00525136	0.0719376	0.00275131	0	0.00739625	0	0	0	-0.00587282	0	0	0	-0.00259417	-0.00034607	-0.00391815	0.00899466	-0.00425508	0	0	0	0	0	0	0.0317448	-0.022753	0.0416992	0	-0.0119276	-0.0450371	0	0	0	0	0.00808154	0	0.0319775	-0.0957465	0.033418
cg05620980	0	0	0	0	0.000604266	0.00816615	0	0.00938548	0.00063349	0	0	0	0	0	-0.00302252	0	0	0	0	0	0	0	0	0	0.00484595	0	0	0.0175759	0	0	0	0	0	0	0	0	0	0	0	0	0	0	0	0	0	-0.0893488	0	0
cg05715492	0	0	0	0	0.00142249	0.0194485	0	0.00348033	0.000688771	0	0.0116281	0	0	-0.00544803	0	0	0	0.00915206	0	-0.00479322	0	0	0	0	0	0	-0.0154261	0	0	0	0	0	0	0	0	0	0	0	0	0	0	0	0	0	-0.00450846	0.0497114	-0.0472948	0
cg05766510	0	0	0	0	0	0	0	0	0	0	0	0	0	0	0	0	0	0	0	0	0	0	0	0	0	-0.00194415	0	0	0	0	0	0	0	0	0	0	0	0	0	0	0	0	0	0	0	0.0202033	0	0
cg05851442	0	-0.0269259	0	0	0	0	-0.00830434	0.0187951	0.00389801	0	0	0	-0.00270213	0	-0.0090008	0.0103285	0	-0.000559941	0	0	0	0	-0.00670184	0	0.00313449	0	-0.0145756	0	0	0	0	0	0	0.0151235	0	0	0	0	0.0184316	0	0	0	0	0	-0.0369863	-0.0120008	0.18803	0.0520886
cg05984317	0	0	0	-0.00752261	0	-0.00351776	0	0	0	0	0	0	0	0	0	0	0	0	0	0	0	0	0	0	0	0.0043709	0	0	0	0	0	0	0	0	0	0	0	0	0	0	0	0	0	0	0	-0.0751659	0	0
cg05998486	0	0	0	0.00163056	0.0176801	0	0	0.00858147	0.00759814	0	0	0	0	-0.00373376	0	0	0	0	0	0	0	0	0	0	0.0032839	0.000122442	0	0	0	0	0	0	0.00663261	0	0	0	0	0	0.00165217	0	0	0	0	0	0	-0.0733232	0.0684801	0
cg06098368	0	0	0	0	0	0	0	0	0	0	0	0	0	0	0	0	0	0	0	0	0	0	0	0	0	0	0	0	0	0	0	0	0	0	0	0	0	0	0	0	0	0	0	0	0	0.0732311	0	0
cg06287775	0	0	0	-0.00204126	0	0	0	0	0	0	0	0	0	-0.00567641	6.41001e-05	0	0	0.00539576	0	0	0	0.0235655	0	0	-0.00745249	0.00279808	0	0	0	0	0	0	0	0	0	0	0	0	0	0	0	0	0	0	0	0	-0.133549	0
cg06616976	0	0	0	0	0	0	0	0	0.00188768	0	0	0	0	0	0	0	0	0	0	0	0	0	0	0	0.0144432	0.00686809	0	0	0	0	0	0	0	0	0	0.00856346	0	0	0	0	0	0	0	0	0	-0.0538638	0	0
cg06952099	0	0	0	0	0	0	0	0.00206146	0	0	0	0	0	0	0	0	0	0	0	0	0	0	0	0	0	0	0	0	0	0	0	0	0	0	0	0	0	0	0	0	0	0	0	0	0	-0.0499469	0	0
cg07045469	0	0	0	0	0	0	0	0	0	0	0	0	0	0	0	0	0	0	0	0	0	0	0	0	0	0	0	0	0	0	0	0	0	0	0	0	0	0	0	0	0	0	0	0	0	-0.0176289	0	0
cg07121856	0	0	0	0	0	0	0	0	0	0	0	0	0	0	0	0	0	0	0	0	0	0	0	0	0	0	0	0	0	0	0	0	0	0	0	0	0	0	0	0	0	0	0	0	0	-0.0205361	0	0
cg07131210	0	0	0	0.00184908	0.0131806	0.0133383	0	-0.00764274	0	0	0	0	-0.0124021	0.00264876	0	0	0	0	0	0	0	0	0	0	0.000648475	0.00101701	-0.0120826	0	0	0	0	0	0	0	0	0	0	0	0	0	0	0	0	0	0	0.0061931	-0.0881252	0
cg07302677	0	0	0	0.000568989	0	0	0	0.0142407	0.00158978	-0.00845022	0	0	0	-0.0013014	0	0	0	0	0	0	0	0	0	0	0.00198472	-0.00986441	-0.0138632	0	0	0	0	0	0	0	0	0	0	0	0	0	0	0.0296293	0	0	0	-0.0528515	0.0258277	0.0161486
cg07542748	0	0	0	0.00954623	0	0	0	0	-0.00998991	0	0	0	0	-0.0119363	0	0	0	0	0	0	0	0	0	0	0.00715531	0	-0.000392473	0	0	0	0	0	0	0	0	0	0	0	0	0	0	0	0	0	0	0.042761	0	0
cg07750378	0	0	0	0	0	0	0	0	0	0	0	0	0	0	0	0	0	0	0	0	0	0	0	0	0	0	0	0	0	0	0	0	0	0	0	0	0	0	0	0	0	0	0	0	0	-0.0162041	0	0
cg08082879	0	0	0	0	0	-0.0311285	0	-0.013998	0	0	0	0	0	0.006284	0	0	0	-0.00391629	0	0	0	0	0	0	0	-0.00809844	0	0	0	0	0	0	0	0	0	0	0	0	0	0	0	0	0	0	0	0.0321332	0	0
cg08364137	0	0	0	0	0	0	0	0	0	0	0	0	0	0	0	0	0	0	0	0	0	0	0	0	0	0.00572005	0	0	0	0	0	0	0	0	0	0	0	0	0	0	0	0	0	0	0	0.0389807	0	0
cg08605301	0	0	0	0	0	0	0	0.013572	0	0	0	0	0	0	0	0	0	0	0	0	0	0	0	-0.00309382	0	-0.00339539	-1.43495e-05	0	0	0	0	0	0	0	0	0	0	0	0	0	0	0	0	0	0	-0.0668879	0	0
cg08610901	0	0	0	0	-0.00530705	0	-0.0153095	0.0014306	-0.00309365	0	-0.00200542	0	-0.00817733	-0.0113368	-0.000326868	0	0	0.0125788	0	-0.0122156	0	0.0151517	0	0.00857815	0	0.00585852	0	0	0	0	0	0	0	0	0	0	0	0	0	0	0	0	0	0	0	-0.00458702	-0.253537	0
cg08652337	0	0	0	0	0	0	0	0	0.00361859	0	0	0	0	0.00246831	0	0	0	0	0	0	0	0	-0.00387231	-0.0103851	-0.00861089	0	0	0	0	0	0	0	0	0	0	0	0	0	0	0	0	0	0	0	0	-0.0375246	0	0
cg08767820	0	0	0	0	0	0	0	0	0	0	0	0	0	0	0	0	0	0	0	0	0	0	0	0	0	0	0	0	0	0	0	0	0	0	0	0	0	0	0	0	0	0	0	0	0	0.0320407	0	0
cg08883853	0	0	0	0	0	0	0	0	0	0	0	0	0	0	-0.007339	0	0	0	0	0	0	0	0	0	0	0.00148853	0	0	0	0	0	0	0	0	0	0	0	0	0	0	0	0	0	0	0	-0.0209869	0	0
cg09174162	0	0	-0.0236548	0	0	0	0	0.00359794	0	0	0	0	0	-0.00596081	0	0.0171246	0	-0.0131165	0	0	0	0	0	0	0.0105667	-0.00213105	-0.0104835	0	0	0	0	0	0	0	0	0	0	0	0	0	0	0	0	0	0	0.0189629	0.141028	0.00842968
cg09533868	0	0	0	0	0	0	0	0	0	0	0	0	0	0	0	0	0	0	0	0	0	0	0	0	0	0	0	0	0	0	0	0	0	0	0	0	0	0	0	0	0	0	0	0	0	0.0780136	0	0
cg09565014	0	0	0	0	0	0	0	0	0	0	0	0	0	0	0	0	0	0	0	0	0	0	0	0	0	0	0	0	0	0	0	0	0	0	0	0	0	0	0	0	0	0	0	0	0	-0.0228996	0	0
cg09734394	0	0	0	0	0	0	0	0	0	0	0	0	0	0	0	0	0	0	0	0	0	0	0	0	0	0	0	0	0	0	0	0	0	0	0	0	0	0	0	0	0	0	0	0	0	-0.0476452	0	0
cg09982773	0	0	0	0.00225493	0	0	0	0	1.7399e-05	-0.0272649	0.00299552	0	0	0	0.00379098	0	0	0	0	0	0	0	0	0	0	-0.00447339	-0.00804918	0	0	0	0.00567226	0	0	0	0	0	0	0	0	0	0.00105008	0.0391674	0	0	0	-0.0554027	0.01912	0
cg10084644	0	0	0	0	0	0	0	0	0	0	0	0	0	0	0	0	0	0	0	0	0	0	0	0	0	0	-0.00219948	0	0	0	0	0	0	0	0	0	0	0	0	0	0	0	0	0	0	-0.0285923	0	0
cg10333402	0	0	0	-0.00789865	0	0	0	0	-0.00744535	0	0	0	0	-0.00943647	0.00332187	0	0	0	0	0	0	0	0	0	-0.00289507	0.000357521	0	0	0	0	0	0	0	0	0	0	0	0	0	0	0	0	0	0	0	-0.0213782	0	0
cg10426581	0	0	0	0	0	0	0	0	0	0	0	0	0	0	0	0	0	0	0	0	0	0	0	0	0	-0.00321825	0	0	0	0	0	0	0	0	0	0	0	0	0	0	0	0	0	0	0	-0.0157276	0	0
cg10501602	0	0	0	0	0	0	0	0	0	0	0	0	0	0	0	0	0	0	0	0	0	0	0	0	0	0	0	0	0	0	0	0	0	0	0	0	0	0	0	0	0	0	0	0	0	0.0595113	0	0
cg10724867	-0.00554674	0	0	0	0	0	0	-0.0133475	0	-0.031182	-0.0059094	0	0	0.00322299	0	0	0	0	0	0	0	0	-0.00373926	0	-0.00218449	-0.00699547	-0.0100568	0	0	0	0	0	0	0	0	0	0	0	0	0	0	0	0	0	0	-0.0692932	0.164553	0
cg10749792	0	0	0	-0.0186089	0.0208791	-0.00762456	0	0	0.0114487	0	0	0	0	0	0	0	0	0	0	0	0	0	0	0	-0.00229454	-0.00271372	0	0	0	0	0	0	-0.00311418	0	0	0	0	0	0	0	0	0	0	0	0	-0.138103	0	0
cg10757027	0	0	0	0	0	0	0	0	0	0	0	0	0	0	0	0	0	0	0	0	0	0	0	0	0	0	0	0	0	0	0	0	0	0	0	0	0	0	0	0	0	0	0	0	0	-0.0566455	0	0
cg10874111	0	0	0	0	0	0	0	0	0	0	0	0	0	0	0	0	0	0	0	0	0	0	0	0	0	0	0	0	0	0	0	0	0	0	0	0	0	0	0	0	0	0	0	0	0	0.0213537	0	0
cg11001739	0	0	0	0	0	0	0	-0.000517404	-0.013957	0	0	0	0	0.00572262	-0.00382311	0	0	0	0	0	0	0	-0.00284174	0	0	0	0.000134155	0	0	0	0	0	0	0	0	0	0	0	0	0	0	0	0	0	0	0.0135708	0	0
cg11060441	0	0	0	0.0011226	-0.00719855	0	0	0	0	0	0	0	0	0	0	0	0	0	0	0	0	0	0	0	0	-0.000796189	0	0	0	0	0	0	0	0	0	0	0	0	0	0	0	0	0	0	0	-0.0373824	0.147623	0
cg11124350	0	0	0	0	0	0	0.02602	0	0	0	0.00474199	0	0	0.00233083	0.00832125	0	0	0	-0.0367791	0	0	0.0378851	0	-0.00311754	-0.00497459	0.00103289	0	0	0	0	0	0	0	0	0	0	0	0	0	0	0	0	0	0	0	0.0623927	-0.0779995	0
cg11194698	0	0	0	0	0	0	0	0	0	0	0.00494719	0	0	0	0	0	0	0	0	0	0	0	0	0.0146197	0.0252434	-0.00873954	-0.025742	0	0	0	0	0	0	0	0	0	0	0	0	0	0	0	0	0	0	-0.115768	0	0
cg11213690	0	0	0	0	0	0	0	0.00380345	0	0	0.0204282	0	0	0.00562992	0	0	0	0	0	0	0	0	0	0.00620695	0	0.00259892	0	0	0	0	0	0	0	0	0	0	0	0	0	0	0	0	0	0	0	-0.0525705	0.0160158	0.0261329
cg11724970	0	0	0	0	0	0	0	0	0	0	0	0	0	0	0	0	0	0	0	0	0	0	0	0	0	0.00230295	0	0	0	0	0	0	0	0	0	0	0	0	0	0	0	0	0	0	0	0.0248435	0	0
cg11765288	0	0	0	0	0	0	0.0395406	-0.00127093	0	0	0	0	0	0	-0.00202414	0	0	0	0	0	0	0	-0.0225631	0	-0.0190982	-0.0112108	-0.00156883	0	0	0	0	0	-0.00207514	0	0	0	0	0	0	0	0	0	0	0	0	0.00358844	-0.309365	0
cg11860434	0	-0.0316186	0.000854274	0	0.00124757	0	0	0	0.00340462	0	-0.0125598	0	0	0	-0.00403777	0.00592605	0	0	0	0	0	0.000889811	-0.00578736	0	-0.00740081	0	0	0	0	0	0	0	0	0	0	0	0	0	0	-0.0236135	0	0	0.0326648	0.0301074	-0.0028263	-0.0165354	-0.257756	-0.023559
cg12058390	0.0109658	-0.0328381	-0.0262875	-0.00916505	-0.0116848	0.0192014	0.0352195	-0.00952051	-0.0144307	0.0166442	0.0211508	0.0287025	0.00903585	-0.0108028	0.00450506	-0.0245937	0.0311407	0.0166807	-0.0356907	-0.0502718	0	-0.0319535	0.0027476	0.0119957	0.0157161	-0.00659696	-0.0235839	0	0	0	0.0206424	-0.0260522	0	0	0	-0.0153714	0	0	0	0	0.0531212	0	-0.0350405	0	0	0.0448286	0.00270934	0
cg12209693	0	0	0	0	0	0	0	0	0	0	0	0	0	0	0	0	0	0	0	0	0	0	0	0	0	0	0	0	0	0	0	0	0	0	0	0	0	0	0	0	0	0	0	0	0	-0.0159536	0	0
cg12290671	0	0	0	0	-0.0180606	0	0.0142206	0.0136519	0.00637586	0	0	0	0	0	-0.0212297	0	-0.010142	0	0.00112423	0	0	0.0141368	0	0.0178256	0.0177053	0.00636875	0	-0.00793831	0	-0.00260311	0	-0.0249403	-0.0257198	0	0	0	0	0	0.0231993	0	0	0	0	0	0	-0.105755	0.0596541	0
cg12302761	0	0	0	0	0	0	0	0	0.0191016	0	0	0	0	-0.00225131	0.00516459	0	0	0	0	0	0	0	0	-0.00981093	0	0.00182292	0.00149445	0	0	0	0	0	0	0	0	0	0	0	0	0	0	0	0	0	0	-0.0311483	0	0
cg12479444	0	0.026155	0	-0.0321613	-0.0109032	-0.00341791	0	0.00353862	0	0	-0.0135779	0.000834045	0	-0.0147608	0	0.0327475	0.0523579	0	0	0	0	0.00422512	0	-0.0139994	0.00763185	0.00278735	-0.016241	0	0	0	0	0	0	0	0	0	0	0	0	0	0	0	0	0	0	0.0922611	0	0
cg12613107	0	0	0	0	0	0	0	0	0	0	0	0	0	0	0	0	0	0	0	0	0	0	0	0	0.00855103	0.00884279	-0.000384864	0	0	0	0	0	0	0	0	0	0	0	0	0	0	0	0	0	0	0.0318618	0	0
cg12661206	0	0	0	0	0	0	0	0	0	0	0	0	0	0	0	0	0	0	0	0	0	0	0	0	0	0	0	0	0	0	0	0	0	0	0	0	0	0	0	0	0	0	0	0	0	-0.0166735	0	0
cg12739419	0	0	0	0	0	0	0	0	0	0	0	0	0	0.00509878	0	0	0	0	0	0	0	0	0	0	0	0.00804878	0	0	0	0	0	0	0	0	0	0	0	0	0	0	0	0	0	0	0	-0.0610142	0	0
cg12782180	0	0	0	0	0	0	0	0	0	0	0	0	0	0	0	0	0	0	0	0	0	0	0	0	0	-0.00154847	0	0	0	0	0	0	0	0	0	0	0	0	0	0	0	0	0	0	0	-0.0343303	0	0
cg12837306	0	0	0	0	-0.00855565	0	0	0	0.00450047	0	0	0	0	0	0	0	0	0	0	0	0	0	0	0	0	-0.0200574	0	0	0	0	0	0	0	0	0	0	0	0	0	0	0	0	0	0	0	-0.0471236	0	0
cg12954512	0	0	0	0	0	0	0	0	0	0	0	0	0	0	0	0	0	0	0	0	0	0	0	0	0	-0.000248246	0	0	0	0	0	0	0	0	0	0	0	0	0	0	0	0	0	0	0	0.0783827	0	0
cg13381984	0	0	0	0	0	0	0	0	0	0	0	0	0	0	0	0	0	0	0	0	0	0	0	0	0	0	0	0	0	0	0	0	0	0	0	0	0	0	0	0	0	0	0	0	0	-0.0315632	0	0
cg14141741	0	0	0	0	0	0	0	0	0	0	0	0	0	0	0	0	0	0	0	0	0	0	0	0	0	0	0	0	0	0	0	0	0	0	0	0	0	0	0	0	0	0	0	0	0	0.0108302	0	0
cg14382976	0	0	0	0	0.0163141	0	0	0.0106577	0.00240821	0	0	0	0	0.000552066	0	0	0	0	0	0	0	0	0	0.000874097	0.0111077	0	-0.000340386	0	0	0	0	0	0	0	0	0	0	0	0.00978863	0	0	0	0	0	0	-0.115752	0	-0.0208641
cg14398883	0	0	0	0	0	0	0	0	0	0	0	0	0	0	-0.0133646	0.00173849	0	0	0	0	0	0	0	0	0.00153975	0	-0.00196219	0	0	0	0	0	0	0	0	0	0	0	0	0	0	0	0	0	0	-0.0151386	-0.135429	0
cg14592072	0	0	0	0	0	0	0	0	0	0	0	0	0	0	0	0	0	0	0	0	0	0	0	0	0	0	0	0	0	0	0	0	0	0	0	0	0	0	0	0	0	0	0	0	0	-0.0822759	0	0
cg15105359	0	0	0	0.0172073	0	0	0	0	0.00107919	-0.00952282	0.00529424	0	0	-0.00201835	0	0	0	0	0	0	0	0	0	0	0.00209363	1.12966e-05	0	0	0	0	0	0	0	0	0	0	0	0	0	0	0	0.0198746	0	0	0	0	0.104758	0
cg15176413	0	0	0	0	0	0	0	0	-0.00440538	0.0114623	0	0	0	0	0.0124842	0	0	0	0	0	0	0	-0.00769918	-0.00911935	0	0	-0.000134832	0	0	0	0	0	0	0	0	0	0	0	0	0	0	0	0	0	0	0.028241	0	0
cg15993027	0	0	0	0	0	0	0	0	0	0	0	0	0	0	0.00646788	0	0	0	0	0	0	0	0	0	0	0	0	0	0	0	0	0	0	0	0	0	0	0	0	0	0	0	0	0	0	-0.0563273	0	0
cg16767506	0	0	0	0	0	0	0	0	0	0.0290524	0	0	0	0.00401897	0	0	0	0	0	0	0	0	0	0	0.0140391	0	-0.000633534	0	0	0	0	0	0	0	0	0	0	0	0	0	0	0	0	0	0	0.0307052	-0.425336	0
cg17497608	0	0.0074021	0	0	-0.0336029	0.0244449	0	-0.0121964	-0.00194159	0	0	0.0437463	0	-0.0052077	0	0	0	0	0	0	0	0	-0.00397798	0	-0.0208669	-0.00787252	0	0	0	0	0	0	0	0	0	-0.026143	0	0	0	0	0	-0.00418903	0	0	0	-0.0486679	0.0898103	0.05905
cg17561891	-0.0126286	0	0.0318636	0.0078702	0.0145373	-0.00945101	0	-0.0121707	0	-0.0165707	-0.0175647	0	-0.0168879	0.00953936	0	-0.0128312	-0.0144847	0	0	0	0	0	0.00182113	0	-0.00989966	-0.00613198	-0.000325192	0	0	0.0131982	0	0	0	0.0366066	0	0	0	0	0	0	0	-0.0223944	-0.0128751	0	0.0320684	-0.170674	0.0384774	0
cg17642796	0	0	0	0	0	0	0	0	0	0	0	0	0	0	0	0	0	0	0	0	0	0	0	0	0	0	0	0	0	0	0	0	0	0	0	0	0	0	0	0	0	0	0	0	0	0.0359168	0	0
cg18019825	0	0	0	0.00164142	-0.00623669	0	0	0.0115477	-0.00145432	0	0.00781295	0	0	0	0	0	0	0	0	0	0	0	0	0	0	0	0	0	0	0	0	0	0	0	0	0	0	0	0	0	0	0	0	0	0	-0.0330803	0	0
cg18270113	0	0	0	0.00161247	0	0	0	0.00403435	0	0	0.00955065	0	0	0	0	0	0	0	0	0	0	0	0	0	-0.00675903	0	-0.000307193	0	0	0	0	0	0	0	0	0	0	0	0	0	0	0	0	0	0	-0.0145829	0	0
cg18409649	0	0	0	0	0	0	0	0	0	0	0	0	0	0	0.00530938	0	0	0	0	0	0	0	0	0	0	0	0	0	0	0	0	0	0	0	0	0	0	0	0	0	0	0	0	0	0	-0.0176448	0	0
cg19089201	0	0	0	0	0	0	0	0	0	0	0	0	0	-0.000863633	-0.00371126	0	0	0.00936461	0	0	0	0	0	0.00274034	0.0876777	0	0	0	0	0	0	0	0	0	0	0	0	0	0	0	0	0	0	0	0	-0.0229295	0	0
cg19313311	0	0	0	0	0	0	0	0.0136702	0.0061746	0	0.0132932	0	0	-0.00362912	0	0	0	0	0	0	0	0	0	-0.00713948	-0.0158475	0	0	0	0	0	0	0	0	0	0	0	0	0	0	0	0	0	0	0	-0.0303187	-0.0264256	0.0716571	0
cg19521279	0	0	0	-0.0149892	-0.0190171	-0.0180277	0.0153311	0.00701543	0.00149611	-0.0112317	-0.00996052	0.0686894	0.0125685	-0.00580966	0.00635386	0.00905135	0	-0.000730976	-0.0230412	0.0062088	0	0	0.00753325	0.0137809	-0.0316146	0.00490105	-0.00724767	-0.0113552	0	0	0	0	-0.000919228	-0.030071	0	0	-0.00711517	0	0	0	0.0121069	-0.0122146	0.0396386	0	-0.0318693	-0.00815066	0.161238	0
cg19594666	0	0	0	0	0	0	0	0	0	0	0	0	0	0	0	0	0	0	0	0	0	0	0	0	0	0	0	0	0	0	0	0	0	0	0	0	0	0	0	0	0	0	0	0	0	-0.0416667	0	0
cg19717773	0	0.0196216	0	0.0138218	0	0	0	0	-0.00343672	0	0.00179597	0	0	-0.00599112	0	0	0	0.0315854	0	0.00511246	0	0	0	-0.00685449	-0.0288322	-0.00563711	0	0	0	0.0232261	0	0	0	0.0300175	0	-0.0201193	0	0	0	0	-0.00884816	0	0	0	0.00823216	0.0345149	-0.128179	0
cg20218073	0	0	0	0	0	0	0	0	-0.00557619	0	0.00588068	0	0	0	0	0.0012896	0	0	0	0	0	0	0	0.00239485	0.0124221	0	0.0110226	0	0	0	0	0	0	0	0	0	0	0	0	0	0	0	0	0	0	0.0512408	0	0
cg20370909	0	0	0	0	0	0	0	0	-0.0155024	0	0	0	0	0.000476881	-0.00879348	0	0	0	0	0	0	0	0	0	0	0.0108791	-0.00216578	0	0	0	0	0	0	0	0	0	0	0	0	0	0	0	0	0	0	-0.0382473	0	0.0515039
cg20606062	0	0	0	0	0	0	0	0	0.0157163	0.035418	0.00672583	0	0	-0.00401526	0.00540547	0	0	0	0	0	0	0	0	0	0	0	-0.0180977	0	0	0	0	0	0	0	0	0.00220405	0	0	0	0	0	0	0	0	0	-0.0572281	0	0
cg20848291	0	0	0	0	0	0	0	0	0	0	0	0	0	0	0	0	0	0	0	0	0	0	0	0	-0.00138568	0	0	0	0	0	0	0	0	0	0	0	0	0	0	0	0	0	0	0	0	-0.0278678	0	0
cg20959907	0	0	0	0	0	0	0	0	0	0	0	0	0	0	0	0	0	0	0	0	0	0	0	0	0	0	0	0	0	0	0	0	0	0	0	0	0	0	0	0	0	0	0	0	0	-0.0191135	0	0
cg21043424	0	0	0	-0.0132214	0	0	0	0.0220709	-0.00690461	-0.0122181	0.0140094	0	0	0.0109731	0	0	0	-0.00575082	0	0	0	0	0	0	-1.00043e-05	-0.0044663	-0.0169958	0	0	-0.00748114	0	0	0	0	0	0	0	0.00342726	0.0281887	0	0	0	0.0201137	0	0	-0.0337428	0.0485373	0.0308144
cg21154964	0	0	0	0	0	0	0	-0.00610535	0.00020873	0	0	0	0	-0.0101129	0	0	0	0	0	0	0	0	0	0	0	0	0	0	0	0	0	0	0	0	0	0	0	0	0	0	0	0	0	0	0	-0.0549699	0	0
cg21192063	0	0	0	0	0	0	0	0.00410029	-0.000309891	0	0.0163797	0	0	0	0	0	0	0	0	0	0	0	0	0	0	0.00125448	0.00744285	0	0.00160628	0	0	0	0	0	0	0	0	0	0	0	0	0	0	0	0	-0.0183262	0	0
cg21201294	0.00549192	0	-0.0011005	0.037641	0.00215613	0	0	-0.0057185	-0.00270091	0	0.0269288	0	0	0	0.000873565	0.0132925	0	0	0	-0.00551373	0	0.0088462	0	0	-0.00840041	0.00234111	0.00545434	0	0	0.0349295	0	0	0	-0.0245961	0	0	0	0	0	0	0	0	0	0	0	0.0434316	-0.163011	0
cg21540367	0	0	0	0	0	0	0	0	0	0	0	0	0	0	0	0	0	0	0	0	0	0	0	0	0	0.00137355	0	0	0	0	0	0	0	0	0	0	0	0	0	0	0	0	0	0	0	0.00630633	0	0
cg21885361	0	0	0	-0.0030095	0	0	0	-0.00117151	-0.00223985	0	0.0217905	0	0	0.0047979	0	0	0	0	0	0	0	0	0	0.00463304	0.0209736	0.0112684	-0.00637818	0	0	0	0	0	0	0	0	0	0	0	0	0	0	0	0	0	0	-0.0856441	0.0360831	0
cg22087659	0	0	0	0	0	0	0	0	0	0	0	0	0	0	0	0	0	0	0	0	0	0	0	0	0	0	0	0	0	0	0	0	0	0	0	0	0	0	0	0	0	0	0	0	0	-0.0365153	0	0
cg22114489	0	-0.004099	0	0	0	0	0.00726007	0	-0.00264912	-0.0122417	0.000276155	0	-0.00602326	0	-0.0032926	0.00352743	0	-0.00161406	0	0	0	0	0	0	0.0069967	0	0	0	0	0	0.000185095	0	0	0.0151588	0	-0.0225928	0	0	0	0	0	0	0.0243672	0	0	-0.0015183	-0.149582	-0.0211932
cg23178550	0	0	0	0	0	0	0	0	0	0	0	0	0	0	0	0	0	0	0	0	0	0	0	0	-0.0068312	0	0	0	0	0	0	0	0	0	0	0	0	0	0	0	0	0	0	0	0	-0.0583913	0	0
cg24040595	0	0	0	0	0	0	0	0	0	0	0	0	0	0	0	0	0	0	0	0	0	0	0	0	0	0	0	0	0	0	0	0	0	0	0	0	0	0	0	0	0	0	0	0	0	0.0144493	0	0
cg24297873	0	0	0	0	0	0	0	0.00484808	-0.00161985	0.00957864	0	0	0	0.00191474	0	0	0	0	0	0	0	-0.00197915	0	0	-0.00582657	0	0.00925875	0	0	0	0	0	0	0	0	0.00456433	0	0	0.000832346	0	0	0	0	0	0	0.0387919	0.0854318	0.0389379
cg24318763	0	0	0	0	0	0	0	0.0106177	0.00204113	0	0	0	0	-0.00604501	0	0	0	0	0	0	0	0	0	0	0	0.0102251	0	0	0	0	0	0	0	0	0	0	0	0	0	0	0	0	0	0	0	-0.043418	0	0
cg24398379	0	0	0	-0.0110377	0	0	0	-0.00131159	-0.00599425	0.0164014	0	0	0	0	-0.0050127	0	0	0	0	0	0	0	0	0	0.0121182	0	-0.00298323	0	-0.000643283	0	0	0	-0.0187982	0	0	0	0	0	0	0	0	-0.00397542	0	0	0	0.0589092	0	0
cg24398479	0	0	0	0	0	0	0	0	0	0	0	0	0	0	0	0	0	0	0	0	0	0	0	0	0	0	0	0	0	0	0	0	0	0	0	0	0	0	0	0	0	0	0	0	0	-0.0838827	0	0
cg24500294	0	0	0	0	0	0	0	0	0.00645646	0	0	0	0	0	0	0	0	0	0	0	0	0	0	0	0	0	0	0	0	0	0	0	0	0	0	0	0	0	0	0	0	0	0	0	0	0.0298178	0	0
cg24603113	0	0	-0.0215935	0.0220173	-0.00241346	-0.00257481	0	0.000651831	-0.00777974	0.0260419	0.0118878	0	-0.0147046	-0.00766733	0	0	0	0	0	-0.0153711	0	0	0	-0.0220651	0	-0.00142517	0	0	0	0	0.0109488	0	-0.013799	-0.0081121	0	0	0	0	0	0	0.0169893	0	-0.0312359	0	0	0.0427338	-0.094018	0
cg25307665	0	0	0	0	0	0	0	0	0	0	0	0	0	0	0	0	0	0	0	0	0	0	0	0	0	0.00223884	0	0	0	0	0	0	0	0	0	0	0	0	0	0	0	0	0	0	0	0.0336538	0	0
cg25712005	0	0	0	0.0115477	0	0.0166329	0	-0.00937451	-0.0200114	0	0.00693921	0	0	0	0.0100166	0.0148086	0	0	0	-0.0270374	0	0.000778861	0	-0.0145466	-0.0128147	0	-0.00943338	0	0	0.0220201	0	0	0	0	0	0.00894355	0.000629756	0	0	0	0	0	0	0.014816	0	0	-0.158442	0.00505822
cg25778892	0	0	0	0	0	0	0	0	-0.0022379	0	0	0	0	0	0.00691843	0	0	0	0	-0.0119075	0	0	0	-0.00389079	0	-0.00100753	0	0	0	0	0	0	0	0	0	0	0	0	0	0	0	0	0	0	0	0.103026	-0.0692678	-0.0241198
cg25823085	0	0	0	-0.00700996	0	0.00473562	0	0	-0.00108842	0	0.0112895	0	0	0.00830166	-0.0024184	0	0	0	0	0.012445	0	0	0	0.00350766	0.00175091	0.000860558	-0.000756266	0	0	0	0	0	0	0	0	0	0	0	0.0139521	0	0	0	0	0	0	-0.0784576	0.0547763	0
cg25985355	0	0	0	0	0	0	0.0201468	0	0.0125851	0	0	0	0	-0.000235736	0	0	0	0	0	0	0	0	0	0.00163624	0	-0.00250254	-0.00102657	0	0	0	0	0	0	0	0	0	0	0	0	0	0	0	0	0	0	-0.0524183	0	-0.0336835
cg26045524	0.00828129	0	0	0	0.00559799	0	0	0.00753762	-0.00872039	0	0.0120876	0	0	-0.00104448	0	0	0	0	0	0	0	0	0	0	0	-0.0126874	-0.00707003	0	0	0	0	0	0	0	0	0	0	0	0	0	0	0	0	0	0	0.00454569	0.0779994	0
cg26220185	0	0	0	0	0	0	0	0	-0.01215	0	0	0	0	-0.00119858	0	0	0	0	0	0	0	0	0	0	0	-0.00111737	0	0	0	0	0	0	0	0	0	0	0	0	0	0	0	0	0	0	0	0.0240081	0	0
cg26667586	0	0	0	0	0	0	0	0	0	0	0	0	0	0	0	0	0	0	0	0	0	0	0	0	0	0	0	0	0	0	0	0	0	0	0	0	0	0	0	0	0	0	0	0	0	-0.0157643	0	0
cg26814075	0	0	0	0	0	0	0	0	0	0	0	0	0	0	0	0	0	0	0	0	0	0	0	0	0	0	0	0	0	0	0	0	0	0	0	0	0	0	0	0	0	0	0	0	0	-0.0380294	0	0
cg26967842	0	0	0	0	0	0	0	0	0	0	0	0	0	0	0	0	0	0	0	0	0	0	0	0.00783307	0	-0.00143093	0	0	0	0	0	0	0	0	0	0	0	0	0	0	0	0	0	0	0	0.0778607	0	0
cg27000449	0	0	0	0	0	0	0	0	0	0	0	0	0	0	0	0	0	0	0	0	0	0	0	0	0	0	0	0	0	0	0	0	0	0	0	0	0	0	0	0	0	0	0	0	0	-0.0221401	0	0
cg27100990	0	0	0	0	0	0	0	0	0.000179012	0	0	0	0	0	0	0	0	0	0	0	0	0	0	0	0	0	0	0	0	0	0	0	0	0	0	0	0	0	0	0	0	0	0	0	0	-0.023236	0	0
cg27385590	0	0	0	0	0	0	0	0	0	0	0	0	0	0	0	0	0	0	0	0	0	0	0	0	0	0	0	0	0	0	0	0	0	0	0	0	0	0	0	0	0	0	0	0	0	-0.037305	0	0
cg27640064	0	0	0	0	0	0	0	0	0	0	-0.00116625	0	0	0	0	0	0	0	0	0	0	0.000390384	-0.00392385	0	0	0	0	0	0	0	0	0	0	0	0	0	0	0	0	0	0	0	0	0	0	0.0056593	-0.167227	0
cg00184235	0	0	0	0	0	0	0	-0.0101424	0	0	0	0	0	0	0	0	0	0	0	0	0	0	0	0	0.00641457	-0.000223855	0	0	0	0	0	0	0	0	0	0	0	0	0	0	0	0	0	0	0	-0.0349642	0	0
cg00267839	0	0	0	0	0	0	0	0	-0.00795232	0	0	0	0	0	0	0	0	0	0	0	0	0	0	-0.0130208	-0.0063264	-0.00016792	0.00134129	0	0	0	0	0	0	0	0	0	0	0	0	0	0	0	0	0	0	0.0326683	0	0
cg00269553	-0.00248746	-0.00233365	-0.0536086	0	0.0161534	0.01617	0.02536	0	0.00869911	0	0.00639256	0	0.0353904	0.000282037	0.00554863	0	-0.0542209	0.00408608	0	0	0	-0.0265056	0.000984631	0.00151274	-0.00591256	-0.00764263	-0.00932992	-0.028387	0	0	-0.0208108	0	-0.0257024	-0.0224058	0	0	0.019411	0.0153705	0.0160646	0	0	0.0015679	0.0124194	-0.00477713	0.00793028	-0.112995	0	-0.0211048
cg00290626	0	0	0	0	0	0	0	0	0	0	0	0	0	0	-0.00937343	0	0	0	0	0	0	0	0	0	0.00948349	0.00515395	0.00649094	0	0	0	0	0	0	0	0	0	0	0	0	0	0	0	0	0	0	-0.0438485	0	0
cg00831710	0	0	0	0	0	0	0	0	-0.0200986	0	0	0	0	-0.000415589	0	0	0	0	0	0	0	0	-0.0228516	0	-0.00689696	0.00209309	0.0123824	0	0	0	0	0	0.0394293	0	0	0.00630437	0	0	0	0	0	0	0	0	0	-0.0331266	0.0798411	0
cg00849990	-0.0031917	0	0	0	-0.0155475	-0.0126318	0.0186844	0	-0.0042261	0	0.0189057	0	-0.0022467	-0.00635957	-0.00462996	0	0	0.0153906	0	0	0	0.00490303	-0.00757945	0	-0.00440716	0.00047282	2.81476e-05	0	0	0	0	0	-0.00115855	0	0	0	0	0	0	0	0	0	0	0	0	0.0322675	-0.0637846	0
cg01612292	0	0	0	0	-0.0120812	0	0	0.00657642	0.00521202	0.0359021	0	0	0	0	0	0	0	0	0	0	0	0	0	0	0.00298801	0.00164287	0	0	0	0	0	0	0	0	0	0	0	0	0	0	0	0	0	0	0	-0.0700514	0	-0.0331409
cg02472291	0	0	0	0	0	0	0	0	0	0	0	0	0	0	0	0	0	0	0	0	0	0	0	0	0	0.00283459	0	0	0	0	0	0	0	0	0	0	0	0	0	0	0	0	0	0	0	-0.0841287	0	0
cg02537960	0	0	0	0	0	0	0	0	-0.00310845	0	0	0	0	0	0.00726333	0	0	0	0	0	0	0	0	-0.0024393	0.00675554	0	0	0	0	0	0	0	0	0	0	0	0	0	0	0	0	0	0	0	0	-0.0597268	0	0
cg03780701	0	0	0	0	0	0	0	0	0.0139341	0	0	0	0	0	0	0	0	0	0	0	0	0	0	0	0	0	0	0	0	0	0	0	0	0	0	0	0	0	0	0	0	0	0	0	0	-0.040027	0	0
cg05570783	0	0	0	0	0	0	0	0	0.000383666	0	0	0	0	0	0	0	0	0	0	0	0	0	0	0	0	0	0	0	0	0	0	0	0	0	0	0	0	0	0	0	0	0	0	0	0	-0.053551	0	0
cg06023345	0	0	0	0	0	0	0	0	0	0	0.0235623	0	0	0	0	0	0	0	0	0	0	0	0	0.00222782	0.0125203	0	-0.000199045	0	0	0	0	0	0	0	0	0	0	0	0	0	0	0	0	0	0	0.049803	0	0.00739392
cg06691343	0	0	0	0	0	0	0	0	0	0	0	0	0	0	0	0	0	0	0	0	0	0	0	0	0	0	0	0	0	0	0	0	0	0	0	0	0	0	0	0	0	0	0	0	0	-0.0557684	0	0
cg06872257	-0.0111477	0	0.00571663	-0.0018723	0.0230607	-0.00386028	0	0.00896567	-0.00922564	0	-0.0165441	0	0	0	-0.00939514	0	0	0	-0.00053589	0	0	0	0	0	-0.00785673	-0.002765	-0.00573037	0	0	0	0	0	0.00989057	0	0	0	0	0	0.0362565	0	-0.00454727	0	0	0	-0.0267701	-0.0346477	0.202873	0
cg06894628	0	0	0	0	0.00675684	0	0	0.00823753	-0.000851491	0	-0.0011759	0	0	-0.00339517	0	0.0153761	0	0	0	0	0	0.0139904	0	-0.0147551	0	0.000628729	0.00683604	0.0045735	0	0	0	0	0	0	0	0	0	0	0	0	0	0	0.0137961	0	0	-0.0159961	-0.0770004	0.00233979
cg07013148	0	0	0	0	0	0	0.00683583	0	0.00297808	0	0.000404865	0	0	0	0	0	0.0242806	0	0	0	0	0	0.00577224	0	-0.0178061	2.62739e-05	0	0	0	0	0.00386535	0	0	0	0	0	0	0	0	0	0	0	0	0	0	0.00585784	0.0957816	0.00661394
cg07387286	0	0	0	0	0	0	0	0	0.000655256	0	0	0	0	0	-0.00184993	0	0	-0.000407215	0	0	0	0	0	0	0.00557455	0	0	0	0	0.00976421	0.00331417	0	0	0	0	0	0	0	0	0	0	0	0	0	0	-0.0195975	0.0615245	0
cg07595113	0	0	0	0	0	0	0	0	0	0	0	0	0	0	0	0	0	0	0	0	0	0	0	0	0	-0.00195206	0.00032413	0	0	0	0	0	0	0	0	0	0	0	0	0	0	0	0	0	0	-0.0177795	0	0
cg08273169	0	0	0	0.00795539	0.000933575	0	0	-0.0191366	0	0	0	0	0	-0.000600505	-0.010388	0	0	0.0138888	0	0	0	0	0	-0.0097578	0.00767692	0	0	0	0	0	0	0	0	0	0	0	0	0	0	0	0	0	0	0	0	0.047916	-0.140616	0
cg08677398	0	0	0	0	0	0	0	0	0	0	0	0	0	0	0	0	0	0	0	0	0	0	0	0	0	0	0	0	0	0	0	0	0	0	0	0	0	0	0	0	0	0	0	0	0	-0.0232121	0	0
cg08827060	0	0	0	-0.00760048	0	0	0	0	0	0	0	0	0	-0.00174467	0	0	0	0	0	0	0	0	0	0	0	-0.012259	0	0	0	0	0	0	0	0	0	0	0	0	0	0	0	0	0	0	0	0.00937691	-0.185824	-0.00293763
cg09858108	0	0	0	0	0	0.0165035	0	0	0.00238474	0	0	0	0	-0.00509116	-0.00584519	0.0379764	0	0	0	0	0	0	0.0190368	-0.00643806	-0.0110755	0	0	0	0	0	-0.0388819	0	0	0	0	0	0	0	0.0308436	0	0	0	0	0	0	-0.0511714	0	0
cg10555383	0	0	0	0	-0.00156042	0	0	0.00339383	-0.000392053	0	0	0	0	-0.0016758	-0.00307391	0	0	0	0	0	0	0	0	-0.0102975	0.00392075	0	0.00554376	0	0	0	0	0	0	0	0	0	0	0	0	0	0	0	-0.0139135	0	0	0.0661872	0.041784	0
cg10695234	0	0	0	0	0	0	0	0	0	0	0	0	0	0	0.00999329	0	0	0	0	0	0	0	0	0	0	0	0	0	0	0	0	0	0	0	0	0	0	0	0	0	0	0	0	0	0	-0.0431408	0	0
cg10822418	0	0	0	0	0	0	0	0	0	0	-0.0166549	0	0	0	0	0	0	0	0	0	0	0	0	0	0	0	0	0	0	0	0	0	0	0	0	0	0	0	0	0	0	0	0	0	0	-0.0121098	0	0
cg11185473	0	0	0	0	0	0	0	0	0	0	0	0	0	0	0	0	0	0	0	0	0	0	0	0	0	0	0	0	0	0	0	0	0	0	0	0	0	0	0	0	0	0	0	0	0	0.00698228	0	0
cg11199639	0	0	0	0	0	0	0	0	0.00270912	0	0	0	0	0.00857728	0	0	0	0	0	0	0	0	0	0	0.00278722	0	0.00208717	0	0	0.00648439	0.00392975	0	0	0	0	0	0	0	0	0	0	0	0	0	0	-0.030939	0.0696561	0
cg11543397	0	0	0	0	0	0	0	0	0.000235016	0	0	0	0	-0.0104858	0.00136419	0	0	0	0	0	0	0	0	0	0	0	-0.00576513	0	0	-0.0128247	0	0	0	0	0	0	0	0	0	0	0	0	0	0	0	-0.0482667	0	0
cg11783834	0	0	0	0.00576371	-0.0117101	0.00101297	0	-0.000282677	0.00142696	0	0	0	-0.0142655	0.000945404	-0.0118903	0	0	0.0133978	0	0	0	0.0295408	0	0.00539032	-0.00911153	0	0.00043614	0	0	0	0	0	0	0.00136581	0	0	0	0.0134874	0	0	0	0	0.00308955	0	0	-0.0151062	-0.266226	0
cg11827743	0	0	0	0	0	0	0	-0.0103788	0	0	0	0	0	0	-0.017352	0	0	0	0	0	0	0	0	0	0.000903078	0	0	0	0	0	0	0	0	0	0	0	0	0	0	0	0	0	0	0	0	0.0374152	0	0
cg11829072	0	0	0	0	0	0	0	0	0	0	0	0	0	0	0.0208075	0	0	-0.00198827	0	-0.00349138	0	0	0	0	0	0	0	0	0	0	0	0	0	0	0	0	0	0	0	0	0	0	0	0	0	0.078165	0	0
cg11896398	0	0	0	0	0	0	0	0	0	0	0	0	0	0	0	0	0	0	0	0	0	0	0	0	0	-0.00522151	0	0	0	0	0	0	0	0	0	0	0	0	0	0	0	0	0	0	0	-0.0275624	0	0
cg11988591	0	0	0	0.0111618	0	0	0	-0.00257136	0	0	-0.0141843	0	0	0.0101735	0.00459177	0	0	-0.0125182	-0.00545341	0	0	0	0.000440576	-0.000841509	-0.007391	-0.0079638	0	0	0	0	0	0	0	0	0	0.0152412	0	0	0	0	0	0	0	0	0	-0.00229796	-0.158905	0
cg12116192	0	0	0	0	0	0	0	0	0	0	0	0	0	0	0	0	0	0	0	0	0	0	0	0	0	0	0	0	0	0	0	0	0	0	0	0	0	0	0	0	0	0	0	0	0	0.00751627	0	0
cg12486533	0	0	0	0	0	0	0	0	0	0	0	0	0	0.00312518	0	0	0	0	0	0	0	0	0	-0.00413982	0	0	0	0	0	0	0	0	0	0	0	0	0	0	0	0	0	0	0	0	0	-0.055586	0	0
cg12512466	0	0	0	0	0	0	0	5.12314e-05	0.00139916	0	0	0	0	0	0.00295482	0	0	0	0	0	0	0	0	0	0	0.000880116	0	0	0	0	0	0	0	0	0	0	0	0	0	0	0	0	0	0	0	0.0245946	0	0
cg13434842	0	0	0	0	0	0	0	0	0	0	0	0	0	0	0	0	0	0	0	0	0	0	0	0	0	0	0	0	0	0	0	0	0	0	0	0	0	0	0	0	0	0	0	0	0	0.0382597	0	0
cg13879655	0	0	0	0	0	0	0	0	0	0	0	0	0	0	0	0	0	0	0	0	0	0	0	0	0	0	0	0	0	0	0	0	0	0	0	0	0	0	0	0	0	0	0	0	0	-0.0374849	0	0
cg14015441	0	0	0	-0.00404242	0	-0.0216832	0	0	0	0	-0.000275727	0	0	-0.0111333	0	0	0	0	0	0	0	0	0	0	0	0	0	0	0	0	0	0	0	0	0	0	0	0	0	0	0	0	0	0	0	-0.0290743	0.094588	0
cg14225847	0	0	0	0	0	0	0	-0.00218653	-0.00461456	0	0	0	0	0	0	0	0	0	0	0	0	0	0	0	0	0	0	0	0	0	0	0	0	0	0	0	0	0	0	0	0	0	0	0	0	0.0283727	0	0
cg14228592	0	0	0	0	0	0	0	0	0	0	0	0	0	0	0	0	0	0	0	0	0	0	0	0	0	0	0	0	0	0	0	0	0	0	0	0	0	0	0	0	0	0	0	0	0	0.067606	0	0
cg14234406	0	0	0	0	0	0	0	0	0	0	0	0	0	-0.000117956	0	0	0	0	0	0	0	0	0	0.00944272	-0.00444109	0	-0.00387119	0.021802	0	0	0	0	0	0	0	0	0	0	0	0	0	0	0	0.00979071	0	-0.0210295	0.0530154	0
cg14308254	0	0	0	0	0	0	0	0	0	0	0	0	0	0	0	0	0	0	0	0	0	0	0	0	0	0	0	0	0	0	0	0	0	0	0	0	0	0	0	0	0	0	0	0	0	-0.0291025	0	0
cg14635466	0	0	0	-0.00446399	-0.000413697	0	0	0	-0.00251019	-0.0134437	0	0	0	0	0	0	0	0.0130128	0	0	0	0	0	-0.00550691	0.00514853	0	-0.0096133	0	0	0	0	0	0	0	0	0	0	0	0	0	0	0.00301971	0.00264771	0	0	-0.0862248	0.107709	0
cg14742937	0	0	0	-0.00030367	0	0	0	0	0	0	0	0	0	0.00393342	0	0	0	0	0	0	0	0	0	0	0.00333695	0	0	0	0	0	0	0	0	0	0	0	0	0	0	0	0	0	0	0	0	-0.0248603	0.0430642	0
cg14825413	0	0	0	0	0	0	0	0	-0.0106372	0	0	0	0	0	0	0	0	0	0	0	0	0	0	0	-0.000560657	-0.00586427	0	0	0	0	0	0	0	0	0	0	0	0	0	0	0	0	0	0	0	0.123262	0	0
cg14878812	-0.000449343	0	0	0	-0.000422117	0	0	0	0	0	0.0134566	0	0	0	-0.000690101	0	0	0	0	0	0	0	0	0	0.00224749	0.00539708	-0.0128455	0	0	0	0	0	0	0	0	0	0	0	0	0	0	0	0	0	0	-0.0288505	0	0
cg15310871	0	0	0	0	0.00541724	0	0	0.0121648	-0.0177442	0	-0.00128817	0	0	-5.77932e-05	0	0	0	0	0	0	0	0	0.0175186	0.00518399	-0.000808119	0	0	0	0	0	0	0	0	0	0	0	0	0	0	0	0	0	0	0	0	0	0.266998	0
cg15623175	0	0	0	-0.00173264	0	0.0100841	0.0103301	-0.00240085	0.0134293	0	0	0	0	0	0.00964929	0	0	0	0	0	0	0	0	0	0	-0.00569013	-0.014925	0	0	0	0	0	0	0	0	0	0	0	0	0	0	0	0	0	0	-0.0387386	0	0
cg15740790	0	0	0	0	0	0	0	0	0	0	0	0	0	0	0	0	0	0	0	0	0	0	0	0	0	0	0	0	0	0	0	0	0	0	0	0	0	0	0	0	0	0	0	0	0	-0.0309359	0	0
cg15825175	0	0	0	0	0	0	0	0	0	0	0	0	0	-0.00542667	0.00139947	0	0	0	0	0	0	0	0	0	0	0	0	0	0	0	0	0	0	0	0	0	0	0	0	0	0	0	0	0	0	0	0	0
cg15920791	0	0	0	0	0	0.00917188	0	-0.00596797	-0.0104777	0	0.0103399	0	0.0299221	0	0.00216465	0	0	-0.00364477	0	0	0	0.00058342	0	0	0.00807777	-0.00398779	-0.00912561	0.00910737	0	0	0.0333911	0	0.0114358	0	0	0	0	0	0	0	0	0	0	0	0	-0.0674671	0.0861323	0
cg16009311	0	0	0	0	0	0.012987	0	0.00331326	-0.000430789	0	0	0	0	0.00340103	-0.00611701	0	0	-0.0128471	0	0	0	0	0	0	-0.00903334	-0.000503172	0	0	0	0	0	0	0	0	0	0	0	0	0	0	0	0	0	0	0	-0.0571431	0.184521	0
cg16148593	0	0	-0.0471824	0	0	0	0	0	0.00682945	0	0	0	0	0	0.00763829	0	0	0	0	0	0	0.00997982	0	0	0.00260154	0	0	0	0	0	0	0	0	0	0	0.0264276	0	0	0	0	0	0	0	0	0	0.0347395	0	-0.0345232
cg16736896	0	0	0	0	0	0	0	0.0167049	0	0	0	0	0	-0.00177301	0	0	0	0	0	-0.000458668	0	0	0	-0.0111829	0	0	0.0110366	0	0	0	0	0	0	0	0	0	0	0	0	0	0	0	0	0	0	-0.0297569	0	0
cg18041277	0	0	0	-0.00444067	0.00644511	0	0.0126241	0.000952132	0.0248184	0.0132635	0	0	0	0.0100018	0	0	0	0.0182217	0	0	0	0	0	0.0272641	-0.00218178	-0.00226188	-0.0192248	0	0	0	0	0	-0.0118647	0	0	0	0	0	0	0	0	0	0	0	0	-0.151483	0	0
cg18147606	0	0	0	0	0	0	0	0	-0.000257233	0	0	0	0	0.000889225	0	0	0	0	0	0	0	0	0	0	0	-0.000344828	0	0	0	0	0	0	0	0	0	0	0	0	0	0	0	0	0	0	0	0.00901887	0	0
cg18485485	0	0	0	0	0	0.0135656	0.00931062	-0.0119919	0.00239483	0.0266684	-0.00941644	0	0	0.0123618	-0.00620367	0.00518517	0	-0.00212179	0	0	0	0	0	-0.00705243	-0.0048278	0.00096821	0	0	0	0	0	0	0.0265484	0	0	0	0	0	0	0	0	0	0	0	0	-0.0342496	0	0
cg19659741	0	0	0	0	0	7.30433e-06	0	-0.00118072	0	0	-0.00488722	0	0	0.0020871	0	0	0	-0.00576549	0	0	0	0	0	0	0	0.000442763	0	0	0	0.0065008	0.00907724	0	0	0	0	0	0	0	0	0	0	0	0	0	0	-0.0231496	0.0565264	0
cg20073313	0	0	-0.016185	-0.00930093	0.0044985	0.016215	0.0169285	-0.00178333	0.00727006	0	0.000344921	0.000334232	0.0477019	-0.00460696	0.00359026	0.000855738	-0.0758176	0	0	0.00368194	0	-0.0272554	0	0	0	-0.00809813	-0.0109319	-0.0144369	0	-0.0141634	-0.0260699	0	-0.013312	-0.00627085	0.0192521	0	0	0.0150993	0.0301435	0	0	0	0.0180655	-0.02189	0.00368444	-0.112822	-0.00552269	-0.0279765
cg20893180	0	0	0	0	0	0	0.00484059	0.00191078	-0.00292702	0	0	0	0	0.0029314	0	0	0	0.0155639	0	0	0	0	0	0	0.00262687	0.00486446	-0.00436183	0	0	0	0	0	0	0	0	0	0	0	0	0	0	0	0	0	0	-0.0826081	0.0749496	0
cg20902757	0	0	0	0	0	0	0	0	0	0	0	0	0	0	0	0	0	0	0	0	0	0	0	0	0	0	0	0	0	0	0	0	0	0	0	0	0	0	0	0	0	0	0	0	0	-0.0119957	0	0
cg21073748	0	0	0	0	0	0	0	0	0	0	0	0	0	0	0	0	0	0	0	0	0	0	0	0	0	0	0	0	0	0	0	0	0	0	0	0	0	0	0	0	0	0	0	0	0	-0.0231922	0	0
cg21206652	0	0	0	0	0	0	0	0	0	0	0	0	0	0	0	0	0	0	0	0	0	0	0	0	0	-2.34588e-05	0	0	0	0	0	0	0	0	0	0	0	0	0	0	0	0	0	0	0	-0.0342074	0	0
cg21461564	0	0	0	-0.00248132	-0.00578488	0	0	0.00701811	0.00784423	0	0	0	0	0.0068924	0	0	0	0	0	-0.0172202	0	0	0	0	0.00614096	0.00643255	0	0	0	0	0	0	0	0	0	0	0	0	0	0	0	0	0	0	0	-0.0821275	0.0347515	0
cg21471580	0	0	0	0	0	0	0.0378136	0	0.00814984	-0.00130921	0	0	0	0.00530615	0	0	0	0	0	0	0	0	0	0	0	0	0.0018716	0	0	0	0	0	0	0	0	0	0	0	0	0	0	0	0	0	0	-0.111094	0.0011096	0
cg22130262	0	0	0	0	0	0	0	0.0102262	0	0	0	0	0	0	0	0	0	0	0	0	0	0	0	0	0	0	0	0	0	0	0	0	0	0	0	0	0	0	0	0	0	0	0	0	0	-0.0856721	0	0
cg22505075	0	0	0	0	0	0	0	0.00212933	0	0	0	0	0	0	0	0	0	0	0	0	0	0	0	0	0.00461068	-0.00561469	0	0	0	0	0	0	0	0	0	0	0	0	0	0	0	0	0	0	0	-0.0344021	0	-0.0257528
cg22974952	0	0	0	0	0	0	0	0	0	0	0	0	0	-0.00342097	0	0	0	0	0	0	0	0	0	0	0	0	0	0	0	0	0	0	0	0	0	0	0	0	0	0	0	0	0	0	0	-0.024274	0	0
cg22981104	0	0	0	0	0.0166114	0	0	0	0	0	0	0	0	0	-0.0119809	0	0	0.000749991	0	0	0	0	0	0	0	0	-0.00257534	0	0	0	0	0	0	0	0	-0.00363209	0	0	0	0	0	0	0	0	0	0.0431197	-0.169418	-0.00470515
cg23305365	0	0	0	0	0	0	0	0	0.00416414	0	0	0	0	0	0	0	0	0	0	0	0	0	0	0	0	0	0	0	0	0	0	0	0	0	0	0	0	0	0	0	0	0	0	0	0	-0.0370366	0	0
cg23494863	-0.0247048	-0.00348594	0	-0.0169179	-0.00188737	0.00897353	0	0.00389801	-5.08297e-05	-0.0257141	0	0	0.00461317	-0.0158607	-0.0103686	0.0288115	0.00914804	0	0.0226274	-0.0236182	0	0	0.0155347	-0.00720335	-0.00495415	-0.00451577	0	0	0	0	0.00284088	0	0	0.00164001	0	0	0	0	0	-0.00788216	0	0	0	-0.00221365	0.0149421	-0.00811333	0.247715	-0.0561283
cg24142603	0	0	0	0	0	0	0	0	-0.00245912	-0.0447425	0.00233684	0	0	-0.00587086	0.0154448	0	0	0	0.0498129	0	0	0	0	0	0	0	-0.00240354	0	-0.00304143	-0.0201315	0	0	0	0	0	0	0	0	0	0	0	0	0	0	0	-0.0395479	0.00254201	0
cg24260218	0	0	0	0	0	0	0	0	-0.000216041	0	0	0	0	0	0	0	0	0	0	0	0	0	0	0	0	0	0	0	0	0	0	0	0	0	0	0	0	0	0	0	0	0	0	0	0	-0.0105536	0	0
cg24510518	0	0	0	0	0	0	0	0	-0.011437	0	0	0	0	0	0	0	0	0	0	0	0	0	0	0	0	-0.00466321	0	0	0	0	0	0	0	0	0	0	0	0	0	0	0	0	0	0	0	0.10122	0	0
cg24602417	0	0	0	0	0	0	0	0	-0.00166547	0	0	0	0	0	0	0	0	0	0	0	0	0	0	0	0	0	0	0	0	0	0	0	0	0	0	0	0	0	0	0	0	0	0	0	0	-0.0273702	0	0
cg24829409	0	0	0	0	0	0	0	0	0	0	0	0	0	0	0	0	0	0	0	0	0	0	0	0	0	0	0	0	0	0	0	0	0	0	0	0	0	0	0	0	0	0	0	0	0	0.0293592	0	0
cg25468618	-0.00893637	0.0196609	-0.0408265	-0.00302965	-0.0102668	0.00712059	0	0.00389472	0.00505563	0.0201255	0.00457526	0	0	0.00727215	0.00462415	0	-0.0793163	0.012156	0	-0.0171527	0	-0.0398634	0.0194696	0.0133057	0.0191123	-0.00115013	-0.00491294	0	0	0.0167096	0	0	0	-0.0134008	0	0.0198742	0	-0.0329983	-0.0278898	0	0	0	0	0	0	-0.0448943	-0.00464527	-0.0293202
cg26003909	0	0	0	0.00512206	0	0	0	0	-0.0110127	0	0	0	0	0	0	0	0	0	0	0	0	0	0	0	0.0361981	0.00492266	0	0	0	0	0	0	0.00801947	0	0	0	0	0	0.00424357	0	0	0	0	0	0	0.0402073	0	0
cg26232553	0	0	0	0	0	0	0	0	0	0	0	0	0	0.00184623	-0.00434868	0	0	0	0	0	0	0	0	0	0	0	0	0	0	0	0	0	0	0	0	0	0	0	0	0	0	0	0	0	0	0.0281237	0	0
cg26326633	0	0	0	0	0	0	0	0	0	0	0	0	0	0	0	0	0	0	0	0	0	0	0	0	0	0	0	0	0	0	0	0	0	0	0	0	0	0	0	0	0	0	0	0	0	-0.0539497	0	0
cg26440467	0	0	0	0	0	0	0	0	0	0	0	0	0	0	0.0058903	0	0	0	0	0	0	0	0	0	0	-0.00307612	0	0	0	0	0	0	0	0	0	0	0	0	0	0	0	0	0	0	0	-0.0595246	0	0
cg26607620	-0.00419208	0	-0.054352	0.00204276	-0.00475942	0.0271399	-0.0196637	0.00843723	-0.00633617	0	0.00575542	0	0.00929094	0.00451091	0.00573238	0	-0.00921137	0	-0.00699867	-0.00381979	0	0	0	0	0	-0.00592181	0	0	0	-0.0500373	0	0	0	0	0	0.0223051	0	0	0	0	0	0.0504103	0	0	0	0.0824792	0	-0.0426494
cg27315996	0	0	0	0	0	0	0	0	0	0	0	0	0	0	0	0	0	0	0	0	0	0	0	0	0	0	0	0	0	0	0	0	0	0	0	0	0	0	0	0	0	0	0	0	0	-0.061849	0	0
cg27655507	0	0	0	0.00678713	0.0113666	-0.00216894	0	-0.00357383	0.0137629	0	0	0	0	-0.0207856	-0.0377618	3.37187e-05	0	-0.0274037	0	0	0	0	0	-0.00433753	0.00219189	-0.00468045	0	0	0	0	-0.0269777	0	0	0	0	0	0	0	0.0256012	-0.00828873	0	0	0	-0.0048995	0	-0.0262803	-0.0239464	0
cg02554246	0	0	0	0	0	0	0	0	0	0	0	0	0	0	0	0	0	0	0	0	0	0	0	0	0	0	0	0	0	0	0	0	0	0	0	0	0	0	0	0	0	0	0	0	0	-0.0237342	0	0
cg13109865	0	0	0	0	0	0	0	0	0	0	0	0	0	0	0	0	0	0	0	0	0	0	0	0	0	0	0	0	0	0	0	0	0	0	0	0	0	0	0	0	0	0	0	0	0	-0.0149757	0	0
cg13459104	0	0	0	0	0	-0.0259261	0	0	0	0	0	0	0	0	0	0	0	0	0	0	0	0	0	0	0.0185168	0.000742636	0.00315543	0	0	0	0	0	0	0	0	0	0	0	0	0	0	0	0	0	0	-0.0513602	0	0
cg13463245	0	0	0	0	0	0	0	0	0	0	0	0	0	0	0	0	0	0	0	0	0	0	0	0	0	0	0	0	0	0	0	0	0	0	0	0	0	0	0	0	0	0	0	0	0	0.021824	0	0
cg13491480	0	0	0	0	0	0	0	0.00405359	0	0	0.0152877	0	0	0	0	0	0	0	0	0	0	0	0	0	0	0.00523815	0	0	0	0	0	0	0	0	0	0.0011609	0	0	0	0	0	0	0	0	0	-0.0514224	0	0
cg13515842	0	0	0	0	0	0	0	0	0	0	0	0	0	0	0	0	0	0	0	0	0	0	0	0.0025029	0.0039883	-0.00153187	0	0	0	0	0	0	0	0	0	0	0	0	0	0	0	0	0	0	0	-0.0668738	0	0
cg13637151	0	0	0	0	0	0	0	0	0.00103087	0	0	0	0	0	0	0	0	0	0	0	0	0	0	0	0	0	0	0	0	0	0	0	0	0	0	0	0	0	0	0	0	0	0	0	0	0.0115886	0	0
cg13701086	0	0	0	0	0	0	0	0	0	0	0	0	0	0	0	0	0	0	0	0	0	0	0	0	0	0.000535165	0	0	0	0	0	0	0	0	0	0	0	0	0	0	0	0	0	0	0	0.00639828	0	0
cg13716033	0	0	0	0	0	0	0	0	0	0	0	0	0	0	0	0	0	0	0	0	0	0	0	0	0	0.00435045	0	0	0	0	0	0	0	0	0	0	0	0	0	0	0	0	0	0	0	0.0137195	0	0
cg13766489	0	0	0	0	0	0	0	0	-0.00176844	0	0	0	0	0	0	0	0	0	0	0	0	0	0	0	0	-0.000750501	0	0	0	0	0	0	0	0	0	0	0	0	0	0	0	0	0	0	0	0.0148179	0	0
cg13796381	0	0	0	0	0	0	0	0.0045587	0	0	0	0	0	0	-0.00508629	0	0	0	0	0	0	0	0	0	0	0	0	0	0	0	0	0	0	0	0	0	0	0	0	0	0	0	0	0	0	-0.0678935	0.102751	0
cg13808936	0.00729315	0.00549451	0	0	0	0	-0.0320003	-0.0135495	-0.0197438	0.0171453	0.0249488	0	0	-8.91928e-05	0	0	0.00734714	0	-0.00846195	0	0	-0.00309134	-0.0158408	-0.014597	-0.012854	-0.00380355	0	0.00100078	0	0.00333213	0	6.35803e-05	0	0	0	0	0.0102287	-0.0127224	-0.0302212	0	0	0.0223761	-0.0397905	-0.00369561	-0.0300115	0.0397806	0.137953	-0.0639344
cg13912311	0	0	0	0	0	0	0	0.00826422	0	0	0	0	0	0.00423801	-0.00174316	0.00460232	0	0	0	0	0	0	0	-0.00107185	0.000380631	0	-0.0121266	0	0	0	0	0	0	0	0	0	0	0	0	0	0	0	0	0	0	-0.0390489	0.224236	0
cg13957175	0	0	0	0.0191965	-0.0155463	0	0	0.00129888	0	0	0.0291592	0	0	-0.00296402	0	0	0	0	0	0	0	0	0	-0.00152215	0	0	-0.0136204	0	0	0	0	0	0	0	0	0.00774156	0	0	0	0	0	0	0	0.00116507	0	0	0.0557799	0.027346
cg13980266	0	0	0	0	0	0	0	0	0	0	0	0	0	0	-0.00118614	0	0	0	0	0	0	0	0	0	0	0	0	0	0	0	0	0	0	0	0	0	0	0	0	0	0	0	0	0	0	-0.01886	0	0
cg13981310	0	0	0	0.00610309	0	0	0	0.0222542	-0.00321062	0	-0.0122371	0	0	-0.000764178	0	0	0	0	0	0	0	0	0	0	0	-0.00643076	-0.0101878	0	0	0	0	0	0	0	0	0	0	0	0	0.00441083	0	0	0	0	0	-0.0596444	0.0523767	0
cg13986294	0	0	0	0	0	0	0	0.0127959	-0.00850412	0	0	0	0	-0.000521046	0.00214356	0	0	0	0	0	0	0	0	0	-0.00222789	-0.00127038	0.0020136	0	0	0	0	0	0	0	0	0	0	0	0	-0.00848996	0	0	0	0	0	-0.0177718	0.100594	0.009499
cg13993183	0	0	0	0	0	0	0	0	0.0034329	0	0	0	0	0	0	0	0	0	0	0	0	0	-0.00248363	-0.00946343	0.00863556	-0.00883448	0	0	0	0	0	0	0	0	0	0	0	0	0	0	0	0	0	0	0	0.0276926	0	0
cg14015656	0	0	0	0	0.0032011	0.0115616	0	0.0051751	0.00761209	0	0.00522091	0	0	0	0.000714823	0	0	0	0	0	0	-0.00483374	-0.0023802	-0.00779123	0.0119046	0.00487577	0	0	0	0	0.00405296	0	0	0	0	0	0	0	0	0	0	0	0	0	0	0.0247871	0.0667109	0
cg14035368	0	0	0	0	0	0	0	0	-0.000973924	0	0.00546795	0	0	0	0	0	0	0	0	0	0	0	0	0	0.00867882	0.00831015	0	0	0	0	0	0	0	0	0	0	0	0	0	0	0	0	0	0	0	-0.0312742	0	0
cg14085177	0	0	0	0	0	0	0	0	-0.00173789	0	0	0	0	0	0	0	0	0	0	0	0	0	0	0	-0.0076375	0.000700362	-0.00385943	0	0	0	0	0	0	0	0	0	0	0	0	0	0	0	0	0	0	-0.0535201	0	0
cg14095101	0	0	0	0	0	0.0127328	0	0.0131908	0.00199197	0	0.00385945	0	0	0.00456982	0	0	0	0	0	0	0	0	0	0	0	0	0	0	0	0	0	0	0	0	0	0	0	0	0	0	0	0	0	0	0	-0.0292044	0.0499497	0
cg14125707	0	0	0	0.000366935	0	0	0	0.0025098	0.00223087	0	0	0	0	0	-0.00279376	0	0	0	0	0.000386071	0	0	0	0	0	0	0	0	0	0	0	0	0	0	0	0	0	0	0.00205458	0	0	0	0	0	0	-0.10153	0.0529587	0
cg14127188	0	0	0	-0.00374934	-0.0105843	0.0011933	0	-0.00683604	-0.000780993	0	0.00533552	0	0	0	-0.00101246	0	0	0	0	0.0235063	0	0	0	-0.00797699	0.00361753	-0.00379785	-0.00759044	0	-0.0196419	0	0	0	0	0	0	0	0	0	0.0213637	0	0	0	0	0	-0.0572324	0.0134267	0.0391271	0.0407457
cg14173587	0	0	0	0	0	0	0	0.00318601	0	0	0	0	0	0	0	0	0	0	0	0	0	0	0	0.000152235	0.00309781	0.00834086	0	0	0	0	0	0	0	0	0	0	0	0	0	0	0	0	0	0	0	-0.0308972	0.0680969	0
cg14224196	0	0	0	0	0	0	0	0	0	0	0.00339439	0	0	0	-0.00327256	0	0	0	0	0	0	0	-0.00473541	-0.00581506	0	0	0	0	0	0	0	0	0	0	0	0	0	0	0	0	0	0	0	0	0	0.00396269	-0.0807347	0
cg14250560	0.00884927	0.0135208	0.00952648	-0.00156922	-0.00798481	0	0	0.00259822	-0.00210402	0	0	0	0	-0.00772999	0	0	0	0	0	0	0	0.0101309	0	0	-0.0197859	0	-0.00484944	0	0	0	0	0	0	0	0	0	0	0	0	0	-0.00178812	0	-0.0134315	0	-0.00297606	-0.0360412	-0.0749364	0
cg14392066	0	0	0	0	0	0	0	0	0	0	0	0	0	-0.00104385	0.000829803	0	0	0	0	0	0	0	0	0	0	-0.00521111	0	0	0	0	0	0	0	0	0	0	0	0	0	0	0	0	0	0	0	-0.0513275	0	0
cg14410964	0	0	0	-0.00127343	-0.0177624	0	-0.00566027	-0.00279107	-0.00928309	0	0	0	0	0	-0.000584091	0	0	-0.00207075	0	0.00842365	0	0.00963587	-0.0072224	-0.00654673	-0.0110859	0.0051276	0	0	0	0	0	0.0302217	0	0	0	-0.0114692	0	0	0	0	0	0	0	0	0	0.0345198	-0.19563	0
cg14485633	0	0	0	0	0	0	0	0	0	0	0	0	0	0	0	0	0	0	0	0	0	0	0	0	0	0	0	0	0	0	0	0	0	0	0	0	0	0	0	0	0	0	0	0	0	0.0133917	0	0
cg14614094	0	0	-0.00150318	0	0	0	0	0.0238549	0.00151373	0	0.000369624	0	0	0	0.00363875	0	0	0	0	0	0	0	0	0	0.0141943	0.000749271	0	0	0	0	0	0	0	0	0	0.00628363	0	0	0	0	0	0.00402161	0	0	0	-0.147959	0.0892797	0
cg14626525	0	0	0	-0.0095878	0	0	0	-0.00651293	0	0	0	0	0	-0.00532443	0	0	0	0	0	0	0	0	0	0	0	0.0103026	-0.00558645	0	0	0	0	0	0	0	0	0	0	0	0	0	0	0	0	0	0	0.0150847	0	0
cg21251970	0	0	0	0	0	0	0	0	0	0	0	0	0	0	0	0	0	0	0	0	0	0	0	0	0	-0.000568113	0	0	0	0	0	0	0	0	0	0	0	0	0	0	0	0	0	0	0	0.0667966	0	0
cg25483003	0	0	0	0	0	0	0	0	0	0	0	0	0	0	0	0	0	0	0	0	0	0	0	0	0	0	0	0	0	0	0	0	0	0	0	0	0	0	0	0	0	0	0	0	0	-0.0267783	0	0
cg00067824	0	0	0	0	0	0	0	0	0	0	0	0	0	0	0	0	0	0	0	0	0	0	0	0	0	0	0	0	0	0	0	0	0	0	0	0	0	0	0	0	0	0	0	0	0	-0.0933411	0	0
cg00142642	0	0	0	0	0	0	0	-0.00446725	0	0	0	0	0	0	-0.001162	0	0	0	0	0	0	0	0	0.00702213	0	0	-0.0100956	0	0	0	0	0	0	0	0	0	0	0	0	0	0	0	0	0	0	0.0307672	0	0
cg00290758	0	0	0.026882	0.00552233	0	0.0131262	-0.0061769	-0.0294257	-0.00913482	0	0.0292608	0	0	0	0.00861182	0	0	0	0	0	0	0	-0.0139507	0	0	0	0.00265351	0	0	0	-0.00785142	0	0	0.0106497	0	0	0	0	0	0	0	0	0	0	0	0.0180394	-0.117941	-0.027263
cg00296182	0	0	0	0	0	0.00197503	-0.00993229	0	0	0	0	0	0	-0.00189983	0	0	0	0	0	0	0	0	0	0	-0.0127387	0	0	0	0	0	0	0	0	0	0	0	0	0	0	0	0	0	0	0	0	-0.0357109	0	0
cg00368059	0	0	0	0	0	0	0	0	0	0	0	0	0	0	0	0	0	0	0	0	0	0	0	0	0	-0.00116065	0	0	0	0	0	0	0	0	0	0	0	0	0	0	0	0	0	0	0	-0.0171221	0	0
cg00792235	-0.00172193	0	0	0	0	0	0	-0.0079892	-0.00103471	0.0247674	0	0	0	-0.00249148	0	0	0	0	0	0	0	0	0	0	0	0	0	0	0	0	0	0	0	0	0	0	0	0	0	0	0	0	0	0	0	-0.0834919	0	-0.0123992
cg00950971	0	0	0	0	0	0	0	0	0	0	0	0	0	0	0	0	0	0	0	0	0	0	0	0	0	0	0	0	0	0	0	0	0	0	0	0	0	0	0	0	0	0	0	0	0	-0.0320735	0	0
cg00964333	0	0	0	0	0	0	0	0	0	0	0	0	0	0	0	0	0	0	0	0	0	0	0	0	0	0	0	0	0	0	0	0	0	0	0	0	0	0	0	0	0	0	0	0	0	0.0291137	0	0
cg02408697	0	0	0	0	0	0	0	0.00158147	0	0	0	0	0	0	0	0	0	0	0	0	0	0	0	0	0	0	0	0	0	0	0	0	0	0	0	0	0	0	0	0	0	0	0	0	0	0.0113528	0	0
cg02477603	0	0	0	0	0	0	0	0	0	0	0	0	0	0	0	0	0	0	0	0	0	0	0	0	0	0	0	0	0	0	0	0	0	0	0	0	0	0	0	0	0	0	0	0	0	-0.0506837	0	0
cg02613370	0	0	-0.0480552	0	0	0.0147056	0	0.0126034	0	0	0	0	0	-0.00164731	0	0	-0.00908502	0	0	0	0	0	0	0	0.00146143	-0.00839722	0	0	0	0	0	0	0	0	0	0	0	0	0	0	0	0	0	0	0	-0.0283019	0	0
cg02698580	0	0	0	0	0	0	0	0	0	0	0	0	0	-0.00099257	0	0	0	0	0	0	0	0	0	0	0	0	0	0	0	0	0	0	0	0	0	0	0	0	0	0	0	0	0	0	0	-0.0309579	0	0
cg02997409	0	0	0	0	0	0	0	0	0.0051649	0	0	0	0	0	0	0	0	0	0	0	0	0	0	0	0	0	0	0	0	0	0	0	0	0	0	0	0	0	0	0	0	0	0	0	0	0.0147782	0	0
cg03030984	0	0	0	-0.00167488	0	0	0	-0.0117201	-0.00498671	0	0	0	0	0	0.00454472	0	0	0	0	0	0	0	0	0	0	-0.00688778	0.00158416	0	0	0	0	0	0	0	0	0	0	0	0	0	0	0	0	0	0	0.0111422	0	0
cg03120475	0	0	0	0	0	0	0	0	0	0	0	0	0	0	0.00729828	0	0	0	0	0	0	0	0	0	0.0172853	-0.000123513	0	0	0	0	0	0	0	0	0	0	0	0	0	0	0	0	0	0	0	-0.0639767	0	0
cg03176729	0	0	0	0	0	0	0	0.00483606	0	0	0	0	0	0	0.0108951	0	0	0	0	0	0	0	0	0	0.00697638	-0.00895784	0	0	0	0	0	0	0	0	0	0	0	0	0	0.00464386	0	0	0	0	0	0.0273679	0	0
cg03316881	0	0	0	0	0	0	0	6.23148e-05	0	0	0	0	0	0	0	0	0	0	0	0	0	0	0	0	0	0	0	0	0	0	0	0	0	0	0	0	0	0	0	0	0	0	0	0	0	-0.0673088	0	0
cg03684893	0	0	0	0	0	0	0	0	0	0	0	0	0	0	0	0	0	0	0	0	0	0	0	0	0	0	0	0	0	0	0	0	0	0	0	0	0	0	0	0	0	0	0	0	0	0.00961393	0	0
cg03800065	0	0	0	0	0	0.00173555	0	0.00684735	0	0	0	0	0	0	-0.000480721	0	0	0	0	0	0	0	0	0	0	0.0108856	0	0	0	0	0	0	0	0	0	0	0	0	0	0	0	0	0	0	0	-0.0514096	0	0
cg03848129	0	0	0	0	0	0	0	0	0	0	0	0	0	0	0	0	0	0	0	0	0	0	0	0	0	0	0	0	0	0	0	0	0	0	0	0	0	0	0	0	0	0	0	0	0	-0.0104166	0	0
cg04254609	0	0	0	0	0	0	0	0	0	0	0	0	0	-0.000163077	0	0	0	0	0	0	0	0	0	0	0	0	0	0	0	0	0	0	0	0	0	0	0	0	0	0	0	0	0	0	0	-0.0190933	0	0
cg04293902	0	0	0	0	0	0	0	0	0	0	0	0	0	0	0	0	0	0	0	0	0	0	0	0	0	0	0	0	0	0	0	0	0	0	0	0	0	0	0	0	0	0	0	0	0	0.0114515	0	0
cg04417773	0	0	0	-0.0101416	0	0.0128224	-0.00737934	0.00514971	-0.0109617	0	0	0	0	0	0	-0.0323097	0	-0.0181494	0	0.00700037	0	0	-0.0130976	-0.00131651	-0.00687909	-0.000331744	0	0	0	0	0	0	0	0	0	0.00430684	0	0	0	0.00524829	0	0	0	0	0	0.0301752	-0.195366	0.0228357
cg04588138	0	0	0	0	0	0	0	0	0	0	0	0	0	-0.0069029	0	0	0	0	0	0	0	0	0	0	-0.00643665	-0.00309149	0	0	0	0	0	0	0	0	0	0	0	0	0	0	0	0	0	0	0	-0.0140488	0.212505	0
cg05193369	0	0	0	0	0	0	0	0	0	0	0	0	0	0	0	0	0	0	0	0	0	0	0	0	0	0	0	0	0	0	0	0	0	0	0	0	0	0	0	0	0	0	0	0	0	-0.00545665	0	0
cg05524354	-0.0391063	0	0	0	0.000983425	0	0	0	-0.00342787	-0.0196347	0.00760891	0	0	0	-0.0133493	0	0	0	0	0	0	0	0	-0.0144727	0.00177953	-0.000775653	-0.0020753	0	0	0	0	0	0	0	0	0	0	0	0	0	0	-0.0114074	0	0	0	-0.0395936	0.22161	-0.0374564
cg05593775	-0.00669008	0	0	0.00451857	0	0	0	0	0.000634071	0	0	0	0	-0.0034085	0	0	0	0.0027556	0	0	0	0	-0.00918258	0	0.0242343	0	-0.00259337	0	0	0.0198852	0	0	0	0	0	0	0	0	0	0	0	0	0	0.00779946	0	-0.115218	0.116783	-0.0476201
cg05923857	0	0	0	0	0	0	0	0.0129181	0	0	0	0	0	0	-0.000427334	0	0	0	0	0	0	0	0.0205132	0	0	0.00601417	0.00839122	0	0	0	0	0	0	0	0	0	0	0	0	0	0	0	0	0	0	0	0.137952	0
cg06124827	0	0	0	0	0	0	0.0337431	0	0	0	0	0	0	-0.00170551	0	0	0	0	0	0	0	0	0	0	0	0.00301937	0	0	0	0	0	0	0	0	0	0	0	0	0	0	0	0	0	0	0	-0.0312939	0	0
cg06270799	0	0	0	0	0	0	0	0	0	0	0	0	0	0	0	0	0	0	0	0	0	0	0	0	0	0	0	0	0	0	0	0	0	0	0	0	0	0	0	0	0	0	0	0	0	-0.0437672	0	0
cg06324373	0.0237843	0	-0.0143741	0	-0.00196837	0.00503977	0	0	-0.0105066	-0.00168376	0.00193877	0	0	-0.00792053	0.00494532	0	0	0	0	0	0	0	0	0	0	-0.00763632	0	0	0	0	0	0	0	0	0	0.0348947	0	0	0	0.00145181	0	0	0	0	0	0.0179116	0	0
cg06655560	0	0	0	0	0	0	0	0	-0.000952568	0	0	0	0	0	0	0	0	0	0	0	0	0	0	0	0	0	0	0	0	0	0	0	0	0	0	0	0	0	0	0	0	0	0	0	0	-0.00755893	0	0
cg07028396	0	0	-0.00589886	0	0	0.0161193	0	0.00781016	0	0	0.00314406	0	0	0	-0.00396448	0	0	0.0092191	0	-0.0224711	0	0	0	0.0030604	0.00886449	0.000605752	-0.00822469	-0.0055271	0	0	0	0	0	0	0	0	0	0	-0.00425224	0	0	0	0	0	0	-0.0278665	0.054152	0
cg07104958	0	0	0	0.00865133	0	0	0	0.00323487	0.00116593	0	0.000825721	0	0	0.00315378	0	0.0235859	0	-0.00680157	0.019693	-0.0248546	0	0.0128332	0	0.00599653	0.000848323	-0.00111351	0	0	0	0	0	0	0	0	0	0.0174412	0	0	0.0117585	0	0	0	0.0101946	0.00713588	0	-0.062804	0.0852381	0
cg07533417	0	0	0	-0.00629347	0	0	0	0	0.0131065	0	0	0	0	0	0.00112878	0	0	0	0	0	0	0	0	0	0	0.00383473	0	0	0	0	0	0	-0.000254227	0	0	0	0	0	0	0	0	0	0	0	0	0.00983626	0	0
cg08259506	0	0	0	-0.00695445	0.00164632	0	0	0.0081478	-0.00281226	0	-0.00549025	0	0	-0.0116993	-0.00559023	0.000150451	0.00549276	0	0	0	0	0	0.00417197	0	-0.00627116	0	0	0	0	0	0	0	-0.0130098	0	0	0	0	0	0.0508034	0	0	0	-0.054013	-0.0102167	0	0.00448832	0.0713631	-0.00281662
cg08461752	-0.00778376	0	0	0.0111955	0	0	0.00453728	0.00243808	0.00010402	0	0	0	0	-0.0114729	-0.00477582	0.00846421	0.00613474	0	0	0	0	0	0	0.000931288	0.000543911	-0.00761058	0	0	0	0	0	0	0	0	0	0	0	0	0	0	0	0	0	0	0	-0.0548623	0.276629	0
cg08564661	0	0	0	-0.0135197	0	-0.0176492	0.0211303	0.0123619	0.00958228	0.00065102	0.0229666	0	0	0	0.0135437	0	-0.0119508	0.00468518	0	0	0	0	0	0.016648	0.0152376	0.000364916	-0.00820124	0	0	0	0	0	0	0	0	0	0	0	0	0	0.0115609	0	0	0	0	-0.0386157	-0.0548485	0
cg08757448	0	0	0	0.0260894	-0.00977818	0	0.0227771	0.00818747	0.00776765	0	0.0116645	0	0	0.00434049	0.00354976	0	0	0.0142685	0.00820513	0	0	0	0	0.0116623	0.00741553	0	0	0	0.0021979	0	0	0	0	0	0	0	0	0	0	0	0	0	0	0	0	-0.0947444	0.0494411	0.00389716
cg08905239	0	0	0	0	0.00987223	0	0	0	-0.00104224	0.021931	0	0	0	-0.00856235	-0.00540239	0	0	0	0	0	0	0	0	0	0	0	-0.0055089	0	0	0	0	0	0	0	0	0	0	0	0.00766706	0	0	0	0	0.0134672	0	-0.0295955	0.112581	0
cg08995871	0	0	0	0.00268835	0	0.00818537	0	0	0	0	0.00996393	0	0	-0.00189918	0	0	0	0	0	0	0	0	0	0.0161333	0.00276345	0.0031225	0	0	0	0	0	0	0	0	0	0	0	0	0	0	0	0	0	0	0	-0.0452965	0.130309	0
cg09348985	0	0	0	0	0	0	0	0	0	0	0	0	0	0	0	0	0	0	0	0	0	0	0	0	0	0	0	0	0	0	0	0	0	0	0	0	0	0	0	0	0	0	0	0	0	-0.0118959	0	0
cg09599130	0.00832222	0	0	0.00906609	-0.0320563	-0.00638185	0	0.00851226	0	0	0	0	0	0	0	0	0	0.00750371	0.0219605	0	0	0.0113601	0.0465362	0.0129388	0	0.00185931	-0.00306305	0	0	0	0	0	0	0	-0.0283636	0	0	0	0	0	0	0	0	0	0.00870217	-0.0393062	-0.012449	-0.0205179
cg09695592	0	0	0	0	0.000671746	0	0	-0.0124531	-0.0193808	0	0	0	0	0.00121025	0	0	0	0	0	0	0	0	0	0	0	0	0	0	0	0	0	0	0	0	0	0	0	0	0	0	0	0	0	0	0	0.020116	0	0
cg10030921	0	0	0	0	0	0	0	0	-0.00243937	0	0	0	0	0	0	0	0	0	0	0	0	0	0	0	0.00428637	0.00716034	0	0	0	0	0	0	0	0	0	0	0	0	0	0	0	0	0	0	0	-0.0429769	0	0
cg10704395	0	0	0	0	-0.00564806	0	0	0	0	0	0.0122879	0	0	0	0	0	0	0	0	0	0	0	0	0	-0.0195029	0	0.000751019	0	0	0	0	0	0	0	0	0	0	0	0	0	0	0	0	0	0	0.0443737	-0.0232761	0
cg10849393	0	0	0	0	0	0	0	0	0	0	0	0	0	0	0	0	0	0	0	0	0	0	0	0	0	0	0	0	0	0	0	0	0	0	0	0	0	0	0	0	0	0	0	0	0	0.0177091	0	0
cg10947408	0	0	0	0	0	0	0	0	0	0	0	0	0	0	0	0	0	0	0	0	0	0	0	0	0	0	0	0	0	0	0	0	0	0	0	0	0	0	0	0	0	0	0	0	0	-0.0106124	0	0
cg11218091	0	0	0	0	0	0	0	0	0	0	0	0	0	0	0	0	0	0	0	0	0	0	0	-0.00676172	-0.00529428	0	0	0	0	0	0	0	0	0	0	0	0	0	0	0	0	0	0	0	0	-0.095592	0	0
cg12656653	0	0	0	0	0	0	0	0	0	0	0	0	0	0	0	0	0	0	0	0	0	0	0	0	0	0.00878557	-0.00537156	0	0	0	0	0	0	0	0	0	0	0	0	0	0	0	0	0	0	0.00541429	0	0
cg12767281	0	0	0	0	0.00248895	0	-0.0030033	-0.00458963	0.0109792	0	0	0	0	0.00224486	-0.0157541	0	0	0.0127613	0	0	0	0	0	0	-0.00853962	-0.00693964	0.00500674	0	0	0	-0.0166747	0	0	0	0	0	0	0	0	0	0	0	0	0	0	-0.0866901	0	0
cg12864721	0	0	0	0	0.00735636	0	0.013163	0.00290419	0	0	0	0	0	0	-0.0101213	0.00698261	0	0	0	0	0	0	-0.00271308	0	-0.0145644	0.00268269	0	0	0	0	0	0	0	-0.0079948	0	0	0	0	0	0	0	0	0	0	0	-0.0584557	0.0874715	0
cg13238680	0	0	0	0	0	0	0	0	0	0	0	0	0	-0.00224688	0	0	0	0	0	0	0	0	0	0	0	0	-0.0162881	0	0	0	0	0	0	0	0	0	0	0	0	0	0	0	0	0	0	-0.0620703	0	0
cg13329723	0	0	0	0	0	0	0	0	-0.00225665	0	0	0	0	-0.00687712	0	0	0	0	0	0	0	0	0	0	0	0.00115568	-0.0174017	0	0	0	0	0	0	0	0	0	0	0	0	0	0	0	0	0	0	-0.0678022	0	0
cg13504993	0	0	0	0	0	0	0	0	0	0	0	0	0	0	0	0	0	0	0	0	0	0	0	0	-0.000279184	-0.00637605	0	0	0	0	0	0	0	0	0	0	0	0	0	0	0	0	0	0	0	-0.0131068	0	0
cg13599131	0	0	0	0	0	0	0	0	0	0	0	0	0	0	0	0	0	0	0	0	0	0	0	0	0	0.00103655	0	0	0	0	0	0	0	0	0	0	0	0	0	0	0	0	0	0	0	-0.0451585	0	0
cg13626863	0	0	0	0	0	0	0	0	0.00713474	0	0.0062805	0	0	-0.00105901	0.00157099	0	0	0	0	0	0	0	0	0	0.0136199	0.00288606	0	0	0	0	0	0	0	0	0	0	0	0	0	0	0	0	0	0	0	-0.0370364	0.0840522	0
cg13953753	0.0073904	0.00203823	0	0	0	0	0	0	0	0	0	0	0	-0.00583606	0	0	0	0	0	0	0	0	0	0	0	-0.00337861	0	0	0	0	0	0	0	0	0	0	0	0	0	0	0	0	0	0	0	-0.0455289	0.118479	0
cg13970894	0	0	0	0	0	0	0	0.012394	0	0	0	0	0	0	-0.00137877	0	0	0	0	0	0	0	0	0	0	0.0109471	0	0	0	0	0	0	0	0	0	0	0	0	0	0	0	0	0	0	0	-0.0250942	0.0331682	0
cg13975098	0	0	0.0047174	-0.000332222	-0.0121412	0.0150869	0	-0.00142134	-0.00141619	0	0	0	0	0	0.000516945	0	0	0	0	0	0	0	-0.0020753	0	-0.00608955	0.0079639	0.00787661	0	0	-0.0186726	0	0	0.0112493	0	0	0	0	0	0	0	0	0	0	0	0	-0.00643456	0.0848693	0.0413661
cg14462779	0	0	0	0	0	0	0	0	0	0	0	0	0	0	0	0	0	0	0	0	0	0	0	0	0	0	0	0	0	0	0	0	0	0	0	0	0	0	0	0	0	0	0	0	0	-0.031224	0	0
cg14588178	0	0	0	0	0.000755573	0.00567911	0	0.00538297	0	-0.0138901	0	0	0	0.0130394	-0.000140995	0.0195308	0	0.00120333	0	0	0	0	0	0	-0.0110345	-0.00347412	-0.00776084	0	0	0	0	0	0	-0.00206392	0	-0.00269492	0	0	0.0248671	0	0	0	0	0	0	-0.0459821	0.0303555	0.0229683
cg14607011	0	0	0	0.0131955	0	0	0	0.00686294	-0.00301051	0	0.0121523	0	0	0	-0.00242862	0	0	0	0	0	0	0.00949614	0.0156445	0	0	-0.00158749	0.004435	0	0	0	0	0	0.0465875	0.0343798	-0.0319668	0	0	0	0	0	0	0	0	0	-0.0358057	-0.0296618	0.109382	0.0276113
cg14896134	0	0	0	0	0	0	0	0.00969093	0	0	0	0	0	0	0	0	0	0	0	0	0	0	0	0	0	0.00777256	0	0	0	0	0	0	0	0	0	0	0	0	0	0	0	0	0	0	0	-0.0714457	0.163352	0
cg15252215	0	0	0	0	0	0	0	0	0	0	0	0	0	0	0	0	0	0	0	0	0	0	0	0	0	0	0	0	0	0	0	0	0	0	0	0	0	0	0	0	0	0	0	0	0	-0.0662438	0	0
cg15293582	0	0.0394066	0	0	0.00779233	-0.0215539	-0.0231201	-0.00996974	-0.013226	0.0212011	0.0254916	0	-0.0165507	0.00463211	0.00709079	0	0.00319597	-0.00685025	0	0	0	0	0	-0.0135776	-0.00587201	0	0.00638742	0	0	0.0189828	-0.00858443	0.029404	0	0.0304256	0	0	0	-0.0172433	-0.0241716	0	0.00143566	0	0	0.00439967	-0.0262584	-0.000542237	-0.145074	0.0223425
cg15488978	0	0	0	-0.00208817	0	0	0	-0.00616261	-0.00435613	0	0	0	0	-0.0162221	-0.0145877	0	0	0	0	0	0	0	0	-0.000238365	-0.0346797	0	0	0	0	0	0	0	0	-0.0442558	0	0	0	0	0	0	0	0	0	0	0	-0.0713206	0.134869	0.00165133
cg15657704	0	0	0	0.00305851	0.0239955	0	0.0121517	0	0.0126702	0	0.0152377	0	0	0	0	0	0	0	0	0	0	0	0	0	0	0.0049311	-0.00620289	0	0	0	0	0	0	0	0	-0.00793698	0	0	0	0	0	0	0	0	0	-0.0391378	0.187247	0
cg16196077	0	0	0	0	0	0	0	0	0	0	0	0	0	0	0	0	0	0	0	0	0	0	0	0	0	0	0	0	0	0	0	0	0	0	0	0	0	0	0	0	0	0	0	0	0	-0.0272789	0	0
cg16345366	0	0	0	0	0	0	0	0	0	0	0	0	0	0	0	0	0	0	0	0	0	0	0	0	0	0	0	0	0	0	0	0	0	0	0	0	0	0	0	0	0	0	0	0	0	0.039365	0	0
cg17290508	0	0	0	0	0	0	0	0	0.00378601	0	0	0	0	0	0	0	0	0	0	0	0	0	0	-0.00512112	0	0	0	0	0	0	0	0	0	0	0	0	0	0	0	0	0	0	0	0	0	0.00821166	0	0
cg17364672	0	0	0	0	0	0	0	0	0	0	-0.00985299	0	0	0	-0.000113575	0	0	0	0	0	0	0	0	0	-0.0130194	0	0	0	0	0	0	0	0	0	0	0	0	0	0	0	0	0	0	0	0	-0.0271057	0	0
cg17477052	0	0	0	0	0	0	0	-0.0122073	-0.00471273	0	0	0	0	0.000710265	0	0	0	0	0	-0.00524347	0	0.0245518	0	0	0	0	0	0	0	0	0	0	0	0	0	0	0	0	0	0	0	0	0	0	0	0.0111953	-0.475791	0
cg17516577	0	0	0	0	0	0	0	0.0152142	0	0	0.0131566	0	0	0.000497477	0	0	0	0	0	0	0	0.00209624	0	0	0.0077734	0	-0.0050519	0	0	0	0	0	0	0	0	0	0	0	0	0	0	0	0	0	0	-0.0317202	0	0
cg17641346	0	0	0	0	0	0	0	0	-0.00518474	0	0	0	0	0	0	0	0	0	0	0	0	0	0	0	0	0	0	0	0	0	0	0	0	0	0	0	0	0	0	0	0	0	0	0	0	-0.00389779	0	0
cg17723653	0	0	0	0	0	0	0	0	0	0	0	0	0	-0.000694515	0	0	0	0	0	0	0	0	0	0	0	0	0	0	0	0	0	0	0	0	0	0	0	0	0	0	0	0	0	0	0	-0.0283253	0	0
cg17757980	0	0	0	0	0.00673564	0	0	0.00163647	0.0104853	0.0169987	0	0	0	-0.00636647	0	0	0	0	0	0	0	0	0	-0.00326199	0	0.00165909	0	0	0	0	0	0	0	0	0	0	-0.0109784	0	0	0	0	0	0	0	0	-0.0718936	0.0697455	0.0249872
cg18322589	0.0297759	0	-0.0277331	0	-0.00938194	0	0	-0.00530243	-0.00137173	0	0.00387403	0	0	0.00512441	-0.0114177	0	0	0	-0.000135562	-0.043594	0	-0.0157443	0	0	0.0165035	0.00057534	0	0	0	0	0	0	0	0	0	0	0	0	0	0	0	0	0	0	0.0159212	0.0378119	-0.0142356	-0.0232127
cg18597883	0	0	0	0	0	0	0	0	0	0	0	0	0	0	0	0	0	0	0	0	0	0	0	0	0	0	0	0	0	0	0	0	0	0	0	0	0	0	0	0	0	0	0	0	0	-0.086042	0	0
cg18629132	0	0	0	0	0	0	0	0	0	0	0	0	0	0.000723351	-0.00222192	0	0	0	0	0	0	0	0	0.00507999	0.0139258	0	0	0	0	0	0	0	0	0	0	0	0	0	0	0	0	0	0	0	0	0.0213353	0	0
cg19094530	0	0	0	0	0	0	0	0	0	0	0	0	0	0.000486833	0	0	0	0	0	0	0	0	0	0	0	0	0	0	0	0	0	0	0	0	0	0	0	0	0	0	0	0	0	0	0	-0.0404076	0	0
cg19109608	0	0	0	0	0	0	0	0	0	0	0	0	0	0	0	0	0	0	0	0	0	0	0	0	0	-0.0023487	0	0	0	0	0	0	0	0	0	0	0	0	0	0	0	0	0	0	0	-0.011776	0	0
cg19209911	0	0	0	0	0	0	0	0	0.00335426	0	0	0	0	0	0	0	0	0	0	0	0	0	0	0	0	0	0	0	0	0	0	0	0	0	0	0	0	0	0	0	0	0	0	0	0	0.00542502	0	0
cg19576422	0	0	0	0	0	0	0	0	0	0	0	0	0	0	0.0030374	0	0	0	0	0	0	0	0	0	0	0.000483099	0.00730745	0	0	0	0	0	0	0	0	0	0	0	0	0	0	0	0	0	0	0.0168049	0	0
cg19875532	0	0	0	0.00673693	0	0	0	-0.0110792	0	0	0	0	0	-0.00293405	0	0	0	0	0	0	0	0	0	0	0.000713186	0	0	0	0	0	0	0	0.01725	0	0	0	0	0	0	0	0	0.00208326	0	0	0	-0.053287	0.258593	0.0269514
cg20276630	0	0	0	0	-0.00808979	0	0.00152987	-0.00808336	0	0	0	0	0.00186262	-0.00424899	0	0.00187847	0	0	0.0262503	0	0	0	-0.00668415	0	0.00921706	0.00232529	-0.0142817	0	0	0	0	0	0	0	0	0	0	0	0	0.0103686	0	0	0	0	-0.0126116	-0.055239	0.0809797	0
cg20327845	0	0	0	-0.0113912	0	0	-0.00304248	-0.00600108	-7.70667e-05	0	0.0099127	0	0	-0.00498422	0	0	0	0	0	0	0	0	-0.0296531	0	-0.00520926	0.00082737	0.00130699	0	0	0	0	0	0	0	0	0	0	0	0	0	0	0	0	0	0	-0.00262972	-0.230753	0
cg22867608	0	0	0	0	0	0	0	0	0	0	0	0	0	0	0	0	0	0	0	0	0	0	0	0	0	0	0	0	0	0	0	0	0	0	0	0	0	0	0	0	0	0	0	0	0	-0.161301	0	0
cg23026554	0	0	0	-0.00398694	0	0	0	-0.00654129	0	0	0.00196382	0	0	0	0	0	0	0	0	0	0	0	0	-0.00438843	0.00285661	0	0.000751145	0	0	0	0	0	-0.0759621	0	0	0	0	0	0	0	0	0	0	0	0	-0.0942381	0	0
cg23471067	0	0	0	0	0	0	0	0.00705808	0	0	0	0	0	0	0.00532202	0	0	0	0	0	0	0	0	0	0	0	0	0	0	0	0	0	0	0	0	0	0	0	0	0	0	0	0	0	0	0.0663078	0	0
cg23853507	0	0	0	0	0	0	0	0	0	0	0	0	0	0	0	0	0	0	0	0	0	0	0	0	0	0	0	0	0	0	0	0	0	0	0	0	0	0	0	0	0	0	0	0	0	-0.0354278	0	0
cg23904955	0	0	0	0	0	0	0.0140221	0	0	0	0	0	0	-0.0124299	0	0	0	-0.00808362	0	0	0	0	-0.00352619	0	-0.00604903	0.00323406	0	0	0	0	0.0141569	0	0	0	0	0	0	0	0.0251001	0	0	0	0	0.0144029	0	-0.0248006	0.153829	0.016954
cg24677093	0	0	0.0104352	-0.00448957	0	0	0	-0.0148459	-0.00695559	0	0	0	0	-0.0189692	-0.00855726	0	0	0	0	-0.00232811	0	0	0	0	-0.0228551	0.000280469	0	0	0	0	0	0	0	-0.0247774	0	0	0	0	0	0	0	0	0	0	0	-0.0710568	0.154793	0.0102308
cg24885650	0	0	-0.0176945	0	0	0	0	0	-0.0038443	0	0	0	0	0.000409496	0	0	0	0	0	0	0	0	0	0	-0.00575578	-0.000227127	0	0	0	0	0	0	0	0	0	0	0	0	0	0	0	0	0	0	0	-0.00327884	0.126152	0
cg25083618	0	0	0	0	0	0	0	0.0166344	-0.004487	0	0	0	0	-0.000285952	0	0	0	0	0	0	0	0	0	0	-0.0230612	0	0	0	0	0	0	0	0	-0.00708735	0	0	0	0	0	0	0	0	0	0	0	-0.0526091	0.0574343	0
cg25123362	0.025984	0	-0.0114381	0.0155876	-0.0164832	-0.00507205	0.0131387	0.00788877	0	-0.000444012	0.00426138	0	0	0	0.00181134	0	-0.0122698	0.0081453	0	-0.0385407	0	0	0	-0.015505	-0.00927366	-0.0057062	0	0	0	0	0	0	-0.0310766	0	0	0.0386719	0	0	0	0	0	0	0	0	0	0.058138	0	0
cg25288034	0	0	0	0	0	0	0	0	0	0	0	0	0	0	-0.00615077	0	0	0	0	0	0	0	0	0	0	0	0	0	0	0	0	0	0	0	0	0	0	0	0	0	0	0	0	0	0	-0.0205428	0	0
cg25303150	0	0	0	0	-0.00729044	0	0.00299836	0	0.00217823	0	0	0	0	-0.0104532	0	0	0	0	0	0	0	0	0	-0.00292783	0	0	0	0	0	0	0	0	0	-0.0148666	0	0	0	0	0	0	0	0	0	0	0	0.0214153	-0.186559	0
cg25334928	0	0	0	0	-0.00289977	0	0	0	0	0	0	0	0	0	0	0	0	0	0	0	0	0	0.00942751	0	0	-0.00747267	-0.0152403	0	0	0	0	0	0	0	0	0	0	0	0	-0.00122713	0	0	0	0	0	-0.0330461	0.0642714	0
cg25337631	0	0	0	0	0	0	0	0	0	0	0	0	0	0	0	0	0	0	0	0	0	0	0	0	0	0	0	0	0	0	0	0	0	0	0	0	0	0	0	0	0	0	0	0	0	-0.040163	0	0
cg25705717	0	0	0	0	0	0	0	0	0	0	0	0	0	0	0	0	0	0	0	0	0	0	0	0	0	0	0	0	0	0	0	0	0	0	0	0	0	0	0	0	0	0	0	0	0	-0.0493954	0	0
cg25835226	0	0	0	0	0	0	0	0	0	0	0	0	0	0	0	0	0	0	0	0	0	0	0	0	0	0	0	0	0	0	0	0	0	0	0	0	0	0	0	0	0	0	0	0	0	-0.0619946	0	0
cg25926515	0	0	0	0	0	0.00282156	0.0254198	0.00502787	0	-0.00171137	0	0	0	0	-0.00963005	0	0	0	0.000523812	0	0	-0.0196768	0	0.00956395	0	-0.00932293	0	0	0	0	0.00189157	0	0	0	0	0	0	0	0.0198978	0	0.022242	0	0	0.0143736	0	-0.0790903	0.115618	0
cg26338757	0	0	0	0.027203	6.47346e-05	0	0	0.00325393	0.000309078	0	0.0186679	0	0	0	-0.00386458	0	0	0	0	0	0	0	0	-0.0148466	0.0216613	0	0	0	0	0	0	0	0	0	0	0	0	0	0	0	0	0	0	0	0	-0.0388159	0	0
cg26732754	0	0	0	0	0	0	0	0	0	0	0	0	0	0	0	0	0	0	0	0	0	0	0	0	0	0	0	0	0	0	0	0	0	0	0	0	0	0	0	0	0	0	0	0	0	0.0184607	0	0
cg27175024	0	0	0	0	0	0	0	0	0	0	0	0	0	0	0	0	0	0	0	0	0	0	0	0	0	0.00175384	0	0	0	0	0	0	0	0	0	0	0	0	0	0	0	0	0	0	0	-0.0532317	0	0
cg27235904	0	0	0	0	0	0	0	-0.0037349	0	0	0	0	0	0	0	0	0	0	0	0	0	0	0	0	0	0.00692165	0	0	0	0	0	0	0	0	0	0	0	0	0	0	0	0	0	0	0	0.0108382	0	0
cg27278668	0	0	0	0	0	0	0	0	0	0	0	0	0	0	0	0	0	0	0	0	0	0	0	0	0	0	0	0	0	0	0	0	0	0	0	0	0	0	0	0	0	0	0	0	0	0.0268003	0	0
cg27593537	0	0	0	0	0	0	0	0	0	0	0	0	0	0	0	0	0	0	0	0	0	0	0	0	0	0	0	0	0	0	0	0	0	0	0	0	0	0	0	0	0	0	0	0	0	-0.0315054	0	0
cg00344445	0	0	0	0	0	0	0	-0.00572458	-0.00745766	0	0	0	0	0	0	0	0	0	0	0	0	0	0	0	0	0	0	0	0	0	0	0	0	0.000316741	0	0	0	0	0	0	0	0	0	0	0	0.0203643	0.0360969	0
cg00496961	0	0	0	0	0	0	0	0	0	0	0	0	0	0	0	0	0	0	0	0	0	0	0	0	0.0062357	0	0	0	0	0	0	0	0	0	0	0	0	0	0	0	0	0	0	0	0	-0.0456635	0	0
cg01156550	0	0	0	0	0	0	0	0	0	0	0	0	0	0	0	0	0	0	0	0	0	0	0	0	0	0	0	0	0	0	0	0	0	0	0	0	0	0	0	0	0	0	0	0	0	-0.0332077	0	0
cg01180479	0.00392438	0.0161137	0	0.0202959	-0.00197292	0	0.00595367	0.00727127	0.000831202	0.0231457	0.0259006	0	0	0.000588642	-0.0161784	0	0	0	0	-0.0405382	0	0	0	0.00480122	0.0101099	0	0	0.00122553	0	0	0	0	0.0212871	0	0	0	0	0	0	0	0	0	0	0	0	0.0592649	0.104859	0.0701515
cg01202519	0	0	0	0	0	0	0	0	0	0	0	0	0	0	0	0	0	0	0	0	0	0	0	0	0	0	0	0	0	0	0	0	0	0	0	0	0	0	0	0	0	0	0	0	0	-0.052825	0	0
cg01615475	-0.00720596	0	0	0	0	0	0	0	-0.00136932	0	0	0	0	-0.010371	-0.0182107	0	0	0	0	0	0	0	0	0.0193445	0.00106095	0	0	0	0	0	0	0	0	0	-0.0237698	0	0	0	0	0	0	0	0	-0.00821588	0	0.0196247	0	0
cg01693350	0.00460212	0.00289183	0	0	-0.0111737	0	-0.00499285	-0.00428778	0	0	-0.0168709	0	0	-0.000987283	0.00323885	0.0246616	0	0	0	0	0	0	0	-0.000798156	0.00269016	0.0068552	0	0	0	0	0	0	0	0	0	0	0	0	0	0	0	0	0	0	0	-0.0360983	0	-0.0441072
cg01969701	0	0	0	0	0	0	0	0	0.000272915	0	0	0	0	0	0	0	0	0	0	0	0	0	0	0	0	0	0	0	0	0	0	0	0	0	0	0	0	0	0	0	0	0	0	0	0	-0.070745	0	0
cg02246725	0	0	0	0	0.00707956	0.00113177	0	0	-0.00623387	0	0	0	0	0	0	0	0	-0.0027702	0	0	0	0	0	-0.00315649	-0.0115506	-0.00715861	-0.00374065	0.013337	0	0	0	0	0	0.00139884	0	0.010581	0	0	0	0	0	0	0	0	-0.00353123	0.00706892	-0.248472	0
cg02400092	0	0	0	0	0	0	0	0	0.00285238	0	0	0	0	0	0.00666025	0	0	0	0	0	0	0	0	0	0.00491108	0.00244865	-0.0236167	0	0	0	0	0	0	0	0	0	0	0	0	0	0	0	0	0	0	-0.0919328	0	0
cg02493211	0	0	0	0	0	0	0	0	0	0	0	0	0	0	0	0	0	0	0	0	0	0	0	0	0	0	-0.00136936	0	0	0	0	0	0	0	0	0	0	0	0	0	0	0	0	0	0	-0.00605882	0	0
cg02518775	0	0	0	0	0	0	0	0.0085164	0.00727668	-0.0101273	0	0	0	-0.00972658	-0.00757851	0	0	0	0	0	0	0	0	0	0	0.00164622	-0.000360977	0	0	0	0	0	0	-0.00428923	0	0	0	0	0	0	0	0	0	0	0	-0.0295723	0.0436559	0
cg02928699	0	0	0	0	0	0	0	0.00270549	0	0	0	0	0	0	0	0	0	0	0	0	0	0	0	0	0	0	-0.0119939	0	0	0	0	0	0	0	0	0	0	0	0	0	0	0	0	0	0	-0.0191479	0	0
cg03528538	0	0	0	0	0	0	0	-0.00851267	-0.00776029	0	0	0	0	0.00238958	0	0	0	0	0	0	0	0	0	0.000701183	0	0	0	0	0	0	0	0	0	0	0	0	0	0	0	0	0	0	0	0	0	0.0126515	0	0
cg03993926	0	0	0	0	0	0	0	-0.000603231	0	0	0	0	0	0	0	0	0	0	0	0	0	0	0	0	0	0	0	0	0	0	0	0	0	0	0	0	0	0	0	0	0	0	0	0	0	-0.0552638	0	0
cg04058752	-0.0137786	-0.00725236	-0.00716318	0.000178343	-0.00870818	0.0153916	0	0.00232934	0	0.0151448	0	0.033637	0.0131444	-0.00163945	0.00840479	0.0143922	-0.0523421	0	0.00657287	-0.00209938	0	0	0	0.00875361	0.00339827	-0.0154376	-0.0208036	0	0	0	-0.0420045	0	0	0	0	0	0	0	0.0406578	-0.0358665	0	0	0.0274195	0	-0.063174	-0.0806971	0	0
cg04085571	0	0	0	0	0	0	0	0	0	0	0	0	0	0	0	0	0	0	0	0	0	0	0	0	0	0	0	0	0	0	0	0	0	0	0	0	0	0	0	0	0	0	0	0	0	0.0299115	0	0
cg04663285	0	0	0	0	0	0	0	0	0	0	0	0	0	0	0	0	0	0	0	0	0	0	0	0	0	0	0	0	0	0	0	0	0	0	0	0	0	0	0	0	0	0	0	0	0	-0.0451506	0	0
cg04841983	0	0	0	-0.0105229	0.00487191	0	0	0	0	0	0.00313057	0	0	0	-0.0161145	0	0	0	0	0	0	0	0	0.00726066	0	0	0	0	0	0	0	0	0	0	0	0	0	0	0	0	0	0	0	0	0	-0.0396661	0	0
cg05038268	0	-0.00295757	-0.0227789	0.0196423	-0.00354986	0	0.0191524	0.00951529	-0.00415727	0	0	0	0	0	-0.001438	0	-0.0170178	0	0	-0.0218018	0	0	0	-0.0266265	-0.0147314	-0.00844573	-0.00463766	0	0	0	0	0	0	-0.037239	0	0	0	0	0	0	0	0	0.0230097	0.0595527	-0.00306981	-0.0680248	-0.0449627	0
cg05057976	0	0	0	0	0	0	0	0	0.000152704	0	0	0	0	-0.00248645	0	0	0	0	0	0	0	0	0	0.012528	0	0.00823672	-0.00114356	0	0	0	0	0	0	0	0	0	0	0	0	0	0	0	0	0	0	-0.0642422	0	0
cg05116382	0	0	0	0	0	0	0	0	0	0	0	0	0	0	0	0	0	0	0	0	0	0	0	0	0	0	0	0	0	0	0	0	0	0	0	0	0	0	0	0	0	0	0	0	0	-0.0243276	0	0
cg05127380	0	0	0	0	0	0	0	0	0	0	0	0	0	0	0	0	0	0	0	0	0	0	0	0	0	0	0	0	0	0	0	0	0	0	0	0	0	0	0	0	0	0	0	0	0	-0.0132324	0	0
cg05508592	0	0	0	0.0125715	0.0189189	0	0	0.00734959	0	0.0140179	-0.0120785	0	0	0	0	0	0	0	0	0	0	0	0	0	0	-0.00394187	0.0114337	0	0	0	0	0	0	0	0	0	0	0	0	0	0	0	0	0	0	-0.0775459	0	0
cg05628549	0	0	0	-0.00758208	0.00906225	0	0	0	-0.00713583	0	0	0	0	0.00328635	-0.00581309	0	0	0	0	0	0	0	0	0	-0.0234414	0.00647515	0	0	0	0	0	0	0	0	0	0	0	0	0	0	0	0	0	0	0	-0.0499337	0	0
cg05638689	0	0	0	0	0	0	0	0	-0.00148912	0	0	0	0	0	0	0	0	0	0	0	0	0	0	0	0	0.000660283	0	0	0	0	0	0	0	0	0	0	0	0	0	0	0	0	0	0	0	-0.0288972	0	0
cg05883874	0	0	0	0	0	0	0	0	0	0	0	0	0	0	0	0	0	0	0	0	0	0	0	0	0	0.00390017	0	0	0	0	0	0	0	0	0	0	0	0	0	0	0	0	0	0	0	-0.0808198	0	0
cg05940452	0	0	0	0	0	0	0	0	0	0	0	0	0	0	0	0	0	0	0	0	0	0	0	0	0	0	0	0	0	0	0	0	0	0	0	0	0	0	0	0	0	0	0	0	0	-0.0399871	0	0
cg06213635	0	0	0	0	0	0	0	0	0	0	0	0	0	0	0	0	0	0	0	0	0	0	0	0.0114081	0	0	-0.00424528	0	0	0	0	0	0	0	0	0	0	0	0	0	0	0	0	0	0	-0.0344257	0	0
cg06264922	0	0	0	-0.000177703	0	0	-0.0178204	-0.0153534	-0.00584598	0	0	0	0	-0.000852533	0.0010252	0	0	0	0	0	0	0	0.000195472	0	-0.0156765	0	0	0	0	0	0	0	0	0	0	0	0	0	0	0	0	0	0	0	0	0.0226323	-0.145084	0
cg06482904	0	0	0	0	0.0118492	0	0	0	-0.0170059	0	0.0131122	0	0	-0.00641882	0	0	0	-0.00150831	0	0	0	0	-0.00647018	0	0	0.00377985	0	0	0	0	0	0	0	0	0	0	0	0	-0.00185791	0	0	0	0	0	0	0.0163462	-0.0471672	-0.0523418
cg06489367	0	0	0	0	0	0	0	0	0.00854297	-0.00181669	0	0	0	-0.00273514	0.00329245	0	0	0	0	0	0	0	0	0.0125105	0	0.00158728	0	0	0	0	0	0	0	0	0	0	0	0	0	0	0	0	0	0	0	-0.0454576	0.0068554	0
cg06766960	0	-0.000567541	0	0	-0.00909702	-0.0316829	0	0.0148235	0	0.0152689	0	0	0	-0.0148031	0.0169135	-0.0116898	0	0	0	-0.0152526	0	0	0	0	0.00447481	-0.0183038	0	0	0	0	0	0	0	0	0	0.00823549	0	0	0	0	0	0	0	0	0	0.0580663	0	0
cg06888460	0	-0.0234498	-0.00633431	-0.0133481	0.00246449	0.0173979	0.0502513	-0.00997001	0.00557915	-0.00833139	0	0	-0.0389315	-0.0165567	-0.00176874	0.0319973	-0.0545362	0	0	-0.012984	0	0	0.00590345	0.00919508	0.0124732	-0.00878898	-0.00455036	0	0	-0.0054331	-0.0231974	0	-0.071036	0	0.00988716	0	0.0388179	0	0.016256	0	0	0	0.0370084	-0.0548433	0	-0.083178	0	-0.0533976
cg06950634	0	0	0	0	0	0	0	0	0.00904882	0	0	0	0	-0.00567284	-0.0108304	0	0	0	0	0	0	0	0	-0.010828	0.00640763	-0.0144441	-0.0102694	0	0	0	0	0	0	0	0	0	0	0	0	0	0	0	0	0	0	-0.0538743	0	0
cg07068045	0	0	0	0	0	0	0	0	0	0	0	0	0	0	0	0	0	0	0	0	0	0	0	0	0	0	0	0	0	0	0	0	0	0	0	0	0	0	0	0	0	0	0	0	0	-0.0574101	0	0
cg07282201	0	0	0	-0.016875	0	0	0.0137744	0.000996513	0.00178567	-0.02641	-0.0203328	0	0	-0.000737989	0.00322489	0	0	0.00220164	0	0	0	0	0	0.00409602	0	0	0	0	0	0	0	0	0	0	0	0	0	0	0	0	0	0	0	0	0	-0.019047	-0.0765136	0
cg07408779	0	0	0	0	0	0	0	0.00713992	0.00134723	0	0.00785378	0	0	0	-0.0103013	0	0	0	0	0	0	0	0	0	0	0.0111499	-0.00319378	0	0	0	0	0	0	0	0	0	0	0	0	0	0	0	0	0	0	-0.0286594	0	0
cg07476508	0	0	0	0	0	0	0	0	0	0	0	0	0	0	0	0	0	0	0	0	0	0	0	0	0	0	0	0	0	0	0	0	0	0	0	0	0	0	0	0	0	0	0	0	0	-0.0297605	0	0
cg07525299	0	0	0	0.0210383	0	0	0	0.00110251	0.00773093	0	0	0	0	-0.0045949	0	0	0	0	0	0	0	0	0	0	-0.00638614	0.0010927	0	0	0	0	0	0	0	0	0	0	0	0	0	0	0	0	0	0	0	-0.0714202	0	0
cg07554011	0	0	0	0	0	0	0	0	0	0	0	0	0	0	0	0	0	0	0	0	0	0	0	0	0	0	0	0	0	0	0	0	0	0	0	0	0	0	0	0	0	0	0	0	0	-0.0237671	0	0
cg07710883	0	0	0	0	0	0	0	0.0119617	0	0	0.0126789	0	0	0.000207261	-0.00209826	0	0	0	0	0	0	0	0	0	0	0.00425665	0	0	0	0	0	0	0	0	0	0	0	0	0	0	0	0	0	0	0	0	0.0657037	0.0171491
cg07777008	0	0	0	0	0	0	0	0	0	0	0	0	0	0	0	0	0	0	0	0.014639	0	0	0	0	0.000708918	0	0	0	0	0	0	0	0	0	0	0	0	0	0	0	0	0	0	0	0	-0.0369708	0	0
cg08924469	0	0	0	0	0	0	0	0	0	0	0	0	0	0	-0.00197	0	0	0	0	0	0	0	0	0	0	-0.00650487	0	0	0	0	0	0	0	0	0	0	0	0	0	0	0	0	0	0	0	-0.0572251	0	0
cg09077319	0	0	0	0	0	0	0	0	0	0	0	0	0	0	0	0	0	0	0	0	0	0	0	0	0	0	0	0	0	0	0	0	0	0	0	0	0	0	0	0	0	0	0	0	0	-0.052133	0	0
cg09147985	0	0	0	-0.00944607	-0.00273836	0	0	0	0	0.0260159	-0.00568836	0	0	0	-0.00614589	0.000925318	0	0	0	0.00169219	0	0.0185547	0	-0.0193599	0.00238201	0.00441454	0.00294724	0	0	0	0	0	0	0	0	0	0	0	0	0	0	0	0	0	0	0.0219755	-0.107757	-0.0259338
cg09313122	0	0	0	0	0	0	0	0	0	0	0	0	0	0	0	0	0	0	0	0	0	0	0	0	0	0.000403275	0	0	0	0	0	0	0	0	0	0	0	0	0	0	0	0	0	0	0	-0.0275141	0	0
cg09618778	0	0	-0.00366566	0.0157864	-0.0139354	-0.0106627	0.0240162	0.00201432	-0.000365139	-0.0436279	0.009445	0	0	0	0.0114783	-0.0010246	0	-0.0145369	0	0	0	-0.000838587	0.00522223	0.0146056	0.0140853	0.000652958	-0.0130976	0	0.0243914	-0.0169409	0	0	0.0121562	0	0	0.00288055	0	0	0.00973422	0.0708399	0	0	-0.0822029	-0.023935	-0.0214716	-0.0845897	0.0523544	0
cg09664479	0	0	0	0	0.00403721	0	0	0	-0.00596293	-0.00077051	0.00548037	0	0	0	0.00253591	0	0	0	0	0	0	0	0	0	-0.00404192	0	-0.00877219	0	0	0	0	0	0	0	0	0	0	0	0	0	0	0	0	0	0	0.0107158	-0.082645	0
cg09738410	0	0	0	0	0	0	0	0	0.00195352	0	0	0	0	0	-0.00804028	0	0	0	0	0	0	0	0	0	0	-0.000776282	0	0	0	0	0	0	0	0	0	0	0	0	0	0	0	0	0	0	0	-0.0571064	0	0
cg09997546	0	0	0	0	0	0	0	0	0	0	0	0	0	0	0	0	0	0	0	0	0	0	0	0	0	1.00009e-05	0	0	0	0	0	0	0	0	0	0	0	0	0	0	0	0	0	0	0	-0.00555713	0	0
cg10287137	0	0	0	0	0	0	0	0	0.00087209	0	0	0	0	0	0.000384867	0	0	0	0	0	0	0	0	0	0	0	0	0	0	0	0	0	0	0	0	0	0	0	0	0	0	0	0	0	0	-0.0236445	0	0
cg10333023	0	0	0	0	0	0	0	0.0100299	-0.000872946	0	0.0110846	0	0	-0.000350063	0	0	0	0	0	0	0	0	0	-0.0123132	0	0	0	0	0	0	0	0	0	0	0	0	0	0	0	0	0	0	0.0114521	0	0	-0.0547001	0.0738904	0
cg10383724	0	0	0	0	0	0	0	0	0	0	0	0	0	0	0	0	0	0	0	0	0	0	0	0	0	0	0	0	0	0	0	0	0	0	0	0	0	0	0	0	0	0	0	0	0	0.00451265	0	0
cg10547005	0	0	0	0	0	0	0	0	-0.00597905	0	0	0	0	0	0	0	0	0	0	0	0	0	0	0	0	0	0	0	0	0	0	0	0	0	0	0	0	0	0	0	0	0	0	0	0	-0.0161806	0	0
cg10831212	0	0	0	0	0	0	0	0	0	-0.000727814	0	0	0	0	-0.00257306	0	0	0	0	0	0	0	0	0	0	0	0	0	0	0	0	0	0	0	0	0	0	0	0	0	0	0	0	0	0	0.0351841	0	0
cg10927968	0	0	0	0	0.00957935	0	0	0	0	0	0	0	0	0	-0.00151197	0	0	-0.00669366	0	0	0	0	0	0	-0.00348525	0	0	0	0	0	0	0	0	0	0	0	0	0	0	0	0	0	0	0	0	-0.0130578	0.285748	0
cg11138769	0	0	0	0	0	0	0	0	0	0	0	0	0	0	0	0	0	0	0	0	0	0	0	0	0	0	0	0	0	0	0	0	0	0	0	0	0	0	0	0	0	0	0	0	0	0.0194756	0	0
cg11180199	0	0	0	0.00463654	0	0	0	0	0.00872057	0	0	0	0	-0.0017773	0	0	0	0	0	0	0	0	0	0.0172137	0.00851926	0	0	0	0	0	0	0	0	0	-0.00861283	0	0	0	0	-0.00384339	0	0	0	0	0	-0.0263828	0	0
cg11480627	0.0186921	0.0208421	-0.048016	0.00544499	-0.0125749	0.00829235	-0.0178067	0.00123183	-0.0152316	-0.00166281	-0.0163504	0	0	0.00105868	-0.00220148	-0.00919762	-0.00716163	-0.0360121	-0.040008	-0.0280626	0	0	0.0211013	-0.0222814	-0.000403508	-0.0121618	0.00193801	0	0.0471631	0	-0.0453968	0	0	-0.00974194	-0.0346504	0.0156833	0	0	0	0.00625135	0	0	0	0	0	0.0749661	0	-0.0127752
cg11659663	0	0	0	0	0	0	0	0	0	0	0	0	0	-0.00247986	0	0	0	0	0	0	0	0	0	0.00546041	-0.00155888	0	-0.00455764	0	0	0	0	0	0	0	0	0	0	0	0	0	0	0	0	0	0	-0.0314586	0	0
cg11744767	0	0	0	0.00147103	-0.0104819	-0.0118665	0	0	-0.00717583	0	0	0	0	0	0	0	0	0	0	0.00508352	0	0	0	0	-0.00488531	0.00434749	0	0	0	0	0	0	0	0	0	0	0	0	0	0	0	0	0	0	0	-0.029823	0.0360843	0.0157776
cg12007048	0	0	0	0.00285671	-0.000592726	0	0	-0.00246654	-0.0139579	0	0	0	0	0	0	0	0	0	0	0	0	0.00436011	0	0	-0.00374665	0.00355933	-0.00984985	0	0	0	0	0	0	0	0	0	0	0	0	0	0	0	0	0	0	-0.0157051	-0.0408887	0
cg12538950	0	0	0	0	0.0123875	-0.00170513	0	0.0194295	-0.000541144	0	0.0145198	0	0	-0.00766619	0	0	0	0	0	0	0	0	0	0.00188792	0.0063298	-0.0024996	0.00719266	0	0	0	0	0	0	0	0	0	0	0	0	0	0	0	0	0	0	-0.0221484	0.0702153	0
cg12586386	0	0	0	0	0	-0.00219826	0	0	0.00917984	0	0.0153397	0	0	-0.0176818	-0.00233288	0	0	0	0	-0.0307932	0	0	0	0.00725723	0	-0.000791548	0	0	0	0	0	0	-0.00449234	0	0	0	0	0	0.0510803	0	0	0	-0.0378855	0	0	-0.0573056	0	0
cg12607413	0	0	0	0	0	0	0	0	0	0	0	0	0	0	-0.0022221	0	0	0	0	0	0	0	0	0	0	-0.00402161	0	0	0	0	0	0	0	0	0	0	0	0	0	0	0	0	0	0	0	-0.0467018	0	0
cg12728517	0	0	0	0	0	0	0	0	0	0	0	0	0	0	0	0	0	0	0	0	0	0	0	0	0	0.00502567	0	0	0	0	0	0	0	0	0	0	0	0	0	0	0	0	0	0	0	-0.0259849	0	0
cg12811157	0	0	0	0	0	0	0	0	0	0	0	0	0	0	0	0	0	0	0	0	0	0	0	0	0	-0.00139504	0	0	0	0	0	0	0	0	0	0	0	0	0	0	0	0	0	0	0	0.0310571	0	0
cg12974393	0.0398401	-0.0239424	-0.0286675	-0.00492129	0	0.00613754	0.0163198	0.000769633	0.00798157	0.0340225	0.00100761	0	0.0129381	0	0	0	-0.0770583	0	0	0	-0.059088	0.0124737	0	0.00206931	-0.00598615	-0.00279597	-0.0195501	0	0.00153336	0	-0.0194968	0	-0.0375435	-0.0271032	0	0.0388296	0	0	0	0	0	0.0467031	0	0	0	-0.0512981	0	0
cg13058214	0	0	0	0	0	0	0	0.00138467	-0.00141633	0	0	0	0	-0.00381899	0	0	0	0	0	0	0	0	0	-0.000534092	-0.0181245	0	0.000558159	0	0	0	0	0	0	0	0	0	0	0	0	0	0	0	0	0	0	-0.0220988	0.0426024	0
cg13188508	0	0	0	0	0	0	0	0	0	0	0	0	0	0	-0.00319555	0	0	0	0	0	0	0	0	0	0.00086352	0	0	0	0	0	0	0	-0.0175568	0	0	0	0	0	0	0	0	0	0	0	0	0.0106681	0	0
cg13247398	0	0	0	0	0	0	0	0.00563261	0	0	0	0	0	0.00617527	-0.00163884	0	0	0	0	0	0	0	0	0	0	0	0	0	0	0	0	0	0	0	0	0	0	0	0	0	0	0	0	0	0	0.055191	0	0
cg13273340	0	0	0	0	0	0	0	0	0	0	0	0	0	0	0	0	0	0	0	0	0	0	0	0	0	0	0	0	0	0	0	0	0	0	0	0	0	0	0	0	0	0	0	0	0	-0.0072407	0	0
cg13301069	0	0	0	0	0	0	0	0	0	0	0	0	0	0	0	0	0	0	0	0	0	0	0	0	0	0	0	0	0	0	0	0	0	0	0	0	0	0	0	0	0	0	0	0	0	-0.0239565	0	0
cg13529291	0	0	0	0	0	0	0	0.0012214	0	0	0	0	0	0	-0.00553969	0	0	0	0	0	0	0	0	0	0	0.000633912	0	0	0	0	0	0	0	0	0	0	0	0	0	0	0	0	0	0	0	-0.0546554	0	0
cg13556659	0	0	0	0	0	0	0	0	0	0	0	0	0	0	0	0	0	0	0	0	0	0	0	0	0	0	0	0	0	0	0	0	0	0	0	0	0	0	0	0	0	0	0	0	0	-0.0305357	0	0
cg13641903	0.0136141	0	0	0.00579459	-0.00386587	0	-0.00641149	0	0	0	-0.0199251	0	0	-0.00523561	0.00112275	0	0	0	0	0	0	0	0	0	0	0.00238433	0	0	0	0	0	0	0	0	0	-0.000151586	0	0	0	0	0	0	0	0	0	-0.0340328	0	-0.0358415
cg13924715	0	0	0	0.00931849	0.00341929	0	0	0.00984043	0.000878931	0	0	0	0	0	0	0	0	0	0	0	0	0	0	-0.0157601	0	0	0.000951313	0	0	0	0	0	0	0	0	0	0	0	0	-0.00972491	0	0	0	0	0	-0.00505077	0.191894	0
cg14195377	0	0	0	0	0	-0.00355096	0	-0.00618463	-0.00404783	0	0	0	0	-0.00359237	-0.00250272	0	0	0	0	0	0	0	0	-0.00804879	0	-0.00501156	0.00238014	0	0	0	0	0	0	0	0	0	0	0	0	-0.0311214	0	0	0	0	0	-0.0442411	0	0
cg14240536	0	0	0	0	0	0	0	-0.00372184	-0.00722341	0	0	0	0	0	0.00572769	0	0	0	0	0	0	0	0	0	0	0	0	0	0	0	0	0	0	0	0	0	0	0	0	0	0	0	0	0	0	0.0193195	0	0
cg15005677	0	0	0	0	0	0	0	0	0.000130922	0	0	0	0	0	0	0	0	0	0	0	0	0	0	0	-0.000988307	-0.0113718	0	0	0	0	0.0075635	0	0	0	0	0	0	0	0	0	0	0	0	0	0	-0.0419462	0	0
cg15146462	0	0	0	0	0	0	0	0	0	0	0	0	0	0	0	0	0	0	0	0	0	0	0	0	0	0	0	0	0	0	0	0	0	0	0	0	0	0	0	0	0	0	0	0	0	-0.0536537	0	0
cg15243034	0	0	0	0	0	0	0	0	0	0	0.0111609	0	0	-0.000690758	0.0013518	0	0	0	0	0	0	0	0	0	0.00419629	0	-0.012035	0	0	0	0	0	0	0	0	0	0	0	0	0	0	0.00100182	0	0	0	-0.0413753	0	0
cg15283950	0	0.000325446	0	0.00487354	-0.0143012	0.018028	-0.0205522	0.00545922	-0.00796918	0.0234428	0.0116936	-0.015072	0	0.0108142	0.0105554	0.0213894	0	-0.0218286	0.0364058	0.024228	0	0.0144008	-0.020626	-0.0119502	-0.0153977	-0.00618987	-0.0079024	0	0.0109063	0	0	0	0.0305624	-0.00188211	-0.0431227	-0.0107051	0	0	0.0390054	0	-0.0355711	0	0.0334927	-0.0110151	-0.0150833	0.000456494	-0.092479	0.104408
cg15352671	0	0	0	0	0	0	0	0	0	0	0	0	0	0	0.000393829	0	0	0	0	0	0	0	0	0	0	0	0	0	0	0	0	0	0	0	0	0	0	0	0	0	0	0	0	0	0	-0.047918	0	0
cg15621260	0	0	0	0	0	0	0	0	0	0	0	0	0	0	0	0	0	0	0	0	0	0	0	0	0	0	0	0	0	0	0	0	0	0	0	0	0	0	0	0	0	0	0	0	0	-0.0409215	0	0
cg15638292	0	0	0	0	0.0060246	0	0	0.00915098	0.00300099	0	0	0	0	-0.00513841	-0.00957556	0	0	0	0	0	0	0	0	0	0	-0.00668641	-0.00590438	0	0	0	0.0021953	0	0	0	0	0	0	0	0	0	0	0	0	0	0	-0.076115	0.077278	0
cg15778054	0	0	0	0	0.00475295	0	0	0.0027574	0.00822755	0	0.010692	0	0	0	0.00197236	0.0110304	0	0	0	0	0	0	0	0	0.0149534	-0.00283709	0.00118369	0	0	0	0	0	0	0	0	0	0	0	0	0	0	0	0	0	0	-0.0394885	0.0437544	0
cg15955277	0	0	0	0.00416669	0	0	0	-0.00383122	-0.00617749	0	0	0	0	-0.00440904	0	0	0	0	0	0	0	0	0	0	0	-0.00734897	0	0	0	0	0	0	0	0	0	0	0	0	0	0	0	0	0	0	0	0.0129072	0	-0.0192366
cg16282618	0	0	0.0524777	-0.0132768	0.0290955	0.00778579	0	0	0.00178314	0	-0.000923339	0	0	0	0	0.00239849	0	0	0	0	0	0	0	0	-0.00717052	0.00594611	0	0	0	-0.000555233	0	0	0	0	0	0	0	0	0	-0.00240428	0	0	0	0	0	0.0209857	-0.108559	0
cg16302655	0	0	0	0	-0.0222419	-0.00478169	0	0	0.00889191	0	0	0	0	0.00103417	0	0	0	0	0	0	0	0	0	0.00127733	-0.0057023	0.00525547	0.00659801	0	0	0	0	0	0	0	0	0	0	0	0	0	0	0	0	0	0	-0.0219662	0.0873865	0
cg16316624	0	0	0	0	0	0	0	0	0	0	0	0	0	0	0.00034186	0	0	0	0	0	0	0	0	0	0	0	0	0	0	0	0	0	0	0	0	0	0	0	0	0	0	0	0	0	0	-0.0192707	0	0
cg16408081	0	0	0	-0.00663333	0	0	0	0	0.00165692	0	0.00236336	0	0	0	0.00780174	0	0	0.00498514	0	0	0	0	0	-0.00296861	-0.0130139	0	-0.00500274	0	0	0	0	0	0	0	0	0	0	0	0	0	0	0	0	4.85179e-05	0	0.0149176	-0.115832	0
cg16430510	0	0	0	0	0	0	0	0	0	0	0	0	0	0	0	0	0	0	0	0	0	0	0	0	0	0	0	0	0	0	0	0	0	0	0	0	0	0	0	0	0	0	0	0	0	-0.0540769	0	0
cg16480368	0	0	0	0	0	0	0	0	0	0	0	0	0	0	0	0	0	0	0	0	0	0	0	0	0	0	0	0	0	0	0	0	0	0	0	0	0	0	0	0	0	0	0	0	0	-0.00967802	0	0
cg16657886	0	0	0	0	0	0	0	0	0	0	0	0	0	0	0	0	0	0	0	0	0	0	0	0	0	0	0	0	0	0	0	0	0	0	0	0	0	0	0	0	0	0	0	0	0	0.00601439	0	0
cg16705697	0	0	0	0	0	0	0	0	0	0	0	0	0	0	0	0	0	0	0	0	0	0	0	0	0	0	0	0	0	0	0	0	0	0	0	0	0	0	0	0	0	0	0	0	0	0.00772965	0	0
cg16718678	0	0	0	0	0	0	0	0	0	0	0	0	0	0	0.001386	0	0	0	0	0	0	0	0	0	0	0	0	0	0	0	0	0	0	0	0	0	0	0	0	0	0	0	0	0	0	-0.05292	0	0
cg16777618	0	0	0	0	0	0	0	0	0	0	0	0	0	0	0	0	0	0	0	0	0	0	0	0	0	0	0	0	0	0	0	0	0	0	0	0	0	0	0	0	0	0	0	0	0	-0.013296	0	0
cg16915653	0	0	0	0	0	0	0	0	0	0	0	0	0	0	0	0	0	0	0	0	0	0	0	0	0	0	0	0	0	0	0	0	0	0	0	0	0	0	0	0	0	0	0	0	0	-0.0161129	0	0
cg17099016	0	0	0	0	0	0	0	0	0	0	0	0	0	0	0	0	0	0	0	0	0	0	0	0	0	0	0	0	0	0	0	0	0	0	0	0	0	0	0	0	0	0	0	0	0	-0.048917	0	0
cg17820828	0	0	0	0	0	0	0	0	0	0	0	0	0	0	0	0	0	0	0	0	0	0	0	0	0	0	0	0	0	0	0	0	0	0	0	0	0	0	0	0	0	0	0	0	0	-0.0305151	0	0
cg18098722	0	0	0	0	0	0.00256532	0	0	0.000661593	0	0	0	0	-0.00699643	0.00100253	0	0	0	0	0	0	0	0	0	0	0	0	0	0	0	0	0	0	0	0	0	0	0	0	0	0	0	0	0	0	-0.103801	0	0
cg18725375	0	0	0	-0.0104299	0	0	0.0360434	0	0.00968026	0	0	0	0	0	0	0.016558	0	0	0	0	0	0	0	0	0.0159773	0	0	0	0	0	0	0	0	0	0	0	0	0	0	0	0	0	0	0	0	-0.0658983	0	-0.0505732
cg18888461	0	0	0	0	0	0	0	0	0	0	0	0	0	-0.00360626	0	0	0	0	0	0	0	0	0	0	0	-0.00951666	0	0	0	0	0	0	0	0	0	0	0	0	0	0	0	0	0	0	0	-0.0636512	0	0
cg18971175	0	0	0	0	0	0	0	0	0	0	0.00030916	0	0	0	-0.00563534	0	0	0	0	0	0	0	-0.00937333	-0.0104167	0.00874774	0	-0.000757017	0	0	0	0	0	0	0	0	0	0	0	0	0	0	0	0	0	0	0.0444878	0	0
cg19044229	0	0.0346268	0	0.00773501	0	0.00498291	0.0100998	0.0110325	0.00920878	0.0316218	0.0422631	0	0	0	-0.00610222	0	0	0	0	-0.033038	0	0	0	0.00920476	0.00397189	0.00482704	-0.00335935	0	0	-0.00741628	0	0	0	-0.00773863	0	0.000556929	0	0	0	0	0	0	0	0	0	0.0463882	0.139834	0.0603181
cg19202014	0	0	0	0	0	0	0	0.00607412	0	0	0	0	0	0	0	0	0	0	0	0	0	0	0	0	0	0.00464611	-0.00205704	0	0	0	0	0	0	0	0	0	0	0	0	0	0	0	0	0	0	-0.0213353	0	0
cg19442415	0	0	0.0104768	-0.00740626	-0.0120233	0	-0.00112298	-0.00316721	0	0	-0.00763036	0	0	-0.00259675	0.00032684	0	0	0	0	0	0	0	0	0	-0.00791823	0.000879233	0.00206232	0	0	0	0	0	0	0	0	0	0	0	0	0	0	0.0162196	0	0	0	-0.0248185	-0.233751	0
cg19811337	0	0	0	0.016656	0	0	0	0.00409846	-0.00297993	0.00710363	0.016967	0	0	0.00614427	-0.00471449	0	0	0	0	-0.0295223	0	0	0	0	0.00885543	0	0.00214922	0	0	0	0	0	0.0128906	0	0	0	0	0	0	0	0	0	0	0	0	0.052837	0.106923	0.069494
cg20009641	0	0	0	0	0	0	0	0	0	0	0	0	0	0	0	0	0	0	0	0	0	0	0	-0.00237581	0	0	0	0	0	0	0	0	0	0	0	0	0	0	0	0	0	0	0	0	0	0.022299	0	0
cg20131194	0	0	0	0	0	0	0	0	0	0	0	0	0	0	0	0	0	0	0	0	0	0	0	0	0.00370352	0	0	0	0	0	0	0	0	0	0	0	0	0	0	0	0	0	0	0	0	-0.0369193	0	0
cg20713639	0	0	0	0	0	0	0	0	0	0	0	0	0	0	-0.00202851	0	0	0	0	0	0	0	0	0	0	0.00681665	0	0	0	0	0	0	0	0	0	0	0	0	0	0	0	0	0	0	0	0	-0.144144	0
cg20864214	0	0	0	0	0	0	0	0.00200214	0	0	0.0167762	0	0	0.00634534	0	0	0	0	0	-0.00310753	0	0	0.00149585	-0.0115233	0	-0.00494387	0	0	0	0	0	0	0	0	0	0	0	0	0	0	0	0	0	0	0	-0.00523005	0.230837	0
cg20889322	0	-0.0288798	0	-0.00458035	-0.0274634	-0.00727608	0	0	0.00669296	0	-0.00493678	0	0	0.000514988	0.00267846	-0.0121249	-0.0119582	0	0	-0.00196699	0	0.0294733	0	0.0194436	-0.0110643	0.0108561	0.0123406	0	0	-0.0258982	0.0187415	0	0	0	0	0	0	0	-0.0135488	0	0	-0.0225598	0	0.00624952	0	0.0128751	-0.272545	0.0675183
cg21043727	0	0	0	0	0	0	0	0.000992839	0	0	0	0	0	-0.00348545	0.0214134	0	0	0	0	0	0	0	0	0	0	0	0	0	0	0	0	0	0	0	0	0.00155701	0	0	0	0	0	0	0	0	0	-0.0294334	0	0
cg21191514	0	0	0	0	0	0	0	0.00539325	0	0	0	0	0	0	0	0	0	0	0	0	0	0	0	0	0	0	0	0	0	0	0	0	0	0	0	0	0	0	0	0	0	0	0	0	0	-0.0408325	0	0
cg21645554	0	0	0	0	0.0119791	0	0	0.00917988	0.00167003	0	0	0	0	0	-0.00336579	0	0	0	0	0	0	0	0	0	-0.000767482	0	-0.00146487	0	0	0	0	0	0	0	0	0	0	0	0.0144278	0	0	0	0	0	0	-0.0563803	0.100954	0.00707069
cg21703322	0	0	0	0	0	0	0	0	0	0	0	0	0	0	0	0	0	0	0	0	0	0	0	0	0	0	0	0	0	0	0	0	0	0	0	0	0	0	0	0	0	0	0	0	0	-0.0351558	0	0
cg21870551	0	0	0	0	0	0	0	0	0	0	0	0	0	0	0	0	0	0	0	0	0	0	0	0	0	0	0	0	0	0	0	0	0	0	0	0	0	0	0	0	0	0	0	0	0	-0.0992266	0	0
cg21893358	0	0	0	0	0	0	0	0	0	0	0	0	0	0	-0.000893853	0	0	0	0	0	0	0	0	0	0	0.0015537	0	0	0	0	0	0	0	0	0	0	0	0	0	0	0	0	0	0	0	-0.026006	0	0
cg21933078	0	0	0	0	0	0	0	0	0	0	0	0	0	0	0	0	0	0	0	0	0	0	0	0	0	-0.000218765	0	0	0	0	0	0	0	0	0	0	0	0	0	0	0	0	0	0	0	-0.0198696	0	0
cg21999471	0	0	0	0	0	0	0	0	0	0	0	0	0	0	0	0	0	0	0	0	0	0	0	0	0	0	0	0	0	0	0	0	0	0	0	0	0	0	0	0	0	0	0	0	0	0.022769	0	0
cg22235417	0	0	0	0	0	0	0	0	0	0	0	0	0	0	0.00226918	0	0	0	0	0	0	0	0	0	0	0	0	0	0	0	0	0	0	0	0	0	0	0	0	0	0	0	0	0	0	-0.0254719	0	0
cg22805485	0	0	0	0.0116792	0.00170874	0	-0.00077409	0.00105844	0	0	0.00139626	0	0	0.00919503	0.00658331	0.0343725	0	0	0	0.0100561	0	0	0.0132224	0.00962854	-0.0185605	-0.00743246	-0.00546186	0	0	0	0	0	0	-0.00938948	-0.0115304	0	0	0	0.00283826	0	0	0	0	-0.0194896	0	-0.0749622	0.330792	0
cg23319460	0	0	-0.0308918	0.00560341	0	0.0160881	0	0	-0.00308337	0	0.021155	0	0	0.00185049	0.0102104	0	-0.00907517	0.00351709	0	0	0	-0.000895545	0	0.00928715	-0.000396886	0.00230182	-0.00710659	0	0	0	0	0	0	-0.0417634	0	0.0408755	0	0	0	0	0	0.00660861	0.00936821	0	-0.000289476	-0.0308634	0.049387	0.0354471
cg23326607	0	0	-0.00283769	0	0	0	0	0.00515438	0.00071832	0	0	0	0	0	-0.00976604	0	0	0	0	-0.00302358	0	0.0139565	0	0.00789671	0.0033313	0	0	0	0	0	0	0	0	0	0	0	0	0	0	0	0	0	0	0	0	0.0138466	-0.109139	-0.0264865
cg23580038	0	0	0	0.00165681	0.0066324	0	0	0.000930838	0	0	0	0	0	-0.0120015	-0.00624054	-0.0103281	0	0	0	0	0	0	0	-0.0142007	-0.0143106	-0.00307065	-0.00443723	0	0	0	0	0	0	0	0	0	0	0	0.0278654	0	0	0	0	0	0	-0.0107183	0.0795821	0
cg23598212	0	0	0	0	0	0	0	0	-0.00229067	0	0	0	0	0	0	0	0	0	0	0	0	0	0	0	0.0104605	0	0	0	0	0	0	0	0	0	0	0	0	0	0	0	0	0	0	0	0	0.0485942	0	0
cg23754390	0.0143016	0	0.000284355	0	-0.00460561	0	0	0	-0.00470321	0	0	0	0	0.00359497	-0.0121982	0	0	0	0	0	0	0.0177976	0	0	-0.00610256	0.01059	0.00195572	0	0	0	0	0	0	0	0	0	0	0	0	0	0	0	0	0	0	-0.0270615	-0.0807424	0
cg23791672	0	0	0	0	0	0.00347643	0	-0.00182053	0.000819832	0	-0.00267403	0	0	0.00993726	0	0	0	0	0	0	0	0	0	0	-0.00204869	0	0	0	0	0	0	0	0	0	0	0	0	0	0	0	0	0	0	0	0	-0.0246433	0	0
cg23801021	0	0	0	0	0	0	0	-0.0041795	-0.00879278	0	0	0	0	-0.00700833	-0.00473357	0	0	0	0	0	0	0	0	0	0	0.00404966	-0.00297529	0	0	0	0	0	0	-0.0147833	0	0	0	0	0	0	0	0	0	0	0	-0.100029	0	0
cg23951474	0	0	0	0	0	0	0	0	0	0	0	0	0	0	0	0	0	0	0	0	0	0	0	0	0	0	0	0	0	0	0	0	0	0	0	0	0	0	0	0	0	0	0	0	0	-0.0667358	0	0
cg24068972	0	0	0	0	0	0	0	-0.00456349	0.0106459	0	0.0142276	0	0	0	-4.11304e-06	0	0	0	0	0	0	-0.00754571	-6.49937e-05	0.00207843	0	-0.00106097	0	0	0	0	0.0243674	0	0	0	0	0	0	0	0	0	0	0	0	0	0	0.0242289	-0.044281	0
cg24766553	0	0	0	0	0	0	0	0	0	0	0	0	0	0	0	0	0	0	0	0	0	0	0	0	0	0	0	0	0	0	0	0	0	0	0	0	0	0	0	0	0	0	0	0	0	-0.049183	0	0
cg24996814	0	0	0	0	0	0	0	0	0	0	0	0	0	0	0	0	0	0	0	0	0	0	0	0.00112421	0	0	0	0	0	0	0	0	0	0	0	0	0	0	0	0	0	0	0	0	0	-0.0272142	0	0
cg25011257	0	0	0	0	0	0	0	0.0037119	0	0	0	0	0	0	0	0	0	0	0	0	0	0	0	0	0	0	0	0	0	0	0	0	0	0	0	0	0	0	0	0	0	0	0	0	0	-0.0559289	0	0
cg25050332	0	0	0	0.00889949	0	0	0	0	-0.00675711	0	0.00268683	0	0.0004067	0	0.00622776	0.012446	0	-0.0198207	0	0	0	0.0393043	-0.00994562	-0.013266	0	0	0.0016269	0	0	0	0	0	0	0.0178591	0	0	0	0	0	0	0	0	0	0	0	-0.0489792	0.164795	0
cg25169679	0	0	0	0	0	0	0	0	0	0	0	0	0	0	-0.00563256	0	0	0	0	0	0	0	0	0	0	0	0	0	0	0	0	0	0	0	0	0	0	0	0	0	0	0	0	0	0	0.0398199	0	0
cg25487804	0	0	0	0	0	0	0	0	0	0	0	0	0	0	0	0	0	0	0	0	0	0	0	0	0	0	0	0	0	0	0	0	0	0	0	0	0	0	0	0	0	0	0	0	0	0.0153409	0	0
cg25514148	0	0	0	0	0.0108427	0	0	-0.00636284	0	0	0	0	0	-0.00300462	0	0	0	0	0	0	0	0	0	0.00847699	-0.00384716	0.00130039	0	0	0	0	0	0	0	0	0	0	0	0	0	0	0	0	0	0	0	0.0158424	-0.0939314	-0.00223095
cg25561875	0	0	0	0	0	0	0	0	0	0	0	0	0	0	0	0	0	0	0	0	0	0	0	0	0	0	0	0	0	0	0	0	0	0	0	0	0	0	0	0	0	0	0	0	0	-0.0335118	0	0
cg25598308	0	0	0	0.00442589	0	0	0	0	0	0	0	0	0	0	0	0	0	0	0	0	0	0	0	0	0	0	0	0	0	0	0	0	0	0	0	0	0	0	0	0	0	0	0	0	0	-0.0661935	0	0
cg25613910	0	0	0	0	0	0	0	0	0.0148924	0	0	0	0	0	0	0	0	0	0	0	0	0	0	0.00222321	0	0.00243462	0.00526557	0	0	0	0	0	0	0	0	0	0	0	0	0	0	0	0	0	0	0.00391025	0	0
cg25801742	0	0	0	0	0	0	0	0	0	0	0	0	0	0	0	0	0	0	0	0	0	0	0	0	-0.00448865	-0.000786321	0	0	0	0	0	0	0	0	0	0	0	0	0	0	0	0	0	0	0	-0.030241	0	0
cg26283170	0.0310306	-0.0337045	-0.0259184	0.00115884	0	0.00081089	-0.00274139	-1.92159e-05	0.000157063	0.00228804	0	0	0	0.00385135	0.0142164	0	-0.0157206	0	0	0	0	-0.00185116	0	0.000164389	0.00102331	-0.00811994	-0.00471031	0	0	-0.0133814	0	0	0	-0.0216071	0.0234938	0.0346607	0	0	0	0	0	0.0308723	0	0	0	0.0560792	0	0
cg26312542	0	0	0	0	0	0	0	0.00922548	0	0	0	0	0	0	0	0	0	0	0	0	0	0	0	0	0	0	0	0	0	0	0	0	0	0	0	0	0	0	0	0	0	0	0	0	0	-0.070313	0	0
cg26313599	-0.0351091	-0.0366783	-0.00301479	-0.0109662	-0.00163222	0.0186926	0.0237609	0	-0.00896015	0.00235671	0.0121763	0	0.00660952	0.00469238	0.0206672	0	-0.0248478	-0.00493944	0	0	-0.0283797	0.00505498	0.0366203	0	0.00482725	-0.00195457	-0.0156471	0	0	0.00406616	-0.0139038	0	0	-0.0630759	0.0603824	0.00875533	0	0	0	0	0	0.0372201	0	-0.0280372	-0.0226521	-0.0418813	-0.0669766	0
cg26579032	0	0	0	0.00834589	0	0	0	-0.0113183	0	0	0	0	0	-0.00694572	0.00268498	0	0	0	0	0	0	0	0	0.015586	0	0	0	0	0	0	0	0	0	0	0	0	0	0	0	0	0	0	0	0	0	0.0519923	0	0
cg26776957	0	0	0	0	0	0	0	0.00849881	0	0	0.0113807	0	0	0	0	0	0	0.00660886	0	0	0	0	0	0.00861831	0.00546903	-0.00612256	-0.000553389	0	0	0	0	0	0	0	0	0	0	0	0.000528675	0	0	0	0	0	0	-0.0816735	0.202559	-0.0153896
cg27081634	0	0	0	0	0	0	0	0.00647457	0	0	0	0	0	0	0	0	0	0	0	0	0	0	0	0	0	0	0	0	0	0	0	0	0	0	0	0	0	0	0	0	0	0	0	0	0	-0.0152432	0	0
cg27331665	-0.0263099	0	0	0	0.00509619	-0.00299281	0	0	0	0	0	0	0	0	0	0.008941	0	0	0	0	0	0.0100724	-0.0409938	-0.0159589	0	0	0	0	0	0	0	0	0	0.0185623	0	0	0	0	0.00722544	0	0	0	0	0	0	-0.0516362	0.124721	0
cg27413462	0	0	0	-0.0057465	0	0	0	0	0	-0.0223147	0	0	0	0.00377435	-0.00324685	0	0	0	0	0	0	0	0	-0.00038139	0	0	0.00308169	0	0	0	0	0	0	0	0	0	0	0	0	0	0	0	0	0	0	-0.0230087	0.077931	0
cg00083790	0.0246496	0	0	0	-0.0186696	0	0	0.00208999	-0.00868651	-0.00693236	0	0	0	-0.000801814	-0.0180108	0.0215667	0	-0.00535323	-0.0018544	0	0	0	0	-0.00444506	0	-0.00105537	-5.4864e-05	0	0	0	0	-0.0311247	-0.0148925	0	0	0	0	0	0.00755828	0	0	0	0	0	0	0.0494415	0.0806448	0.0521279
cg00567703	0	0	0	-0.00230012	0	0	0	0	0	0	0	0	0	0	-0.00326693	0	0	0	0	0	0	0	-0.00131005	0	0.00736943	-0.00327833	-0.00312919	0	0	0	0	0	0	0	0	0	0	0	0	0	0	0	0	0	0	-0.103588	0	-0.0425959
cg01763636	0	0	0	0	0	0	0	0	0	0	0	0	0	0.000872352	0	0	0	0	0	0	0	0	0	0	0	-0.00511429	0	0	0	0	0	0	0	0	0	0	0	0	0	0	0	0	0	0	0	-0.099523	0	0
cg01837362	0	0	0	0	0	0	0	0	0	0	0	0	0	0	-0.011661	0	0	0	0	0	0	0	0	0	0	-0.00691081	0	0	0	0	0	0	0	0	0	0	0	0	0	0	0	0	0	0	0	-0.0257013	0	0
cg02425372	0	0	0	0	0	0	0	0	0.00501407	0	0	0	0	0	-0.00198687	0	0	0	0	0	0	0	0	0	0.00850677	0.00714617	0	0	0	0	0	0	0	0	0	0	0	0	0	0	0	0	0	0	0	0.0210153	0	0
cg02717150	0	0	0	0	0	0	0	0	0	0	0	0	0	0	0	0	0	0	0	0	0	0	0	0	0	0	0	0	0	0	0	0	0	0	0	0	0	0	0	0	0	0	0	0	0	-0.0483332	0	0
cg02811368	0	0	0	0	0.0114163	0.0191315	0	0	-0.00691124	0	0	0	0	0	0	0	0	0	0	0	0	0	0	0	-0.00407226	0	0	0	0	0	0	0	0	0	0	0	0	0	0	0	0	0	0	0	0	0.0190281	0	0
cg02963556	0	0	0	0	0	0	0	0	0	0	0	0	0	0	0	0	0	0	0	0	0	0	0	0	0	0.00558109	0	0	0	0	0	0	0	0	0	0	0	0	0	0	0	0	0	0	0	0.0573878	0	0
cg03159409	0	0	0	0	0	0	0	0.0106419	0.00303297	0	0	0	0	-0.0018904	-0.00498872	0	0	0	0	0	0	0	0.00850959	0	0.00814753	0	0.0064718	0	0	0	0	0	0	0	0	0	0	0	0	0	0	0	0	0	0	-0.0581576	0.211393	0
cg03199745	0	0	0	0	0	0	0	0	0	0	0	0	0	0	-0.00148322	0	0	0	0	0	0	0	0	0	0	0	0	0	0	0	0	0	0	0	0	0	0	0	0	0	0	0	0	0	0	-0.0752656	0	0
cg04838249	-0.0308537	0	0.000129852	-0.0175395	0	0	0	0	-0.00470057	0	0	0.00210809	0	0	-0.0108954	0.00159253	0	0	0.0307347	0	0	0	0	-0.00849495	0.000737921	-0.0037701	0.00781173	0	0	0	0	0	0	0.057992	0	0	0	0	0	0	-0.025101	-0.00454711	0	-0.0195437	0	-0.0346183	-0.0445199	0
cg05483731	0	0	0	0	0.00432059	0	0	0	-0.00329103	0	0	0	0	-0.00840639	-0.00834368	0	0	0	0	0	0	0	0	0	0.00973612	-0.0120166	0	0	0	0	0	0	0	0	0	0	0	0	0	0	0	0	0	0	0	0.0279769	0	0
cg05839365	0	0	0	0	0	0	0	0	0	0	0	0	0	0	0	0	0	0	0	0	0	0	0	0	-0.0210865	0	-0.00145659	0	0	0	0	0	0	0	0	0	0	0	0	0	0	0	0	0	0	0.0362816	0	0
cg06128688	0	0	0	0	0	0	0	0	0	0	0	0	0	0	0	0	0	0	0	0	0	0	0	0	0	0	0	0	0	0	0	0	0	0	0	0	0	0	0	0	0	0	0	0	0	-0.0161602	0	0
cg06376520	0	0	0	0	0	0	0	0	0	0	0	0	0	0	-0.00776977	0	0	0	0	0	0	-0.0136248	0	0	0.00462512	0	-0.00416891	0	0	0	0	0	0	0	0	0	0	0	0	0	0	0	0	0	0	-0.108057	0	0
cg06606198	0	0	0	0	0	0	0	0	0	0	0	0	0	0	0	0	0	0	0	0	0	0	0	0	0	0.00678142	0	0	0	0	0	0	0	0	0	0	0	0	0	0	0	0	0	0	0	0.0799184	0	0
cg06631310	0	0	0	0	0	0	0	0	0	0	0	0	0	0	0	0	0	0	0	0	0	0	0	0	0	0.00630309	0	0	0	0	0	0	0	0	0	0	0	0	0	0	0	0	0	0	0	-0.0343084	0	0
cg06634460	0	0	0	0	0	0	0	0	0	0	0	0	0	0	0	0	0	0	0	0	0	0	0	0	0.0055977	0	0	0	0	0	0	0	0	0	0	-0.00301569	0	0	0	0	0	0	0	0	0	0.0834336	0	0
cg07529210	0	0	0	0.012419	-0.0226	0.0103289	0	-0.000575905	-0.00768349	-0.00114395	0.0154481	0	0	-0.00451323	0	0	0	0	0	-0.0106263	0	0	0	0.00390274	0.00379225	0.00059985	0.00391693	0	0	0	0	0	0	0	0	0	0	0	0	0	0	0	0	0.0199311	0	-0.0372931	-0.161057	0
cg08121755	0	0	0	0	0	0	0	0.0107458	0.00195993	0	0	0	0	-0.012819	0	0	0	0	0	0	0	0	0	0	-0.0030384	0	-0.0108978	0	0	0	0	0	0	0	0	0	0	0	0	0	0	0	0	0	0	0.0192342	0	0
cg08166587	-0.0203279	0	0	-0.0104016	0	0	0	0.00668652	0.00305768	-0.0049052	-0.0123261	0	0	-0.000803279	0	0	0	-0.00735731	0	0	0	0	0	0	0.00843066	-9.20696e-05	0	0	0	0	0.0223675	0	0	0	0	0	0	0	0.00226603	-0.00576057	0	0	0	0	0	0.0232983	0.177375	0
cg09106624	0	0	0	0	0.00108514	0	0	0.00293694	0	0	0	0	0	0	-0.00821849	8.78074e-05	0	0	0	0	0	0	0	0	0	0	0	0	0	0	0	0	0	0	0	0	0	0	0	0	0	0	0	0	0	0.0287799	0	0
cg09239106	0	0.0131597	0.000205284	0.00666022	0	0	0.00817645	0.0128726	0.0046168	0	0	0	0	0	-0.00723036	0.000713852	0	0.020194	0.00231431	0	0	-0.00477111	0	0	0	0	-0.00980915	0	3.88283e-05	0	0	0	0	0	0	0	0	0	0	0	0	0	0	0	0	-0.108507	0.127836	0.00920063
cg09432234	0	0	0	0	-0.00060669	0	0	-0.00407377	0.000164088	0.00779876	0	0	0	-0.00216184	0	0	0	0	0	0	0	0.00995224	0	0.00040016	-0.00729847	0.00163435	-0.0112351	0	0	0	0	0	0	0	0	0.0103009	0	0	0	0	0	0	0	0	0	-0.015565	-0.218947	0
cg09601505	0	0	0	0	0	0	0	0.000794612	-0.00070528	0	0	0	0	0	0	0	0	0	0	0	0	0	0	0	0.010216	0	0.00730506	0	0	0	0	0	0	0	0	0	0	0	0	0	0	0	0	0	0	-0.0425592	0	0
cg09604238	0	0	0	0	0	0	0	0	0	0	0	0	0	0	0	0	0	0	0	0	0	0	0	0	0	0	0	0	0	0	0	0	0	0	0	0	0	0	0	0	0	0	0	0	0	0.00472748	0	0
cg09687907	0	0	0	0	0	0	0	0	-0.00136903	0	0.000752686	0	0	0	0.00695754	0	0	0	0	0	0	0	0	0.00162933	0	0	0	0	0	0	0	0	0	0	0	0	0	0	0	0	0	0	0	0	0	-0.0480868	0.0918592	0.0469788
cg09692396	0	0	0	0	0	0	0	0	0	0	0.0218688	0	0	0.0014257	0	0	0	0	0	0	0	0	0	0	0	0.00242243	0	0	0	0	0	0	0	0	0	0	0	0	0	0	0	0	0	0	0	-0.082921	0	0
cg09698465	0	0	-0.031129	0	0	0	0	0	0	0	0	0	0	0	-0.00235297	-0.00371884	0	0.0346579	0	0	0	0	0	0	0	-0.00122323	0	0	0	0	0	0	0	-0.0290407	0	0	0	0	0	0	0	0	0	0	0	0.0643889	0	0
cg09832244	0	0	0	0	0	0	0	0	0	0	0	0	0	0	0	0	0	0	0	0	0	0	0	0	0.00907349	0.00256477	0	0	0	0	0	0	0	0	0	0	0	0	0	0	0	0	0	0	0	-0.0515783	0	0
cg10052597	0	0	0	-0.0135474	-0.0102907	0	0	0	0	0.00133059	-0.00795215	0	0	0.00445223	0	0	0	0	0	0	0	0	0	0	0	0.00636548	0	0	0	0	0	0	0	0	0.00442577	0	0	0	0	0	0	0	0	0	0	0.0482456	0	0
cg10104252	0	0	0	0	0	0	0	0	0	0	0	0	0	0	0	0	0	0	0	0	0	0	0	0	0	0	0	0	0	0	0	0	0	0	0	0	0	0	0	0	0	0	0	0	0	0.0333113	0	0
cg10195929	0	0	0	0	0	0	0	0	0	0	0	0	0	0	0	0	0	0	0	0	0	0	0	0	0	0	0	0	0	0	0	0	0	0	0	0	0	0	0	0	0	0	0	0	0	-0.0297388	0	0
cg10796568	0	0	0	0	0	0	0	-0.00794238	0	0	0	0	0	0.000343338	0	0	0	0	0	0	0	0	0	0	0	0.00192044	0	0	0	0	0	0	0	0	0	0	0	0	0	0	0	0	0	0	0	0.0201899	0	0
cg10843343	0	0	0	0	0	0	0	0	0	0	0	0	0	0	0	0	0	0	0	0	0	0	0	0	0	0	0	0	0	0	0	0	0	0	0	0	0	0	0	0	0	0	0	0	0	-0.0477124	0	0
cg10869879	0	0	0	0	0	0	0	0.00239376	0.0150113	0	0	0	0	0	0	0	0	0	0	0	0	0	0	0.0053663	0	0	-0.00814337	0	0	0	0	0	0	0	0	0	0	0	0	0	0	0	0	0	0	-0.0495484	0	0.00800193
cg11193342	0	0	0	0.00419096	-0.0223367	0	0	0.00277371	0	0	0.000969148	0	0	0	-0.0114193	0	0	0	0	0	0	0	0	0	0	0.00661325	0	0	0	0	0	0	0.00197066	0	0	0	0	0	0	0	0	0.0020115	0	0	0	-0.0155458	0.125386	0.0551829
cg11288686	0	0	0	0	0	-0.000152395	0.000586217	-0.0143894	0	0	0	0	0	0	0	0	0	0	0	0	0	0	0	0.00583132	0	0	0	0	0	0	0	0	0	0	0	0	0	0	0	0	0	0	0	0	0	0.0119085	0	0
cg11510557	0	0	0	0	0	0	0	0	0	0	0	0	0	0	0	0	0	0	0	0	0	0	0	0	0	0	0	0	0	0	0	0	0	0	0	0	0	0	0	0	0	0	0	0	0	-0.046535	0	0
cg11639950	0	0.0300346	0	0	0	0	0.00619291	1.37732e-05	0.00115265	-0.0144428	-0.00247357	0	-0.0163012	-0.000411782	0.00672439	0	0	0	0	0	0	0	0	-0.000572522	-0.0147637	0.00794415	0	0.00373805	0	0	0	0	0	0.00331486	0	0	0	0	0	0	0	0	0	0	0	0.032586	-0.212652	0
cg12115302	0	0	0	0	0	0	0	0	0.00221365	0	0	0	0	0	0	0	0	0	0	0	0	0	0	0	0	0.00812989	0	0	0	0	0	0	0	0	0	0	0	0	0	0	0	0	0	0	0	-0.0413185	0	0
cg12751521	0	0	0	0	0	0	0	0.00643883	0.00710435	0	0.00866494	0	0	-0.00226628	-0.0128509	0	0	0	0	0	0	0	0	0	0	0.00167962	0	0	0	0	0	0	0	0	0	0	0	0	0	0	0	0	0	0	0	-0.0811905	0.0772343	0.0395291
cg13073224	0	0	0	0	0	0	0	0	0	0	0	0	0	0	0	0	0	0	0	0	0	0	0	0	0	-0.00327164	0	0	0	0	0	0	0	0	0	0	0	0	0	0	0	0	0	0	0	-0.0247493	0	0
cg13417420	0	0	0	0	0	0	0	0	0	0	0	0	0	0	0	0	0	0	0	0	0	0	0	0	0	0	0	0	0	0	0	0	0	0	0	0	0	0	0	0	0	0	0	0	0	-0.0322391	0	0
cg13826247	0	0	0	0	0	0	0	0	0.000784727	0	0	0	0	0	0	0	0	0	0	0	0	0	0	0	0.000125679	-0.00394718	0	0	0	0	0	0	0	0	0	0	0	0	0	0	0	0	0	0	0	-0.0666841	0	0
cg13935577	0	0	0	0	0	0	0	0.00200435	0	0	0	0	0	-0.000302993	0	0	0	0	0	0	0	0	0	0	0.00492101	0	-0.00152689	0	0	0	0	0	0	0	0	0	0	0	0	0	0	0	0	0	0	0.0215973	0.101914	0.0108379
cg14058027	0	0	0	0	0	0	0	0	-0.00240005	0	0	0	0	0	0.000462345	0	0	0	0	0	0	0	0	0	0	0	0	0	0	0	0	0	0	0	0	0	0	0	0	0	0	0	0	0	0	0.0164273	0	0
cg14078579	0	0	0	0	0	0	0	0	0	0	0	0	0	0	0	0	0	0	0	0	0	0	0	0	-0.00850585	0	0	0	0	0	0	0	0	0	0	0	0	0	0	0	0	0	0	0	0	0	0	0
cg14094409	0	0	0	0	0.000172272	0	0	-0.0029292	0	0	0.0113937	0	0	0	0	0.000720604	0	0	0	0	0	0	0	0.000429755	0	0.00563801	0	0	0	0	0	0	0	-0.00701369	0	0	0	-0.00278122	0	0	0	0	0	0	0	0	-0.0502986	0
cg14433247	0	0	0	0	0	0	0	0	0	0	0	0	0	0	0	0	0	0	0	0	0	0	0	0	0	0	0	0	0	0	0	0	0	0	0	0	0	0	0	0	0	0	0	0	0	-0.0220692	0	0
cg14576962	0	0	0	0	0	0	0	0.000371833	0	0	0	0	0	-0.00407855	0	0	0	0	0	0	0	0	0	0	0	0	0	0	0	0	0	0	0	0	0	0	0	0	0	0	0	0	0	0	0	-0.0312439	0	0
cg14639185	0	0	0	0	0	0	0	0	0	0	0	0	0	0	0	0	0	0	0	0	0	0	0	0	0	0	0	0	0	0	0	0	0	0	0	0	0	0	0	0	0	0	0	0	0	-0.0534001	0	0
cg14749417	0	0	0	0.0026808	0	0	0	0.00876228	-0.000669079	0	0	0	0	-0.0123724	-0.00314993	0	0	0	0	0	0	0	0	0	0	0	0	-0.0108387	0	0	0	0	0	0	0	0	0	0	0	0	0	0	0	0	-0.00665238	-0.0371952	0.143503	0
cg15260428	-0.0153862	0	0	0.00472145	-0.00744045	-0.00756646	0	0.00621319	-0.00568635	0.0140438	0	0	0	0	-0.000179365	-0.0283053	0	6.61449e-05	0	0	0	0.0305883	0	0	0	0.00703892	-0.00177775	0	0	0	0	0	0	-0.00852592	0	0	0	0	0	0	0	0	0	0	0	0.0117438	-0.336219	0.0439747
cg15384867	0	0	0	0	0	0	0	0	0	0	0	0	0	0	0	0	0	0	0	0	0	0	0	0	0	0	0	0	0	0	0	0	0	0	0	0	0	0	0	0	0	0	0	0	0	0.0160843	0	0
cg15712226	0	0	0	0.00223123	0	0	0.0102059	0	0	0.0115456	0.0122523	0	0	-0.00536508	0	0	0	0	0	0	0	0	0	0	0.00867898	0	-0.00552274	0	0	0	0	0	0	0	0	0	0	0	0	0	0	0	0	0	0	-0.0697899	0	-0.0256681
cg16615454	0	-0.00290523	0	0.000928639	0.0118209	0	0.0169242	0	0.00559598	-0.0163495	0	0	0	0	0	0	0	0	0.0340497	0	0	0	0	-0.00227114	0.0199269	0.0100948	0	0	0.00410754	0	0	0	0.00109836	0	0	0	0	0	0.0344023	0	0	0	0	-0.0123444	0	-0.135498	0.0350576	-0.0223375
cg16823042	0	0	0	0	0	0	0	0.00201489	0	0	0.0213943	0	0	0	0	0	0	0	0	-0.00501221	0	0	0.00163529	0	0	0.00889961	0	0	0	0	0	0	0	0	0	0	0	0	0	0	0	0	0	0.0104504	0	-0.0150263	0	0.0357484
cg17222500	0	0	0	0	0	0	0	0	0	0	0	0	0	0	0	0	0	0	0	0	0	0	0	0	0	0	0	0	0	0	0	0	0	0	0	0	0	0	0	0	0	0	0	0	0	-0.024189	0	0
cg17561241	0	0	0	0	0	0	0	0	0	0	0	0	0	0	0	0	0	0	0	0	0	0	0	0	0	0	0	0	0	0	0	0	0	0	0	0	0	0	0	0	0	0	0	0	0	-0.0379367	0	0
cg18437685	0	0	0	0	0.00871636	0	0	0	-0.00831975	0	0	0	0	-0.00429775	-0.00709829	0	0	0	0	0	0	0	0	0	0.00266501	0	0	0	0	0	0	0	0	0	0	-0.0174815	0	0	0	0	0	0	0	0	0	0.0203844	0	0
cg18526332	0	0	0	0	0	0	0	0	0	0	0	0	0	0	0	0	0	0	0	0	0	0	0	0	0	0	0	0	0	0	0	0	0	0	0	0	0	0	0	0	0	0	0	0	0	0.0269479	0	0
cg19164987	0	0	0	0	0	0	0	0	0	0	0	0	0	0	0	0	0	0	0	0	0	0	0	0	0	0	0	0	0	0	0	0	0	0	0	0	0	0	0	0	0	0	0	0	0	-0.0803936	0	0
cg19457237	0	0	0	0	0	0	0	0	0	0	0	0	0	0	-0.00811792	0	0	0	0	0	0	0	0	0	0.0015778	0	0	0	0	0	0	0	0	0	0	0	0	0	0	0	0	0	0	0	0	-0.0311077	0	0
cg19529732	0	0	0	0	0	0	0	0	0	0	0.00306351	0	0	0	0	0	0	0	0	0	0	0	-0.00966433	0	0	0	0	0	0	0	0	0	0	-0.00265415	0	0	0	-0.00433442	0	0	0	0	0	0	0	0.0001701	-0.0619861	-0.00808904
cg19641325	0	0	0	-0.00580339	0	0	-0.0151464	0.00237955	0	0	0.0117329	0	0	0	-0.00637425	0	0	0	0	0	0	0	0	0	0	-0.00621933	0.00403327	0	0	0	0.000967616	0	0	0	0	0	0	0	0	0	0	0	0	0	0	0.0100379	0.0588073	0
cg19842134	0	0	0	0	0	0	0	0.00627433	-0.00114864	0	0	0	0	0	0	0	0	0	0	0	0	0	0	0.0124318	-0.00595092	-0.0105154	-0.0128459	0	0	0	0	0	0	-0.00587035	0	0	0	0	0	0	0	0	0	0	0	-0.105481	-0.0200775	0
cg20112159	0	0	0	-0.0194383	0	0	0	0.00231183	0.00626273	0	0	0	0	0	-0.0030015	0	0	0	0	0	0	0	0	0	0.00223939	0	-0.00194841	0	0	0	0	0	0	0	0	0	0	0	0	0	0	0	0	0	0	-0.0867759	0	0
cg20116199	0	0	0	0	0	0	0	0	0	0	0	0	0	0	0	0	0	0	0	0	0	0	0	0	0	0	0	0	0	0	0	0	0	0	0	0	0	0	0	0	0	0	0	0	0	-0.0404001	0	0
cg20719644	0	0	0	0	0	0	0	0.00808652	-0.00416995	0	0	0	0	0	0	0	0	0	0	0	0	0	0	0	-0.0067066	0	0	0	0	0	0	0	0	0	0	0	0	0	0	0	0	0	0	0	0	0.0232992	0	0
cg21493516	0	0	0	0	0	0	0	0	0	0	0	0	0	0	0	0	0	0	0	0	0	0	0	0	0	0	0	0	0	0	0	0	0	0	0	0	0	0	0	0	0	0	0	0	0	-0.0290942	0	0
cg21837192	0	0	0	-0.000502896	0	0	0	0	0	0	0	0	0	0	0	0	0	0	0	0	0	0	0	0	-0.0141052	0	-0.00554736	0	0	0	0	0	0	0	0	0	0	0	0	0	0.0022798	0	0	0	0	-0.0209983	0	0
cg22221074	0	0.0273089	-0.0389533	0	-0.0188074	0	0.0116957	-0.00517118	-0.0150003	0.0255444	0	0	0	-0.0130758	-0.00789181	0	0	0	0	0	0	0.0287005	-0.0246842	-0.00416288	-0.0117291	-0.000745907	-0.000669056	0	0	0	-0.00586961	0	0	-0.00147635	-0.00900175	0	0	0	0.021261	0	0	0	0	0.0225334	-0.0140717	-0.012883	-0.0720466	0.0332944
cg22379213	0	0	0	0	0	0	0	0.00811136	-0.00730849	0	0	0	0	0	0	0	0	0	0	0	0	0	0	0	0	-0.00380048	0	0	0	0	0	0	0	0	0	0	0	0	0	0	0	0	0	0	0	-0.0407438	0	0
cg22972858	0	0	0	0	0	0	0	0	0	0	0	0	0	0	-0.00464729	0	0	0	0	0	0	0	0	0	0	0	0	0	0	0	0	0	0	0	0	0	0	0	0	0	0	0	0	0	0	0.0198308	0	0
cg22997177	0	0	0	0	0	0	0	0	0	0	0	0	0	-0.000728067	0	0	0	0	0	0	0	0	0	0	0	0	0	0	0	0	0	0	0	0	0	0	0	0	0	0	0	0	0	0	0	-0.0797071	0	0
cg23390118	0	0	-0.0460278	-0.00738871	0	0	0	0.0165148	0	0	0.00208496	0	0	-0.000826091	0.000907723	0	0	0	0	0	0	0	0	0.0153795	0	0	-0.00970886	0	0	0	0	0	0	0	0	0	0	0	0	0	0	0	0	0	0	-0.068323	0	0
cg23891273	-0.00259054	0	0	-0.00782788	0	0.0122986	0.0312526	0	0.00623491	0	0	0	0	0	-0.00996755	0	0	0	0.00843334	0	0	-0.0130053	0	0.00130331	0	0.0150823	0.00748436	0	0	0	0	0	0	0	0	0	0	0	0	0	0	0	0	0	0	-0.0302091	0.0558674	0
cg24392955	0	0	0	0	0	0	0	0	0	0	0	0	0	0	0	0	0	0	0	0	0	0	0	0	0	0	-0.00627299	0	0	0	0	0	0	0	0	0	0	0	0	0	0	0	0	0	0	-0.06502	0	0
cg24838063	0	0	0	0	0	0	0	0.00377502	0	0	0.020335	0	0	-0.000815751	0	0	0	0	0	0	0	0	0	0	0	0	0.015026	0	0	0	0	0	0	0	0	0	0	0	0	0	0	0	0	0	0	0.0574331	0	0
cg25122233	0	0	0	0	0	0	0	0	0	0	0	0	0	0	0	0	0	0	0	0	0	0	0	0	0	-0.00725472	0	0	0	0	0	0	0	0	0	0	0	0	0	0	0	0	0	0	0	-0.0730791	0	0
cg25201101	0	0	0	0	0	0	0	0	0.00217138	0	0	0	0	-0.00842929	-0.009495	0	0	0	0	0	0	0	0	0	0.000254547	0.00627203	-0.00628353	0	0	0	0	0	0	0	0	-0.0089837	0	0	0	0	0	0	0	0	0	-0.0426283	0.0860414	0
cg25315816	0	0	0	0	0	0.00448219	0	0	0.021048	0	0	0	0	0	-0.00720221	0	0	0	0	0	0	0	0	0.00451626	0	0.00585452	-0.00926026	0	0	0	0	0	0	0	0	0	0	0	0	0	0	0	0	0	0	-0.0489786	0	0
cg25738529	0	0.0261977	0	0.00786552	-0.0241792	0.0226325	0.00575943	-0.00484662	0.00345053	0	0.00469888	0	0	-0.00227306	-0.00608791	0.00470024	0.0471694	0.0220293	0.00642758	0.00229744	0	0	0	0.00659962	0.0147284	0.00770714	-0.0117777	0	0	-0.00531669	0	0	0.0324435	-0.0308655	0	0	0	0	0	0.00409712	0	0	0	0	-0.0134506	-0.103475	0.1705	-0.0318155
cg26276877	0	0	0	0	0	0	0	0	0.00573753	0	0	0	0	0	0.00597613	0	0	0	0	0	0	0	0	0	0	0	0	0	0	0	0	0	0	0	0	0	0	0	0	0	0	0	0	0	0	-0.0246362	0	0
cg26656658	0	0	0	0	0	0	0	0.00322155	-0.000166018	0	0	0	0	0	-3.30066e-05	0	0	0	0	0	0	0	0.00294473	0	0	0	0	0	0	0	0	0	0	0	0	0	0	0	0	0	0	0	0	0	0	0.0166711	0.288153	0
cg27271937	0	0	0	0	0.0117874	0	0	0.00112687	0	0	0	0	0	-0.00343295	0	0	0	0	0	0	0	0	0.0110512	0	-0.00142561	0.0017488	-0.0114171	0	0	0	0	0	0	0	0	0.00618393	0	0	0	0	0	0	0	0	0	-0.0370305	0.0669374	0
cg27454064	0	0	0	0	0	0	0	0	0	0	0	0	0	0	0.00842298	0	0	0	0	0	0	0	0	0	0.00892847	0.000624772	0	0	0	0	0	0	0	0	0	0	0	0	0	0	0	0	0	0	0	-0.0504558	0	0
cg27649194	0.0207801	0	-0.0451526	-0.00773673	-0.00859416	0.00580334	0.0268122	-0.00197273	0.00851223	0.00398635	-0.00833104	0	0.0178042	0.000584565	-0.00246644	-0.023371	-0.0896461	0	0	-0.00498674	0	0	-0.0046811	0.0220587	0.00700033	-0.000668518	-0.0142805	0	0	-0.0595738	0	0	-0.033702	0	0.0371826	0.00952032	0	0.0531781	0	0	0	0	0.0103831	-0.0265899	0	-0.0353859	-0.0586122	-0.0279829
cg01185530	-0.0265309	0	0.00363711	0.00602824	0.000409206	-0.0119426	0.0132714	0.000162815	0.00758425	-0.0251833	0	0	0	0.0172897	0.0154013	0.0471345	0	0	0.0116227	-0.0208524	0	0	0	-0.0024274	0	-0.000927314	-0.0148539	0	0	0	0.0157034	0	0	0.0395929	0	-0.00763174	-0.0291612	0	0	0	0	0	0	0	0	-0.107382	0.00751652	0
cg01411823	0	0	0	0.0190035	0	0.00371911	0	0.000243043	-0.00815899	0	-0.00829432	0	0	0	0.00403049	0	0	-0.0105038	0	0	0	0	0	0.00081851	0	0.00260922	-0.000199739	0	0	0	0	0	0	0	0	0	0	0	0	0	0	0	0	0	0	-0.026765	0.0350734	0
cg02247178	0.00675918	0	0	0.00543463	0	0.0102955	0	0.00254109	-0.0052984	0	0	0	0	0	0.00147462	0	0	0	0	0	0	0	0	0	0.00302961	0	0.00394785	0	0	0	0	0	0	0	0	0	0	0	0	0	0	0	0	0	0	-0.0417596	0.110674	0
cg02626129	0	0	0	0	0	0	0	0	-0.0134047	0	0	0	0	0	0	0	0	0	0	0	0	0	0	0	0	0	0	0	0	0	0	0	0	0	0	0	0	0	0	0	0	0	0	0	0	-0.00728574	0	0
cg03954144	0	0	0	0	0	0	0	0	0	0	0	0	0	0	0	0	0	0	0	0	0	0	0	0	0	0	0	0	0	0	0	0	0	0	0	0	0	0	0	0	0	0	0	0	0	-0.0385057	0	0
cg04277327	0	0	0	0.0079552	0	0	0	-0.00354913	-0.00752397	0	0	0	0	0	0	0	0	0	0	0	0	0	0	0	0	-0.00619869	0	0	0	0	0	0	0	0	0	0	0	0	0	0	0	0	0	0	0	-0.01437	0	0
cg05092353	-0.0207088	0	0	0	0	0	0	0	0	0	0	0	0	0.00270425	0	0	0	0	0	0	0	0	0	0.00839499	0.00461721	0	0	0	0	0	0	0	0	0	0	0	0	0	0	0	0	0	0	0	0	-0.0811205	0.0841896	0
cg05115233	0	0	0	0	0	0	0	0	0	0	0	0	0	0	0	0	0	0	0	0	0	0	0	0	0	0	0	0	0	0	0	0	0	0	0	0	0	0	0	0	0	0	0	0	0	0.0111212	0	0
cg05315334	0	0	0	-0.0171652	-0.00251871	0.00651094	0.0122413	-0.00450392	-0.00468587	0	0.0226347	0	-0.0133254	-0.00383433	0.00274183	0	0	0	0	-0.0035698	0	0.0253411	0.0148281	-0.00696212	0.00486885	0.00972095	-0.00132923	0	0	-0.0148513	0	0	0	-0.0180325	0	0	0	0	0	0	0	0.00661262	0	-0.0306	-0.0162923	0.0425475	-0.169333	0.0225117
cg06470855	0.0162906	0.0532994	-0.0436206	0	-0.0254535	-0.0222914	-0.0297119	0.0102024	-0.00857854	-0.0146788	0.00796528	0	0.0666843	0.00959373	0.00176333	-0.00767898	-0.0598663	-0.00389197	-0.0400743	0	0	0	0.00957826	0.00318916	0.0102055	-0.0185959	-0.0338815	0	0	0	-0.0760603	0	0	0	0.0210718	0.0737137	0	0	0	0.00516109	0	0	0	-0.0218734	0.00137756	0.0917347	-0.0052689	-0.0106508
cg06636431	0	0	0	-0.0147115	0	0	0	0	0	0	0	0	0	0	0	0	0	0	0	0	0	0	0	0	0.00555747	0	0.00631591	0	0	0	0	0	0	0	0	0	0	0	0	0	0	0	0	0	0	0.0169199	0	0
cg06743703	0	0	0	0	0	0	0	0	0	0	0	0	0	0	0	0	0	0	0	0	0	0	0	0.00923195	0	0	0.00380439	0	0	0	0	0	0	0	0	0	0	0	0	0	0	0	0	0	0	-0.0484108	0	0
cg07861790	0	0	0	0	0	0	0	0.00782604	0	0	0	0	0	0	0	0	0	0	0	0	0	0	0	0	0	-0.00082608	0	0	0	0	0	0	0	0	0	0	0	0	0	0	0	0	0	0	0	-0.0350828	0	0
cg08121117	0.0198378	0	0	0	-0.0118303	0	-0.00623911	0.00395757	-0.01145	0	0.0112122	0	0.0905743	0.00292884	0	-0.0215599	0	-0.0391669	0	-0.0306074	0	0	0.0102005	-0.023073	-0.000453076	0	-0.0301	0	0	0	0	0	0	0.0273872	0	0	0	0	0	0	0	0	0.0113063	0	0	0.0434307	0	0
cg08136772	0	0	0	0	0	0	0	0	0	0	0	0	0	-0.00151018	0	0	0	0	0	0	0	0	0	0.00122877	0	0	0	0	0	0	0	0	0	0	0	0	0	0	0	0	0	0	0	0	0	-0.016844	0	0
cg08143875	0	0	0	0	0	0	0	0	-0.00861778	0	0.00739215	0	0	-0.00426222	0	0	0	0	0	0	0	0	0	0	0	-0.00264806	-0.010328	0	0	0	0	0	0	0	0	0	0	0	0	0	0	0	0	0	0	-0.0308682	0	0
cg09069900	-0.0280672	0	0	-0.013099	-0.0144194	0	0.00643819	0.00772683	0	0	0.0147369	0	0	-0.000961762	0.00416097	0.0363576	0.00568905	0	-0.0154835	0	0	0	0.0193197	0.00961659	0.0135122	0.0130705	0.0131279	-0.0108193	0	0	-0.0259882	0	0	0	0	0	0	0	0	0	0	0	0	0	0	-0.0417479	0.0605506	0
cg09928157	0	0	0	-0.0203243	0	0	0	0	0.00759006	-0.0246674	-0.00704181	0	0	-0.00496702	0	0	0	0	0	0	0	0	0.0184518	-0.0135276	-0.0184099	0	0.000575433	0	0	0	0	0	0	0	0	0	0	0	0	0	0	0	0	0	0	0.0103694	0	0
cg10130374	0	0	0	-0.00298342	0	0	0	0.00762852	-0.00619207	0	0.0207672	0	0	0.00229271	-0.00293921	0	0	0	0	0	0	0	0	0	0	0	0	0	0	0	0	0	0	0	0	0	0	0	0	-0.0114455	0	0	0	-0.0138545	0	0.00506586	0.353706	0
cg11203293	0.00120716	0	0	0	0	0.0171895	0.00634627	0.00672016	0	0	0	0	0	0.000199892	0.00225172	0	0	0	0	0	0	0	0	0	-0.0105077	-0.00406424	0	0	0	0.00519061	0	0.0340889	0	0	0	0	0	0	0	0	0	0	0	0	0	-0.0650172	0	0
cg12247968	0	0	0	0	0	0	0	0	0	0	0	0	0	0	0	0	0	0	0	0	0	0	0	0	0	0	0	0	0	0	0	0	0	0	0	0	0	0	0	0	0	0	0	0	0	-0.0611745	0	0
cg12444736	0	0	0	0	0	0	0	0	0	0	0	0	0	0	0	0	0	0	0	0	0	0	0	0	0	0	0	0	0	0	0	0	0	0	0	0	0	0	0	0	0	0	0	0	0	0.0404612	0	0
cg13557773	0	0	0	0	0	0	0	0	-0.00236546	0	0	0	0	0	0.00331759	0	0	0	0	0	0	0	0	0	0	0	0	0	0	0	0	0	0	0	0	0	0	0	0	0	0	0	0	0	0	0.0664647	0	0
cg13982823	0	0	0	0	0	0	0	0.00477024	-0.00170038	0	0.00893037	0	0	-0.0179426	-0.01366	0	0	0	0	0	0	0	0	-0.0118315	0	0.00298504	-0.00188059	0	0	0	0.019827	0	0	0	0	0	0	0	0	0	0	0	0	0	0	0.0446609	0.0984455	0
cg14361252	0	0	0	0	0.0015388	0	0	0	0.0121172	0	0	0	0	-0.00269556	0	0	0	0	0	0	0	0	0	0	0	0.00284912	0	0	0	0	0	0	0	0	0	0	0	0	0	0	0	0	0	0	0	-0.155685	0	0
cg15074709	0	0	0	0	-0.00179388	0	0	0	-0.018644	0	0	0	0	0	0	0	0	0	0	0	0	0	0	-0.00857369	0	-0.0106502	-0.00647401	0	0	0	0	0	0	0	0	0	0	0	0	0	0	0	0	0	0	0.101342	0	0
cg15426006	0	0	0	0	0	0	0	-0.0127185	0	0	0	0	0	0	0	0	0	0	0	0	0	0	0	-0.00274277	0.00781424	0	0	0	0	0	0	0	0	0	0	0	0	0	0	0	0	0	0	0	0	0.0172067	-0.226652	-0.0194764
cg15630827	0	0	0	0	0	0	0	0	0.0126292	0	0	0	0	0	0	0	0	0	0	0	0	0	0	0	0.00278766	0.00799618	0.00186521	0	0	0	0	0	0	0	0	0	0	0	0	0	0	0	0	0	0	0.0150714	0	0
cg15812020	0	0	0	0	-0.00302767	0	-0.00295305	0	0.00161448	0	0	0	0	0	0.00558306	0	0	0	0	0	0	0	0	-0.0152841	0	0.00498404	-0.0132271	-0.000596152	0	0	0	0	0	0	0	0	0	0	0	0	0	0	0	0	0	-0.0250439	0	0
cg16519487	0	0	0	-0.000158253	0.0268913	-0.0010803	0	0.00125175	-0.00763084	-0.00613444	0	0	0	0	0	0	0	0	0	0.0321383	0	0	0	0	0	0	-0.00216948	0	0	0	0	0	0	-0.00903679	0	0	0	0	0	0	0	0	0	0	0	-0.0681903	0.0386291	0
cg16922763	0	0	0	0	0	0	0	0	0	0	0	0	0	0	0	0	0	0	0	0	0	0	0	0	0	0	0	0	0	0	0	0	0	0	0	0	0	0	0	0	0	0	0	0	0	-0.0653802	0	0
cg17110261	0	0	0	0	0.000589897	0	0	0.00420774	0.0144103	0	0.0105526	0	0	0	0	0	0	0	0	0	0	0	0.00332142	-0.00350613	0	0.000364222	0.00775773	0	0	0	0	0	0	0	0	0	0	0	0	0	0	0	0	0	0	0.0207407	0.131513	0.000920109
cg17121140	0	0	0	0	0	0	0	0	0	0	0	0	0	0	0	0	0	0	0	0	0	0	0	0	0	0	0	0	0	0	0	0	0	0	0	0	0	0	0	0	0	0	0	0	0	-0.0951136	0	0
cg17775765	0	0	0	0	0	0	0	0.00413785	-0.00244553	0	0	0	0	-8.20515e-06	0	0	0	0	0	0	0	0	0	-0.000703036	-0.000383454	-0.00564962	-0.00478238	0	0	0	0	0	0	0	0	0	0	0	0	0	0	0	0	0	0	-0.0823088	0.0467684	0.0506487
cg18221580	0	0	0	0	0	0	0	0	0	0	0	0	0	0	0	0	0	0	0	0	0	0	0	0	0	0	0	0	0	0	0	0	0	0	0	0	0	0	0	0	0	0	0	0	0	-0.0189869	0	0
cg19535358	0	0	0	0	0	0	0	0	0	0	0	0	0	0	0	0	0	0	0	0	0	0	0	0	0	0	0	0	0	0	0	0	0	0	0	0	0	0	0	0	0	0	0	0	0	0.0938843	0	0
cg20631820	0	0	0	0	0	0	0	0.00315956	0	0	0	0	0	0	0	0	0	0	0	0	0	0	0	0	0	0	0	0	0	0	0	0	0	0	0	0	0	0	0	0	0	0	0	0	0	-0.0494605	0.0612585	0
cg20638357	-0.00162863	0	0	-0.00552276	0	-0.0171023	0	0.00276015	-0.00486396	0.0123633	0	0	0	0	0.0041541	0	0	-0.00343927	0	0	0	0	0	0	-0.000149792	-0.00440131	0	0	0	0	0	0	0	0	0	0	0	0	0	0	-0.00619257	-0.0291922	0	0	0	0.00992259	-0.0542707	0
cg20972453	0	0	0	0	0	0	0	0	0	0	0	0	0	0	0	0	0	0	0	0	0	0	0	0	0	0	0	0	0	0	0	0	0	0	0	0	0	0	0	0	0	0	0	0	0	-0.0608841	0	0
cg21548464	0	0	0	0	0	0	0	0	0	0	0	0	0	0	0	0	0	0	0	0	0	0	0	0	0	0	0	0	0	0	0	0	0	0	0	0	0	0	0	0	0	0	0	0	0	-0.0296934	0.014717	0
cg21622536	0	0	0	0	0	0	0	0	0	0	0	0	0	0	0	0	0	0	0	0	0	0	0	0	0	0	0	0	0	0	0	0	0	0	0	0	0	0	0	0	0	0	0	0	0	0.055059	0	0
cg22284043	0	0	0	0	0.0191842	0	0	0	0	-7.5948e-05	0	0	0	0	0	0	0	0	0	0	0	0	0	0	-0.00318207	-0.00909499	0	0	0	0	0	0	0	-0.00949307	0	0	0	0	0	0	0	0	0	0	0	-0.0433404	0.118976	0
cg24199463	0	0	0	0.0156357	0	-0.0181042	0	-0.00114057	0	0	0	0	0	0	0.0038934	0	0	0	0	0	0	0	0	0.00932696	0.000413311	0.00197087	0	0	0	0	0	0	0	0	0	0	0	0	0	0	0	0	0	0	0	-0.0127585	-0.185499	0
cg24479859	0	0	0	0	-0.0129743	0	0	0	0.0103382	0	-0.00263213	0	0	0	-0.00435552	0	0	0	0	0	0	0	0	0.00513073	0.0131272	0.00170303	0.00514806	0	0	0	0	0	0	0	0	0	0	0	0	0	0	0	0	0	0	0.0348384	0	0
cg24659858	-0.0192465	-0.00623353	-0.0256618	0.010307	0	0	0	0.000469925	0	0	-0.0102799	0	0	0.00427428	-0.00167991	0.0476848	-0.0574834	0	0	0.0222297	0	-0.0262127	0	0.0050849	-0.00804424	-0.00954443	-0.0145498	0	0	0.0364167	0.0114258	0	0	0	0	0	0	0	0	0	0	0.0207695	0.00131069	-0.0244016	0	-0.0543922	-0.182416	0
cg25432738	0	0	0	0	0	0	0	0	0	0	0	0	0	0	0	0	0	0	0	0	0	0	0	0	-0.00369921	0	-0.0100535	0	0	0	0	0	0	0	0	0	0	0	0	0	0	0	0	0	0	-0.0564507	0.12357	0
cg26859593	0	0	0	0	0	0	0	0	0	0	0	0	0	0	0	0	0	0	0	0	0	0	0	0	-0.00458882	0	0	0	0	0	0	0	0	0	0	0	0	0	0	0	0	0	0	0	0	0.0357584	0	0
cg27657439	0	0	0	0	0	0	0	0	0	0	0	0	0	0	0	0	0	0	0	0	0	0	0	0	0	0	0	0	0	0	0	0	0	0	0	0	0	0	0	0	0	0	0	0	0	0.00837646	0	0
cg00871698	0	0	0	0	0	0	0	0	0	0	0	0	0	0	0	0	0	0	0	0	0	0	0	0.000489303	0	-0.00948467	0	0	0	0	0	0	0	0	0	0	0	0	0	0	0	0	0	0	0	-0.0645138	0	0
cg01055824	0	0	0	0	0	0	0	0	0	0	0	0	0	0	0	0	0	0	0	0	0	0	0	0	0	0	0	0	0	0	0	0	0	0	0	0	0	0	0	0	0	0	0	0	0	0.0310254	0	0
cg01270593	0	0	0	0	0	0	0	0	0	0	0	0	0	0	0	0	0	0	0	0	0	0	0	0	0	-5.18922e-06	0	0	0	0	0	0	0	0	0	0	0	0	0	0	0	0	0	0	0	-0.0087171	0	0
cg01676105	0	0	0	0	0	0	0	0	0	0	0	0	0	0	0	0	0	0	0	0	0	0	0	0	0	0	0	0	0	0	0	0	0	0	0	0	0	0	0	0	0.00809631	0	0	0	0	-0.0592359	0	0
cg01894498	0	0	0	0	0	0	0	0.00840026	0	0	0	0	0	0	0	0	0	0	0	0	0	0	0	0	0	0.00770206	-0.00382395	0	0	0	0	0	0	0	0	0	0	0	0	0	0	0	0	0	0	0.0212353	0	0
cg01994290	0	0	0	0	0	0	0	0.00664113	0	0	-0.00217577	0	0	0	-0.000755941	0	0	0	0	0	0	0	0	0	0	-0.00536618	-0.010137	0	0	0	0	0	0	0	0	0	0	0	0	0	0	0	0	0	0	-0.0157894	-0.0268194	-0.0318727
cg01997272	0	0	0	0	0	0	0	0.0118131	0	0	0	0	0	0	0	0	0	0	0	0	0	0	0	0	0	-0.000146674	-0.00918083	0	0	0	0	0	0	0	0	0	0	0	0	0	0	0	0	0	0	-0.0223452	0	0
cg02224314	0.0227092	0.0417388	0	0	0	0	0	0	-0.00919976	0	-0.0141326	0	0	0	0	0	0	0	0	0	0	0	0	0.00166163	0.0152744	0	-0.0264072	0	0	0	0	0	-0.00999486	0	0	0	0	0	0	0	0	0	0	-0.00113229	0	0.0756632	0	0
cg02973354	0	0	0	0	0	0	0	0	0	0	0	0	0	0	0	0	0	0	0	0	0	0	0	0	0	-0.0011019	0	0	0	0	0	0	0	0	0	0	0	0	0	0	0	0	0	0	0	-0.0281687	0	0
cg03051374	0	0	0	0	0	0	0	-0.000180715	-0.0147004	0	0	0	0	0	0	0	0	0	0	0	0	0	0	-0.00547176	0	0	-0.00577901	0	0	0	0.0108093	0	0	0	0	0	0	0	0	0	0	0	0	0	0	-0.011939	-0.0814948	-0.0646646
cg03502982	0	0	0	-0.00447257	0	0.000919233	0	0	0	0	0	0	0	0	0	0	0	0	0	0	0	0	-0.0105525	0	0.0162953	-0.00341551	0	0	0	0	0	0	0	0	0	0	0	0	0	0	0	0	0	0	0	0.0189072	-0.115199	-0.00421704
cg04001333	0	0	0	0	0	0	0	0	0	0	0	0	0	0	-0.000499242	0	0	0	0	0	0	0	0	0	0	0	0	0	0	0	0	0	0	0	0	0	0	0	0	0	0	0	0	0	0	-0.0328149	0	0
cg04561727	0	0.0594226	0.0121189	0	-0.0145506	0	0.0190085	0.0115089	-0.00201154	0	0.00318904	0	0	-0.0179243	-0.00691771	0.0189983	0	0	0	0	0	0	0	0.00634231	0	0.00402326	-0.0123485	0	0	0	0	0	0	0	0	0	0	0	0	0	0	0	0	0	0	-0.013055	0.120404	0.0297065
cg04571965	0	0	0	0	0	0	0	0	0	0	0	0	0	0	0	0	0	0	0	0	0	0	0	0	0	0.00459675	0	0	0	0	0	0	0	0	0	0	0	0	0	0	0	0	0	0	0	-0.0488366	0	0
cg04707327	0	0	0	0	0	0	0	0	0	0	0	0	0	0	-4.08916e-06	0	0	0	0	0	0	0	0	0	0	0	0	0	0	0	0	0	0	0	0	0	0	0	0	0	0	0	0	0	0	-0.0136818	0	0
cg04926361	0	0	0	0	0	0	0	0.00691984	0	0	0.00560491	0	0	-0.000523065	0	0	0	0	0	0	0	0	0	0	-0.00374151	0.00622242	0	0	0	0	0	0	0	0	0	0	0	0	0	0	0	0	0	0	0	0.0193396	0	0
cg05212706	0	0	0	-0.0155762	0.0100276	0	0	-0.004137	-0.0156669	0	0	0	0	-0.000396631	0.00171269	0	0	0.00207082	0	0	0	0	0	-0.0063333	-0.00264844	0.00288618	0	0	0	0	0	0	0	0	0	0	0	0	0	0	0	0	0	0	0	-0.00492884	-0.136291	-0.0329249
cg07559273	0	0	0	0	0	0	0	0	0	0	0	0	0	0	0	0	0	0	0	0	0	0	0	0	0	0	0	0	0	0	0	0	0	0	0	0	0	0	0	0	0	0	0	0	0	-0.0284955	0	0
cg09238801	0	0	0	-0.000140458	-0.0100976	0	0	0	0.0056122	0.011583	0.00964557	0	0	-0.0118736	-0.00244943	0	0	-0.00983629	0	0	0	0	-0.00995516	-0.00329264	-0.0216397	0.00701177	0.00611491	0	0	0	0	0	0	0	0	0.0124248	0	0	0	0	0	0	0	0	0	0.0304465	-0.297064	0
cg09298313	0	0	0	0	0	0.0160133	0	0.000951638	0	0	0	0	0	0	-0.00233831	0	0	0	0	0	0	0.0152445	0	0	0	0.0028049	-0.000472557	0.0229586	0	0	0	0	0	0	0	0	0	0	0	0	0	0	0	0	0	0.0333602	-0.0259962	0
cg10077239	0	0	0	0	0	0	0	0.00716511	0.0183401	0	0	0	0	0.000262266	-0.0073941	0	0	0	0	0	0	0	0	0	0.00244066	0	0	0	0	0	0	0	0	0	0	0	0	0	0	0	0	0	0	0	0	-0.0283494	0	0
cg10576725	0	0	0	0	0	0	-0.0119901	-0.00515618	0.000468409	0.00477249	-0.00138877	0	-0.000649443	0	-0.00536094	0	0	0	0.0397664	0	0	0	0	0	0.0202027	0.00442244	-0.0196203	0	0	0	0	0	0	0	0	0	0	0	0	0	0.0217554	0	0	0.00197325	0.0336844	-0.0427328	0	-0.0362857
cg11115622	0	0	0	0	-0.00416066	0	0	0.000374685	0.00307172	-0.00620832	0	0	0	0	0	0	0	0.0207147	0	0	0	0	0.00209932	0	0	0	-0.00335915	0	0	0	0	0	0	0	0	0	0	0	0.0158068	0	0	0	0	0	0	-0.0185359	0	-0.0353159
cg11827998	0	0	0	0	0	0	0	0.000152083	0	0	0	0	0	0	0	0	0	0	0	0	0	0	0	0	0.00405194	0	0	0	0	0	0	0	0	0	0	0	0	0	0	0	0	0	0	0	0	-0.0465746	0	0
cg12125332	0	0	0	0.00244829	0	-0.0267793	0.00438715	0.000269635	-0.00898687	0	0	0	0	0.000975483	0	0	0	0	0	0	0	-0.0039326	0	0	0.00723491	0	-0.00679888	0	0	0.0201691	0	0	0	0	0	0	0	0	0	0	0	0	0	0	0	-0.0765765	0.133763	0
cg12798040	0.00864803	0.0331642	0	-0.00553243	0	0.0157172	-0.00939145	0	0	0	-0.00798766	0	0	0.00506123	0.0102127	0	0	-0.00487535	0	0	0	0	0	0	-0.0139418	0	-0.0114842	0	0	0	0.0100848	0	0	-0.013717	0	0	0	0	0	0	0	0	0	0	0	-0.0241953	-0.10803	0.108717
cg12813394	0	0	0	0	0	0	0	0	0	0	0	0	0	0	0	0	0	0	0	0	0	0	0	0.00870972	0	0	0	0	0	0	0	0	0	0	0	0	0	0	0	0	0	0	0	0	0	-0.050513	0	0
cg12853633	0	0	0	0	0	0	0	0	0	0	0.00931408	0	0	0.00579932	0	0	0	0	0	0	0	0	0	0	0	-0.00304812	0	0	0	0	0	0	0	0	0	0	0	0	0	0	0	0	0	0	0	0.0263022	0	0
cg13619891	0	0	0	0	0	0	0	0	0	0	0	0	0	-0.00415924	0	0	0	0	0	0	0	0	0	0	0	-0.00413865	0	0	0	0	0	0	0	0	0	0	0	0	0	0	0	0	0	0	0	0.024609	0	0
cg14058476	-0.00103642	0	0	0	0	-0.0033392	0	0.0129815	0	0	0	0	0	0	0	0	0	0	0	0	0	0	0.0217974	0.00102758	-0.00786903	0.000913503	-0.00600259	0	0	0	0.0157279	0	0	0	0	0	0	0	0	0	0	0	0	0	0	-0.0374564	0.118097	0
cg14066207	0	0	0	0	0	0	0	0	0	0	0	0	0	0	0	0	0	0	0	0	0	0	0	0	0	0	0	0	0	0	0	0	0	0	0	0	0	0	0	0	0	0	0	0	0	0.00312116	0	0
cg14121301	0	0	0	-0.0146488	0.00563139	-0.000776197	-0.00290209	-0.000978731	-0.0102258	0	0	0	0	-0.0125534	0.00498018	0	0	0	0	0.0151138	0	0	-0.00316028	-0.00577911	-0.00811979	-0.00418306	0	0	0	0.00382646	0.00391703	0	0	0	0	0	0	0	-0.0310879	0	0.0277328	0	0	0	-0.0171188	0.0183322	-0.0892378	0
cg14171369	0	0.0195041	0	-0.00668843	0.00290377	0.00946477	-0.00914523	0.0100497	0	0.00198528	0	0	0	0	-0.0075162	0.0229305	0	0	0	0.00633392	0	0	0.0223358	-0.000881671	0.00903953	-0.00792967	-0.0150162	0	0	0	0	0	0.0273155	0	0	0	0	0	0.0298254	-0.0103895	0	0	0	-0.00505525	0	-0.0337348	0.410701	0
cg14274357	0	0	0	0	0	0	0	0	-0.0130793	0	0	0	0	-0.0172758	0	0	0	0	0	0	0	0	0	0.00125049	0	0.00398471	-0.0114945	0	0	0	0	0	0	0	0	0	0	0	0	0	0.044157	0.00395917	0	0	0	0.0122083	-0.198226	0
cg14275340	0	0	0	0	0	0	0	0.000164818	0	0	0	0	0	0	0	0	0	0	0	0	0	0	0	0	0	0	-0.0091908	0	0	0	0	0	0	0	0	0	0	0	0	0	0	0	0	0	0	-0.040304	0	0
cg14299483	0	0	0	0	0	0	0	0	0	0	0	0	0	0	0	0	0	0	0	0	0	0	0	0	0	0	0	0	0	0	0	0	0	0	0	0	0	0	0	0	0	0	0	0	0	-0.0698512	0	0
cg14531093	0	0	0	0	0	0	0	0	0.00410644	0	0	0	0	0	-0.00201762	0	0	0	0	0	0	0	0	0	0.00789315	-0.00228412	0	0	0	0	0	0	0	0	0	0	0	0	0	0	0	0	0	0	0	-0.0232586	0	0
cg15428435	0	0	0	0	0	0	0	0	0	0	0	0	0	0	0	0	0	0	0	0	0	0	0	0	0	0	0	0	0	0	0	0	0	0	0	0	0	0	0	0	0	0	0	0	0	-0.0133407	0	0
cg15827779	0	0	0	0	0	0	0	0	0	0	0	0	0	0	0	0	0	0	0	0	0	0	0	0	0	0	0	0	0	0	0	0	0	0	0	0	0	0	0	0	0	0	0	0	0	-0.0495144	0	0
cg15869718	0	0	0	0	0	0	0	0	-0.0105186	0	0	0	0	-0.0117521	0	0	0	0	0	0	0	0	0	0	0	-0.00215775	0	0	0	0	0	0	0	0	0	0	0	0	0	0	0	0	0	0	0	-0.0363838	0	0
cg15895213	0	0	0	0	0	0	0	0	0	0	0	0	0	0	0	0	0	0	0	0	0	0	0	0	0	0	0	0	0	0	0	0	0	0	0	0	0	0	0	0	0	0	0	0	0	-0.0169407	0	0
cg16725948	0	0	0	0	0	0	0	0	0	0	0.00900835	0	0	0	-0.0110495	0	0	0	0	0	0	0	0	0	0.00133408	0.00573016	0	0	0	0	0	0	0	0	0	0	0	0	0	0	0	0	0	0	0	-0.0382799	0	0
cg17641252	0	0	0	0	0	0	0	0.0149466	-0.00122932	0	0	0	0	-0.00431253	0	0	0	0	0	-0.0177533	0	0	-0.00143592	-0.015132	0	-0.00620318	0	0	0	0	0	0	0	0	0	0.00975866	0	0	0	0	0	0	0	0	0	-0.0573174	0.0656223	0
cg18162670	-0.00221635	0	0.0100044	0	-0.0129521	0	0	0	0.00607881	0	0	0.0021388	0.0123187	-0.00635462	-0.00497062	0.00649218	0	0	0	0	0	0.0108788	-0.00947516	0.0110256	0.0138072	0.00127731	-0.0146546	0	0	0	0	0	0	0	0	0	0	0	0	0	-0.0147809	0	0	0	0	-0.0973148	0.0361613	0
cg18280830	0	0	0	0	0	-0.0147917	0	0.00673095	0.00490328	0	0	0	0	0	-0.00295718	0	0	0	0	0	0	0	0	-0.0010372	0.00538269	-0.000644229	-0.000457312	0	0	0	0	0	0	0	0	0	0	0	0	0	0	0	0	0	0	0.025934	0.0386492	0.0205472
cg18291238	0	0	0	0	0	0	0	0	0	0	0	0	0	0	-0.00202301	0	0	0	0	0	0	0	0	0	0	0	0	0	0	0	0	0	0	0	0	0	0	0	0	0	0	0	0	0	0	0.00704935	0	0
cg18649451	0	0	0	0	0	0	0	0	0	0	0	0	0	0	0	0	0	0	0	0	0	0	0	0	0.00222025	0	0	0	0	0	0	0	0	0	0	0	0	0	0	0	0	0	0	0	0	0.0290473	0	0
cg18996663	0	0	0	0	0	0	0	0	0	0	0	0	0	0	0	0	0	0	0	0	0	0	0	0	0	0	0	0	0	0	0	0	0	0	0	0	0	0	0	0	0	0	0	0	0	-0.0504561	0	0
cg19009471	0	0	0	0	0	0	0	0	0	0	0	0	0	0	-0.00914252	0	0	0	0	0	0	0	0	0	0	-0.00492302	0	0	0	0	0	0	0	0	0	0	0	0	0	0	0	0	0	0	0	0.0487005	0	0
cg19461519	0	0	0	0	0	0	0	-0.00037292	0	0	0	0	0	-0.000505632	0	0	0	0	0	0	0	0	0	0.000341706	0.00903882	0	-0.0112621	0	0	0	0	0	0	0	0	0	0	0	0	0	0	0	0	0	0	-0.0581629	0	0
cg19567689	0	0	0	0	0	0	0	0	0	0	0	0	0	0	2.25647e-05	0	0	0	0	0	0	0	0	0	0	0	0	0	0	0	0	0	0	0	0	0	0	0	0	0	0	0	0	0	0	-0.0275272	0	0
cg19628934	0	0	0	0	0	0	0	0.0114008	-0.00081955	0	0.0111434	0	0	-0.00345312	0	0.0210769	0	0	0	0	0	0	0	0	0.00406189	0	-0.00974141	0	0	0	0	0	0	0	0	0	0	0	0	0	0	0	0	0	0	-0.0499211	0.0821431	0.0416406
cg19687152	0	0	0	0	0	0	0	0	0	0	0	0	0	0	0	0	0	0	0	0	0	0	0	0	0	0	0	0	0	0	0	0	0	0	0	0	0	0	0	0	0	0	0	0	0	0.0076194	0	0
cg19769147	0	0	0	0	0	0	0	0.00302597	0	0	0.00223667	0	0	0	0	0	0	0	0	0	0	0	0	0	-0.00491605	-0.000130031	0	0	0	0	0	0	0	-0.00628071	0	0	0	0	0	0	-0.0110103	0	0	0	0	-0.00949754	0.230714	0
cg19937979	-0.018901	0	0	0	0	0	0	0	0	0	0	0	0	0	0	0	0	0	0	0	0	0	0	0	-0.00534001	0	-0.00425529	-0.00682602	0	-0.0163962	0	0	0	0	0	0	0	0	0	0	0	0	0	0	0	-0.150856	0	0
cg20557595	0	0	0	0	0	0	0	0	0	0	0	0	0	0	0	0	0	0	0	0	0	0	0	0	0	8.75028e-05	0	0	0	0	0	0	0	0	0	0	0	0	0	0	0	0	0	0	0	-0.0387314	0	0
cg21495139	0	0	0	0	0	0	0	0.0127317	0	0	0	0	0	0	0	0	0	0	0	0	0	0	0	0	0.00149354	0.000265935	0	0	0	0	0	0	0	0	0	0	0	0	0	0	0	0	0	0	0	0.0422805	0	0
cg22990158	0	0	0	0	0	0	0	0	0	0	0	0	0	0	0	0	0	0	0	0	0	0	0	0	0	-0.00590926	0	0	0	0	0	0	0	0	0	0	0	0	0	0	0	0	0	0	0	-0.0199144	0	0
cg23012310	0	0	0	0	0	0	0	0	0	0	0	0	0	0	0.00444379	0	0	0	0	0	0	0	0	0	0	0	0	0	0	0	0	0	0	0	0	0	0	0	0	0	0	0	0	0	0	0.0582769	0	0
cg23138682	0	0	0	0	0	0	0	0	0	0	0	0	0	0	0	0	0	0	0	0	0	0	0	0	0	0	0	0	0	0	0	0	0	0	0	0	0	0	0	0	0	0	0	0	0	-0.0391865	0	0
cg23453435	-0.00736842	0	0.0264964	0	0.0292799	0	-0.0180158	-0.00855747	-0.0032469	0	0	0	0	-0.00897473	-0.0042932	-0.0657007	0	0	0	0	0	0.000473822	0.00300546	0	0.0237992	-0.000916255	0	0	0	0	0	0	0	0	0	-0.0204776	0	0	0	0	0	0	0	0	0	0.0774882	-0.130763	0
cg23479730	0	0	0	0	0	0	0	-0.00837552	0	0	-0.00766546	0	0	0	0.000221855	0	0	0	0	0	0	0	-0.00673603	0	-0.014044	0	0	0	0	0	0	0	0	0	0	0	0	0	0	0	-0.00134842	0	0	0	0	-0.00766708	-0.132406	0
cg23918296	0	0	0	0.00123654	0	-0.0178346	0	0.0140004	0	-0.00244364	0.0134718	0	0	0	-0.00742238	0	0	0	0	-0.00595916	0	0	0	0	0.0131646	0.00859217	0	0	0	0	0	0	0.00577359	0	0	0	0	0	0	0	0	0	0	0	0	-0.0329584	0.111387	0
cg23985941	0	-0.0115541	0	-0.00479389	0	0	0	0.00481322	0.00267032	-0.00567231	0.00623516	0	0	-0.00580681	-0.000467692	0	0	0.00383209	0	0	0	0	0	0	0.0115159	-0.00624838	0	0	0	0	0.00336699	0	0.055182	-0.0106587	0	-0.0642323	0	0	0	0	0	0	0	0	0	-0.0545945	0.14168	0
cg24663971	0	0	0	0	0	0	0	0.000271317	0	0	0	0	0	-0.00202845	0	0	0	0	0	0	0	0	0	0	0.0188755	-0.00316456	0.0098096	0	0	0	0	0	0	0	0	0	0	0	0	0	0	0	0	0	0	0.0344863	0	0
cg24755459	0	0	0	0	0	0.0153144	0	0.00243055	-0.00323878	0	0	0	0	0	-0.00388999	0	0	0.00556122	0	0	0	0	0	0.00677501	-0.00709899	-0.00774683	0	0	0	0	0	0	0	0	0	0.00638005	0	0	0	0	0	0	0	0	0	0.0376938	-0.0892428	0
cg24995657	0	0	0	0	0	0	0	0	0	0	0	0	0	0	0	0	0	0	0	0	0	0	0	0	0	0	0	0	0	0	0	0	0	0	0	0	0	0	0	0	0	0	0	0	0	-0.0566539	0	0
cg26069353	0	0	0	0	0	0	0	0.00702033	0	0	0	0	0	-0.000955124	0	0	0	-0.0176065	0	0	0	0	0	0.00774742	-0.000695396	0	-0.00481697	0	0	0	0	0	0	0	0	0	0	0	0	0	0	0	0	0	0	-0.0544936	0	0
cg26143452	0	0	0	0	0	0	0	0	0	0	0	0	0	0	0	0	0	0	0	0	0	0	0	0	0	0	0	0	0	0	0	0	0	0	0	0	0	0	0	0	0	0	0	0	0	-0.0347141	0	0
cg00213123	0	0	0	0	0	0	0	0.000144356	0.00432148	0	-0.0014456	0	0	-0.000536315	0	0	0	0	0	0	0	0	0	0	0.0307773	0	0.00975397	0	0	0	0	0	0	0	0	0	0	0	0	0	0	0	0	0	0	-0.0761436	0	0
cg00400448	0	0	-0.0680623	0	-0.0208221	-0.00837138	0	-0.00112969	-0.0026378	0	0	0	0	0	0	0	0	0	0	0	0	0	0	0	0.00768109	-0.00842788	0	0	0.0200719	0.00444804	0.00670225	0	0	0	0	0	0	0	0	0	0	0	0	0	0	0.0204826	0.0636224	0.0293831
cg00624799	0	0	0	0	0.00141006	0	0	0	0	0	0.00698475	0	0	-0.000453569	0	0	0	0	0	0	0	0	0	-0.00879623	-0.00848172	-0.00189126	0.00487413	0	0	0	0	0	0	0	0	0	0	0	0	0	0	0	0	0	0	0.0553953	0.137151	0
cg01184271	0	0	-0.0102073	0.00987637	-0.0229859	0	0	0.0030793	-0.00235919	0	0.00806076	0	0	-0.00801647	-0.0201209	0	0	0	0	0.00136207	0	0	0	0	-0.00374334	-0.00196526	-0.0117846	0	0	0	0	0	0	0	0	0.00380269	0	0	0.0258026	0	0	0	0	0	-0.0300893	-0.0477655	0.0630253	0
cg01294695	0	0	0	0	0	0	0	0	0	0	0	0	0	0	0	0	0	0	0	0	0	0	0	0	0	0	0	0	0	0	0	0	0	0	0	0	0	0	0	0	0	0	0	0	0	-0.0484077	0	0
cg01791034	0.0361369	0	-0.0340221	0	-0.0163344	0.0133689	0.0391882	0.00483807	-0.00431657	0.0142715	0.0325844	0	0	-0.00147512	0.00108716	-0.0280033	-0.0211343	0	-0.0170456	-0.0248233	0	-0.00610339	0.00974074	0.0066656	-0.012904	-0.00143789	-0.00152666	-0.0259953	0.0587059	0	0	-0.0585336	-0.016555	-0.0427814	0	0	0	0	0.0685617	0.0278286	0	0	0	0	0.0448224	-0.0681307	0.0712482	-0.0418104
cg02852238	0	0	0	-0.00333949	0	0	0	0.0109499	-0.000844765	0	0	0	0	0	0.0036729	0	0	0	0	0	0	0	0	0.00116988	0	0	0	0	0	0	0	0	0	0	0	0	0	0	0	0	0	0	0	0	0	-0.0259728	0	0
cg04345034	0	0	0	0	0	0	0	0	0	0	0	0	0	0	-0.0034799	0	0	0	0	0	0	0	0	0	0.00357626	0.0110149	0	0	0	0	0	0	0	0	0	0	0	0	0	0	0	0	0	0	0	0.0122587	-0.282398	0
cg04519487	0	0	0	0.00376173	0	0	0	0	0.00475407	0	0	0	0	-0.00562617	0	0	0	0	0	0	0	0	0.0222971	0	0.00510688	0	0	0	0	0	0	0	0	0	0	0	0	0	0.00832749	0	0	0	0	0	0	-0.0713971	0	-0.0186869
cg04807108	0	0	0	0	-0.00111468	0	0	0.00955779	0	0	0	0	0	-0.0026463	0	0	0	0.0174189	0	0	0	0	0	0.0085311	0.0140149	0.0114949	-0.000227727	0	0	0	0	0	0	0	0	0	0	0	0	0	0	0	0	0	0	-0.0494066	0	0
cg05415308	0	0	0	0	0	-0.00452904	0	-0.00726477	-0.0028367	0	0	0	0	0	-0.0105042	0	0	0	0	0	0	0	0	-0.000942687	-0.00967572	0.000890895	0	0	0	0	0	0	0	0	0	0	0	0	0	0	0	0	0	0	0.00826475	-0.0624318	0.0232799	0
cg07199524	0	0	0	0	0	0	0	0	0	0	0	0	0	-0.00648034	0	0	0	0	0	0	0	0	0	0.00488602	0	-0.00789464	0.00923238	0	0	0	0	0	0	0	0	0	0	0	0	0	0	0	0	0	0	0.0242741	-0.0628865	0
cg07688779	0	0	0	0	0	0	0	0	-0.00225554	0	0.0121932	0	0	0.00755513	0	0	0	0.0246576	0	0	0	0	0	0.00302672	-0.00121953	-0.00219957	0	0	0	0	-0.0034696	0	0	0	0	0	0	0	0	0	-0.0138405	0	0	0	0	-0.0702626	0	0
cg08876912	0	0	0	0	0	0	0	0	-0.00733174	0	0	0	0	0.00178615	0	0	0	0	0	0	0	0	0	0.00548659	0	0	0	0	0	0	0	0	0	0	0	0	0	0	0	0	0	0	0	0	0	-0.0141517	0	0
cg09586459	0	0	0	0	0	0	0	0	0	0	0	0	0	0	0	0	0	0	0	0	0	0	0	0	0	0	0	0	0	0	0	0	0	0	0	0	0	0	0	0	0	0	0	0	0	-0.0660442	0	0
cg09762043	0	0	0	0	0	0	0	0	0	0	0	0	0	0	0	0	0	0	0	0	0	0	0	-0.0120546	-0.0169278	0	0	0	0	0	0	0	0	0	0	0	0	0	0	0	0	0	0	0	0	0.0398142	0	0
cg09973791	0.00320372	0	0	0	0	0	0	6.62518e-05	0	0	0	0	0	0	-0.00607974	0	0	0	0	0	0	0	-0.010761	0	0	0	-0.0244551	0	0	0	0	0	0	0	0	0	0	0	0	0	0	0	0	0	0	0.0327429	0	0
cg10097464	0	0	0	0	0	0	0	0	0	0	0	0	0	0	0	0	0	0	0	0	0	0	0	0	0	0	0	0	0	0	0	0	0	0	0	0	0	0	0	0	0	0	0	0	0	-0.0110825	0	0
cg10275315	0	0	0	0	0	0	0	0	0	0	0	0	0	0	0	0	0	0	0	0	0	0	0	0	0	0	0	0	0	0	0	0	0	0	0	0	0	0	0	0	0	0	0	0	0	-0.0498009	0	0
cg10316525	0	0	0	0	0	0	0	0	-0.000315628	0	0	0	0	0	0	0	0	0	0	0	0	0	0	0	0	0	-0.00430485	0	0	0	0	0	0	0	0	0	0	0	0	0	0	0	0	0	0	-0.11646	0	0
cg10372921	0	0	0	0	0	0	0	0	0	0	0.0139381	0	0	-0.00879165	0	0	0	0	0	0	0	0	0	0	-0.00962944	0.0011375	0	0	0	0	0	0	0	0	0	0	0	0	0	0	0	0	0	0	0	0.00724151	0	0.0692722
cg10580056	0	0	0	0	0.00137521	0	0	0	0.00357374	0	0	0	0	0	0	0	0	0	0	0	0	0	0	0.000997265	0.00584677	-0.0068687	-0.0110801	0	0	0	0	0	0	0	0	0	0	0	0	0	0	0	0	0	0	-0.0535778	0	-0.035524
cg11023328	0	0	0	0	0	0	0	0.0129631	0	0	0	0	0	0	-0.00417901	0	0	0	0	0	0	0	0	0	0	0	0	0	0	0	0	0	0	0	0	0	0	0	0	0	0	0	0	0	0	-0.0140393	0	0
cg11540553	0	0	0	0	-0.00700791	-0.00790435	0.0129467	0	0.00349581	0	0	0	0	-0.00529362	-0.00213806	0	0	0	0	0	0	0	0	0	0.0265635	-9.86707e-05	0	0	0	0	0	0	0	0.0239094	0	0	0	0	0	0.00772054	0	0	0	0.00454883	0	-0.0660198	0.0696308	0
cg11972810	0	0	-0.00030719	0.00458038	0	0.0145545	0	0	-0.00246289	0	0	0	0	0	-0.000527875	0	-0.0168727	0	0	0	0	0	0	0	0.00978706	0	-0.00501332	0	0	0	0	0	0	0	0	0	0	0	0	0	0	0	0	0	0	-0.0297112	0	0
cg12020433	0	0	0	0	0	0	0	0	-0.000125585	0	0	0	0	0	0	0	0	0	0	0	0	0	0	0	0	0	0	0	0	0	0	0	0	0	0	0	0	0	0	0	0	0	0	0	0	-0.0700358	0	0
cg12414181	0	0	0	0	0.00467126	0	0	0	0	0	0	0	0	0	0	0	0	0	0	0	0	0	0	0.01146	0	0.0042477	0.00233108	0	0	0	0	0	0	0	0	0	0	0	0	0	0	0	0	0	0	0.0265329	0	0
cg12426092	0	0	0	0	0.00750859	0	0	0.00441117	0	0	0	0	0	-0.00588329	-0.00729834	0	0	0	0	0	0	0	0.0222266	0	0	-0.000517377	0	0	0	0.0072799	0	0	0	0	0	0	0	0	0	0	0	0	0	0	0	-0.000141861	0.102938	0
cg12945769	0	0	0	0	0	0	0	0	0	0	0	0	0	0	0	0	0	0	0	0	0	0	0	0	0	0	0	0	0	0	0	0	0	0	0	0	0	0	0	0	0	0	0	0	0	0.00907704	0	0
cg13163521	0	0	0	0	0	0	0	0	0	0	0	0	0	0	-0.000189421	0	0	0	0	0	0	0	0	-0.00172256	0	0	0	0	0	0	0	0	0	0	0	0	0	0	0	0	0	0	0	0	0	-0.0929537	0	0
cg13474370	0	0	0	0	0.0163228	0	0	0.00749107	-0.00327607	0	0	0	0	0	-0.00301716	0	0	0.00673179	0.0349685	-0.00785775	0	0	0	-0.00738215	0.00303009	0.00724041	0.00803558	0	0.0380043	0	0	0	0	0	0	0	0	0	0	0	0	0	0	0	0	-0.0746259	0.0493311	0.00155547
cg13762474	0	0	-0.0178118	0	-0.00721377	0	0	0	0.00753997	0	0	0	0	0	0	0	0	0	0	0	0	0	0	0	-0.0106663	0.00288606	-0.0086934	0	0	0	0	0	0	0	0	0	0	0	0	0	0	0	0	0	0	0.0298139	0	0
cg14397171	-0.0144512	0	0	-0.00798767	0	0	0	0.000445949	0.00850413	-0.00174684	-0.0119897	0.0203362	0	0	0.00603614	0	0	0	0	0	0	0	0.0252451	0.00856364	0	0.00435188	-0.00020117	0	0	0	0	0	0.0184922	0.00379235	0	0	0	0	0	0	0	0	0	0	0	0.00579267	0.0969612	0.0343717
cg14479947	0	0	0	0	0	0	0.00893407	0	0	0	0.00473611	0	0	-0.00244785	0.000525932	0	0	0	0	0	0	0	0	0	0.0258831	-0.0101413	-0.00570718	0	0	0	0.00731577	0	0	0	0	0	0	0	0	0	0	0	0	0	0	-0.079348	0.0434429	0
cg15611336	0	0	0	0	0	0	0	0.00666042	-0.00609521	-0.00949472	0.013773	0	0	0.00561602	0	0.0199039	0	-0.0378942	0	0	0	0	0	0.00135616	0.00966703	-0.0087579	-0.0112234	0	0	0.000821199	0	0	0	0	0	0	0	0	0	0	0	0	0	0	-0.0178884	-0.0172606	0.136354	-0.0133865
cg15899410	0	0	0	0	0	0	0	0	0	0	0	0	0	-0.0153309	0	0	0	0	0	0	0	0	0	0.0030506	0	0	0	0	0	0	0	0	0	0	0	0	0	0	0	0	0	0	0	0	0	0.110817	0	0
cg16276982	0	0	0	0	0	0	0	0.00101862	0.00517448	0	0	0	0	-0.0077231	0	0	0	0	0	0	0	0	0	0	-0.00670098	0	0	0	0	0	0	0	0	0	0	0	0	0	0	0	0	0	0	0	0	-0.0311943	0	0
cg17121412	0	0	0	0	0	0	0	0	0	0	0	0	0	0	0	0	0	0	0	0	0	0	0	0	0	0	0	0	0	0	0	0	0	0	0	0	0	0	0	0	0	0	0	0	0	0.0394836	0	0
cg17179314	0	0	0	0	0	0	0	0.00336902	0.0028485	0	0	0	0	0.0024262	0	0	0	0	0	0	0	0	0	-0.0068826	0.00502748	0	-0.0037095	0	0	0	0	0	0	0	0	0	0	0	0	0	0	0	0	0	0	-0.07659	0.100551	0.0322628
cg17918544	0	0	0	0	0	0	0	0	0	0	0	0	0	0	0	0	0	0	0	0	0	0	0	0	0	-0.00115164	0	0	0	0	0	0	0	0	0	0	0	0	0	0	0	0	0	0	0	0.00624802	0	0
cg18088242	0	0	0	0.00333099	-0.000249178	0	0	0.012237	0.00191895	0	0	0	0	-0.0117608	0	0	0	0	0	0	0	0	-0.00300903	0	0	0.00513072	-0.00393097	0	0	0	0	0	0	0	0	0	0	0	0	0	0	0	0	0	0	-0.0444023	0.0635751	0.0179471
cg18132228	0	0	0	0	0	0	0	0	0	0	0	0	0	0	-0.000635707	0	0	0.0102436	0	0	0	0	0	0	0	-0.00657054	0	0	0	0	0	0	0	0	0	0	0	0	0	0	0	0	0	0	0	-0.0382187	0	0
cg18247172	0	0	0	0.00579049	0	-0.00958372	0	-0.00521228	-0.0160414	0.0161868	0.00302549	0	0	-0.000134001	0	0	0	0	0	0	0	0	0	0	0.00147774	0.00238005	0.00772636	0	0	0	0	0	0	0	0	0	0	0	0	0	0	0	0	0	0	0.00394044	-0.0699468	0
cg18480781	0	0	0	0	0.00610424	0.0143558	0	0	0	0	0	0	0	-0.00415304	0	0	0	0	0	0	0	0	0	0	-0.0145609	0	-0.00176874	0	0	0	0	0	0	0	0	0	0	0	0	0	0	0	0	0	0	-0.028289	0	0
cg19380303	0	0	0	0	0	0	0	0.00189221	-0.00177201	0	0	0	0	0	0.00204672	0	0	0	0	0	0	0	0	0	-0.00324895	0.00770466	0.0110782	0.00462133	0	0	0	0	0	0.0147439	0	0	0	0	0	0	0	0	0	0	0	0.00451864	0.165307	0.0490534
cg19461383	0	0	0	0	0	0	0	0.00837905	0	0.00377213	-0.00243806	0	0	0	0	0	0	0	0	0	0	0	0	-0.00322964	0.0186298	0	0	0	0	0	0	0	0	0	0	0	0	0	0	0	0	0	0	0	0	0.053665	0	0
cg20592017	0	0	0	0.010184	0	0	0	0	0	0	0	0	0	0.00897054	0	0	0	0	0	0	0	0	0	-0.0152814	0.0210218	-0.00547351	0	0	0	0	0	0	0	0	0	0	0	0	0	0	0	0	0	0	0	-0.040746	0	0
cg20909380	0	0	0	0	0	0	0	0	0	0	0	0	0	0	0	0	0	0	0	0	0	0	0	0	0	0.00197715	0	0	0	0	0	0	0	0	0	0	0	0	0	0	0	0	0	0	0	-0.0784162	0	0
cg21791017	0	0	0	0	0	0	0	0	0	0	0	0	0	0	0	0	0	0	0	0	0	0	0	0	0	0	0	0	0	0	0	0	0	0	0	0	0	0	0	0	0	0	0	0	0	-0.0646529	0	0
cg22253838	0	0	0	0	0	0	0	0	0	0	0	0	0	0	0	0	0	0	0	0	0	0	0	0	0	0	0	0	0	0	0	0	0	0	0	0	0	0	0	0	0	0	0	0	0	-0.0494469	0	0
cg22526139	0	0	0	0	0	0	0	0	0	0	0	0	0	0	0	0	0	0	0	0	0	0	0	0	0	0	0	0	0	0	0	0	0	0	0	0	0	0	0	0	0	0	0	0	0	0.0632403	0	0
cg22549041	0	0	0	0	-0.00204051	0	0	0	0.00459773	0	0	0	0	0	0	0	0	0	0	-0.0162613	0	0	0	0	0.0716382	0	0	0	0	0	0	0	0	0	0	0	0	0	0	0	0	0	0	0	0	-0.128514	0	0
cg23719534	0	0	0	-0.000235417	0	0	0	0	0	0	0	0	0	0	-0.00181887	0	0	0	0	0	0	0	0	0	0.00120196	0.00219802	0	0	0	0	0	0	0	0	0	0	0	0	0	0	0	0	0	0	0	-0.280497	0	0
cg23737062	0	0	0	0	0	0	0	0	0	0.00715951	0	0	0	0.000360461	0	0	0	-0.00128664	0	0	0	0	-0.0191721	0	0	0.00702137	0	0	0	0	0	0	0	0	0	0	0	0	0	0	0	0	0	0	0	0.00500183	-0.168534	0
cg24139093	0	0	0	0	0	0	0	0	0	0	0	0	0	0	0	0	0	0	0	0	0	0	0	0	0	-0.00587055	0	0	0	0	0	0	0	0	0	0	0	0	0	0	0	0	0	0	0	-0.0378136	0	0
cg24163563	0	0	0	0	0	0	0	0	0	0	0	0	0	0	-0.00142516	0	0	0	0	0	0	0	0	0.00740937	0	0	0	0	0	0	0	0	0	0	0	0	0	0	0	0	0	0	0.000704459	0	0	-0.0114907	0	0
cg24224304	0	0	0	0	0	0	0	0	0.00709521	0	0	0	0	0.00295144	-0.00385909	0	0	0	0	0	0	0	0	0	0	-0.00428816	0	0	0	0	0	0	0	0	0	0	0	0	0	0	0	0	0	0	0	-0.032353	0	0
cg24313932	0	0	0	0	0	0	0	-6.95021e-05	0.00237074	0	0	0	0	0	0	0	0	0	0	0	0	0	0	0	0	0	0	0	0	0	0	0	0	0	0	0	0	0	0	0	0	0	0	0	0	0.00914897	0	0
cg24373369	0	0	0	0	-0.013405	0	0	0	-0.00152071	0	7.15205e-05	0	0	0.00373626	-0.00190973	0	0	0	0	0	0	0	0	0	-0.00088288	0.00859571	-0.00215978	0	0	0	0	0	0	0	0	0	0	0	0	0	0	0	0	0	0	0.0161056	-0.13383	0
cg25165958	0	0	0	0	0	0	0	0	0	0	0	0	0	0	0	0	0	0	0	0	0	0	0	0	0	0.000335229	0	0	0	0	0	0	0	0	0	0	0	0	0	0	0	0	0	0	0	-0.0275645	0	0
cg25936177	0	0	0	0	0	0	0	0	0	0	0	0	0	0	0	0	0	0	0	0	0	0	0	0	0	0	0	0	0	0	0	0	0	0	0	0	0	0	0	0	0	0	0	0	0	-0.00600429	0	0
cg26590799	0	0	0	0	0	0	0	0	0	0	0	0	0	0	0	0	0	0	0	0	0	0	0	0	0.00400627	0	0	0	0	0	0	0	0	0	0	0	0	0	0	0	0	0	0	0	0	0.054982	0	0
cg26962618	0	0	0	0	0	0	0	0.00101954	-0.00254058	0	0	0	0	0	0	0	0	0	0	0	0	0	0	0	0	0.0060346	0	0	0	0	0	0	0	0	0	0	0	0	0	0	0	0	0	0	0	0.0300784	0	0
cg27236825	0	0	0	0	0	0	0	-0.00258952	0.00242118	0.0148275	-0.0029309	0	0	-0.00390881	0	0	0	0	0	0	0	-0.0341199	0	-0.0227788	0	0	0	0	0	0	0	0	0	0	0	0	0	0	0	0	0	0	0	0	0	-0.0404196	0	0
cg00381755	0	0	0	0	0	0	0	0	0.00250678	0	0	0	0	0	0	0	0	0	0	0	0	0	0	0.00220178	0	0	0	0	0	0	0	0	0	0	0	0	0	0	0	0	0	0	0	0	0	-0.0238869	0	0
cg00399591	0	0	0	0	0	0	0	0	0	0	0	0	0	-0.0126089	0	0	0	0	0	0	0	0	0	0	0	0	0	0	0	0	0	0	0	0	0	0	0	0	0	0	0	0	0	0	0	-0.0261079	0	0
cg00491255	0	0	0	0.00673793	0.00015218	0	0	0.0100328	0	0	0.0255978	0	0	0.000627564	0	0	0	0	0	0	0	0	0.00134272	0	0.00243053	0.00238385	0	0	0	0	0	0	0	0	0	0	0	0	0	0	0	0	0	0	0	-0.0788761	0.0973976	0
cg00610310	0	0	0	-0.0272938	0	0	0	0	0	0	0	0	0	0.000806095	0	0	0	0	0	0	0	0	0	-0.001191	-0.00126507	-0.00059187	0	0	0	0	0	0	0	0	0	0	0	0	0	0	0	0	0	0	0	0.0165163	0	0
cg00759741	0	0	0	0	-0.0104244	0	0	0	-0.0117437	-0.00235321	0.0012589	0	0	0	0	0	0	0	0	0	0	0	0	0	0.00128098	0	-0.00437983	0.00250829	0	0	0	0	0	0	0	0	0	0	0	0	0	0	0	0	0	0.0184536	-0.126952	-0.015461
cg00770784	0	0	0	0	0	0	0	0	0	0	0	0	0	0	0	0	0	0	0	0	0	0	0	0	0.00079353	0	0	0	0	0	0	0	0	0	0	0	0	0	0	0	0	0	0	0	0	-0.0329038	0	0
cg01068906	0	0	0	0	-0.0099668	0	0	-0.0139587	0	0	0	0	0	0	0.00413624	0	0	-0.0259228	0	0	0	0	0	0	0	0.00740013	0	0	0	0	0	0	0	0	0	0	0	0	0	0	0	0	0	0	0	0.031244	-0.129121	-0.0634415
cg01085165	0	0	0	0	0.0109186	0	0	0	0	0	0	0	0	0.000275326	0	0	0	0	0	0	0	0	0	0	0.000593469	0	0	0	0	0	0	0	0	0	0	0	0	0	0	0	0	0	0	0	0	0.0132037	0	0
cg01097180	0	0	0	0	0	0	0	0	0	0	0	0	0	0	0.00171141	0	0	0	0	0	0	0	0	0	0	0	0	0	0	0	0	0	0	0	0	0	0	0	0	0	0	0	0	0	0	0.0669137	0	0
cg01120509	0	0	0	0.0115642	-0.0117591	0	0	-0.000824787	-0.00192521	0	0.0141146	0	0	0	0.0188989	0	0	0	0	0	0	0	0	0	-0.00476101	0.00928159	0	0	0	0	0	0	0	-0.0212042	0	0	0	0	0	0	0	0.0061905	0	0	0	-0.0311275	-0.0578256	0
cg01692978	0.0186018	0	0	0	0	0	0	0	0.00453623	0	0	0	0	0	-0.00810162	0	0	0	0	0	0	0	0	0	-0.00474464	0.00453348	0	0	0	0	0	0	0	0	0	0	0	0	0	0	0	0	0	0	0	-0.0497237	0	0
cg01754713	0	0	0	0	0	0	0	0	-0.000583345	0	0	0	0	0	0	0	0	0	0	0	0	0	0	0	-0.00180875	0	-0.00554609	0	0	0	0	0	0	0	0	0	0	0	0	0	0	0	0	0	0	-0.0943546	0	0
cg02143404	0	0	0	0.00131081	0	0	0	-0.0032531	-0.00499892	0	0	0	0	0	-0.00674379	0	0	0	0	0	0	0	0	0	-0.0104157	0.000544102	-0.000332303	0	0	0	0	0	0	0.0195115	0	0	0	0	0	0	0	0	0	0	0	0.0315224	-0.0454219	0
cg02390813	0	0	0	0	0	0.00948687	0	0	0.00157957	0	0	0	0	0	0.00733766	0	0	0	0	0	0	0	0.00126064	0.0104965	0.0110632	-0.00215857	-0.0128465	0	0	0	0	0	0	0	0	0	0	0	0	0	0	0	0.00403045	0	0	-0.0789133	0	-0.0478689
cg02537309	0	0	0	0	0	0	0	0	0	0	0	0	0	0	0	0	0	0	0	0	0	0	0	0	0	0	0	0	0	0	0	0	0	0	0	0	0	0	0	0	0	0	0	0	0	0.00789439	0	0
cg03213259	0	0	0	0	0	0	0	0.0104027	0	-0.000631507	0.00168232	0	0	0	0	0	0	0	0	0	0	0	0	0	0.0123511	0.00838813	0	0	0	0	0	0	0	0	0	0	0	0	0	0	0	0	0	0	0	-0.0771375	0.163959	0
cg03354717	0	0	0	0	0	-0.0235517	0	0	0.00511938	0	0	0	0	0	-0.00298728	0	0	0	0	0	0	0	0	0.0016551	0	0	0	0	0	0	0	0	0	0	0	0	0	0	0	0	0	0	0	0	0	-0.0730823	0	0
cg03363863	0	0	0	0	0	0	0	0	-0.00745634	0	0.027386	0	0	-0.00318312	0	0	0	0	0	0	0	0	0	0	0	0	0	0	0	0	0	0	0	0	0	0	0	0	0	0	0	0	0	0	0	0.0332681	0.102382	0
cg03376871	0	0	0	0	0	0	0	0	0	0	0	0	0	0	0	0	0	0	0	0	0	0	0	0	0	0	0	0	0	0	0	0	0	0	0	0	0	0	0	0	0	0	0	0	0	-0.0226288	0	0
cg03467725	0	0	0	0	0	0	0	0	0	0	0	0	0	-0.00393709	0.00344799	0	0	0	0	0	0	0	0	0	0	-0.0082681	0.00574016	0	0	0	0	0	0	0	0	0	0	0	0	0	0	0	0	0	0	0.0307842	0	0
cg03497652	0	0	0	0	-0.0178037	-2.29781e-05	0	0.00504289	0	0	0	0	0	0	-0.00270405	0	0	0	0	0	0	0	0	0	-0.00438257	0.00979146	0.00728936	0	0	0	0	0	0	0	0	0	0	0	0	0	0	0	0	0	0	0.0380657	0.16927	0
cg03574306	0	0	0.0159971	-0.00416626	-0.0141902	0	0	0.00622807	-0.0154605	0	0	0	0	-0.00111423	-0.0044263	0	0	0	0	0	0	0	0.0179654	0.00431618	-0.00239517	-0.00445024	-0.0127883	0	0	0	0	0	0	-0.00341463	0	0	0	0	0	0	0	0	0	0	-0.0271056	0.0116807	0.280472	0.00570294
cg03624899	0	0	0	0	0	-4.95759e-06	0	0.00245881	0	0	0	0	0	-0.00786117	0	0	0	0	0	0	0	0	0	0	0.000462712	-0.00387823	0	0	0	0	0	0	0	0	0	0	0	0	0	0	0	0	0	0	0	-0.0244267	0	0
cg03890691	0	0	-7.18477e-05	0	-0.00854714	0	0	0.0190349	0.00810155	0	0.0363686	0	0	-0.00122641	0	0	0	0	0	0	0	0	0	0	0	0.00538855	0.00294614	0	0	0	0	0	0	0.00391946	0	0.00510932	0	0	0	0.00122377	0.00372523	0	0	0	0	-0.0719367	0.0663387	0
cg04079760	0	0	0	0.0202013	0	0.00897112	0	0.0121205	0.00199762	-0.00538696	0.0135268	0	0	0.000369478	0	0.0198045	0	0	0	-0.0237475	0	0	0	0.0157801	0	0	0	0	0.00217978	0	0	0	0	0	0	0.0208916	0	0	0	0	0	0	0	0	0	-0.0598131	0.172443	0
cg04231541	0	0	0	0	0	0	0	0	0	0	0	0	0	0	0	0	0	0	0	0	0	0	0	0	0	0	0	0	0	0	0	0	0	0	0	0	0	0	0	0	0	0	0	0	0	-0.0320245	0	0
cg04387175	0	0	0	0	0.000541268	0	0	0.00725946	0.0124232	0	0.0175915	0	0	0.0066606	0	0.00715271	0	0	0	-0.0129782	0	0	-0.0024714	-0.0111149	0.00897256	0.00603183	0	0	0	0	0	0	0	0	0	0	0	0	0	-0.0091446	0	0	0	0	0	0.0222058	0.211381	-0.0286469
cg04468198	0	0	0	0	0	0	0	0	0.00877283	0	-0.00437023	0	0	0	0	0	0	0.00175375	0	0	0	0	0.00479586	0.0102612	-0.0037768	0	0	0	0	0	0	0	0	0	0	0	0	0	0.0234866	0	0	0	0	0	0	-0.0264964	0.0701786	0.0129697
cg04701628	0	0	0	0	-0.0106607	0.00704329	0	0	-0.00681071	0	0	0	0	-0.00447809	0.00319847	0	0	-0.00241314	0	0	0	0	0	0	-0.00317226	0	0	0	0	0	0	0	0	0	0	0	0	0	0	0	0	0	0	0	-0.0100137	0.0243387	-0.132814	0
cg04784519	0	0	0	-0.0124579	0	0	0	-0.00896391	0	0	0	0	0	0	-0.00962808	0	0	0	0	0	0	0	0	0	0.00417086	-0.00542967	-0.0110923	0	0	0	0	0	0	0	0	-0.0155582	0	0	0	0	0	0	0	0	0	-0.0482122	0	0
cg04797061	0	0	0	0	0	0	0	0.000544482	0.00347191	0	0	0	0	-0.00262811	0	0	0	0.00510018	0	0	0	0	0	0.0128574	0.00661607	0	0	0	0	0	0	0	0	0	0	0	0	0	0	0	0	0	0	0	0	-0.125275	0	0
cg04821708	0	0	0	0	0	0	0	0.00322026	0	0	0	0	0	0	-0.00451231	0	0	0	0	0	0	0	-0.0017151	0	0	0	0	0	0	0	0	0	0	0	0	0	0	0	0	0	0	0	0	0	0	-0.0456129	-0.0435678	0
cg04874795	0	0	0	0	0.012093	0	0	0.00217679	-0.00897974	0	0	0	0	-0.00316701	0.00115026	0	0	0	0	0	0	0	0	0	1.25087e-05	0	0	0	0	0	0	0	0	0	0	0	0	0	0	0	0	0	0	0	0	0.077132	-0.0561016	0
cg04887172	0	0	0	0	0	0	0	0	0	0	0	0	0	0	0	0	0	0	0	0	0	0	0	0	0	0	0	0	0	0	0	0	0	0	0	0	0	0	0	0	0	0	0	0	0	0.0381527	0	0
cg04910877	0	0	0	-0.000171385	-0.00890961	0	0	0	0	0	0	0	0	0	-0.00232534	0	0	0	0	0	0	0	0	-0.0016179	0	0.00194094	0.00519983	0	0	0	0	0	0	0.00147139	0	0	0	0	0	0	0	0	0	0	0	0.00647841	-0.0666526	-0.0148555
cg04913934	0	0	0	0	0	0	0	0	0	0	0	0	0	0	0	0	0	0	0	0	0	0	0	0	0	0	0	0	0	0	0	0	0	0	0	0	0	0	0	0	0	0	0	0	0	-0.0842657	0	0
cg04946910	0	0	0	0	0	0	0	0	0.00093695	0	0	0	0	-0.00907622	0	0	0	0	0	0	0	0	0	0	-0.0057177	-0.00725934	0	0	0	0	0	0	0	0	0	0	0	0	0	0	0	0	0	0	0	0.0629403	0	0
cg04983687	-0.00804317	-0.0420758	0	0.007972	0.00288804	0	0	-0.00380615	0.00338398	-0.0020293	0.0447849	0	0	-0.0181872	-0.00356794	0	0	0	0	0	0	-0.00951605	0.000308847	0.0064918	0.00615473	6.91063e-05	-0.000766697	0	-0.0319881	0.00738359	0	0	0	0	0	0	0	-0.00280896	-0.00709538	0	0	0	0	0	0	-0.00548766	0.130939	-0.0758675
cg05290300	0	0	0	0	0	0	0	0	0	0	0	0	0	0	0	0	0	0	0	0	0	0	0	0	0	0	0	0	0	0	0	0	0	0	0	0	0	0	0	0	0	0	0	0	0	-0.0328888	0	0
cg05308792	0	0	0	0	0	0	0	0	-0.00903258	0	0	0	0	0	0	0	0	0	0	0	0	0	0	-0.00232863	0	0	0	0	0	0	0	0	0	0	0	0	0	0	0	0	0	0	0	0	0	0.0255528	0	0
cg05324407	0	0	0	0	0	0	0.00016098	-0.000693501	0	0	0	0	0	0	0	0.0115855	0	0.0218508	0	0	0	0	0	0	0.000624465	0.00684427	0	0	0	0	0	0	0	0	0	0	0	0	0	0	0	0	0	0	0	-0.0996834	0	0
cg05332854	0.00226463	0	0	0	0	0	0	-0.00209373	0	0	0.00540201	0	0	-0.00939418	0.00350323	0	0	0	0	-0.00221358	0	0	0	0	0.0220594	0	0	0	0	0	0	0	0	0	0	0.0287448	0	0	0	0	0	0	0	0	0	0.0107898	0	-0.0340795
cg05408686	0	0	0	0	0	0	-0.0166061	0	0	0	0	0	0	0	0	0	0	0	0	0	0	0	0	0	-4.06899e-06	0	0	0	0	0	0	0	0	0	0	0	0	0	0	0	0	0	0	0	0	0.00418951	-0.0989301	-0.0123531
cg05485462	0	0	0	0	0	0	0	0	0	0	0.0073373	0	0	0	0	0	0	0	0	0	0	0	0	0	0	0.00624784	0	0	0	0	0	0	0	0	0	0	0	0	0	0	0	0	0	0	0	-0.08508	0	0
cg05671386	0	0	0	-0.00781609	-0.0103919	0	0.0300396	-0.00248251	0	0.0228311	0	0	0	0	0.00359375	0	0	0	0	-0.0369931	0	0	0	-0.000364115	0	0	-0.00642548	0	0	0	0	0	0	-0.00910322	0	0	0	0	0	0	0	0	0	0	0	-0.0534657	0	-0.0215776
cg05806333	0	0	0	0	0	0	0	0	0	0	0	0	0	0	0	0	0	0	0	0	0	0	0	0.00695916	0	-0.00546165	0	0	0	0	0	0	0	0	0	0	0	0	0	0	0	0	0	0	0	-0.044703	0	0
cg05819154	0	0	0	0	0	0	0	0.000859096	0.0130663	0	0	0	0	0.00694253	0	0	0	0	0	0	0	0	0	0	0.00282447	0	0	0	0	0.00871869	0	0	0	0	0	0	0	0	0	0	0	0	0	0	0	-0.0832713	0.0890446	0
cg05982460	0	0	0	0	0	0	0	-0.00601992	0	0	0	0	0	0	0	0	0	0	0	0	0	0	0	0	0	0	0	0	0	0	0	0	0	0	0	0	0	0	0	0	0	0	0	0	0	0.0539318	0	0
cg06033254	0	0	0	0	0	0	0	0	-0.00222121	0	0	0	0.0148725	-0.0106207	0	-0.000127904	0	0	0	-0.0238634	0	0	0	0	0	0.00542583	0	0	0	0	0	0	0	0	0	0	0	0	0.00887971	0	0.0168233	0	0	0	0	-0.0249704	-0.218509	0
cg06751898	0	0	0	0	0	0	0	0.0111168	0.00589971	0	0	0	0	-0.0138753	0	0	0	0	0	0	0	0	0	-0.0152233	0.00292631	-0.00315723	0	0	0	0	0	0	0	0	0	0	0	0	0	0	0	0	0	0	0	-0.0309889	0	0
cg06962442	0	0	0	0	0	0	0	0	0	0	0	0	0	0	0	0	0	0	0	0	0	0	0	0	0	0	0	0	0	0	0	0	0	0	0	0	0	0	0	0	0	0	0	0	0	0.165528	0	0
cg06980586	0	0	0	0	0	0	0	0	0	0	0	0	0	0	0	0	0	0	0	0	0	0	0	0	0	0	0	0	0	0	0	0	0	0	0	0	0	0	0	0	0	0	0	0	0	0.00426697	0	0
cg07027457	0	0	0	0	0	0	0	0	0	0	0	0	0	0	0	0	0	0	0	0	0	0	0	0	0	0.0147381	-0.000279832	0	0	0	0	0	0	0	0	0	0	0	0	0	0	0	0	0	0	0	-0.218463	0
cg07280731	0.016039	0	-0.0681127	0.0247468	-0.00225904	0	0	0.010735	0	-0.0110328	0.0106975	0	0.02137	0	0.00871476	0	-0.0769652	0.00547644	0	0	0	-0.00416652	0	-0.00369611	-0.00707113	0	-0.00629697	0	0	-0.0493417	0	-0.0283873	0	-0.0343494	0.0156387	0.0619901	0	0	0	0	0.0294179	0.0257218	0	0	0	0.0446298	0	0
cg07516511	0	0	0	0	0	0	0	0	0	0	0	0	0	0	0	0	0	0	0	0	0	0	0	0	-0.000397568	0	0	0	0	0	0	0	0	0	0	0	0	0	0	0	0	0	0	0	0	0.0501849	0	0
cg07668501	0	0	0	0	0	0	0	0	0	0	0	0	0	0	0	0	0	0	0	0	0	0	0	0	0	0	0	0	0	0	0	0	0	0	0	0	0	0	0	0	0	0	0	0	0	-0.0623055	0	0
cg07700920	0	0	0	0	0	0	0	-0.00260577	0	0	0	0	0	0	0	0	0	0	0	0	0	0	0	0	0	0	0	0	0	0	0	0	0	0	0	0	0	0	0	0	0	0	0	0	0	0.0200402	0	0
cg07824081	0	0	0	-0.001494	0	0	0	-0.00889149	-0.0036019	0	0	0	0	-0.00243611	0.00727912	0	0	0	0	0	0	0	-0.00629758	0	0	0	0	0	0	0	0	0	0	0	0	-0.0217334	0	0	0	0	0	0	0	0	0	0.0350685	0	-0.0654058
cg07861603	0	0	0	0	0	0	0.0204904	0.010222	-0.00639066	0	0	0	0	0	-0.00201425	0	0	0	0	0	0	0	0	0	0.000718602	0	0	0	0	0	0	0	0.0094364	-0.0149368	0	0	0	0	0	0	0	0	0	0	0	-0.0475535	0	-0.0251405
cg08151623	0	0	0	0	-0.00970032	0.0141819	0	-0.0037073	0	0	-0.0062307	0	0	-0.00549737	0.00611638	0	0	-0.000461824	0	0	0	0	0	0	-0.00358337	-0.00856234	0	0	0	0	0	0	0	0	0	0.00275938	0	0	0	0	0	0	0	0	0	0.101082	0	0
cg08260052	0	0	0	0	0	0	0	0	0	0	0	0	0	0	0	0	0	0	0	0	0	0	0	0	0	0	0	0	0	0	0	0	0	0	0	0	0	0	0	0	0	0	0	0	0	-0.0326733	0	0
cg08296037	0	0	0	0	-0.00741393	0	0	0	0	0	0	0	0	0	0	0	0	0	0	0	0	0	0	0	0	0	0	0	0	0	0	0	0	0	0	0	0	0	0	0	0	0	0	0	0	0.0455135	0	0
cg08482926	0	0	0	0	0	0	0	0	0	0	-0.0247514	0	0	0	0	0	0	0	0	0	0	0	0	0	0	0	0	0	0	0	0	0	0	0	0	0	0	0	0	0	0	0	0	0	0	0.0105847	0	0
cg08640475	0	0	0	0.012556	0.00203086	0	0	0	-0.0113744	-0.00772426	0.0186888	0	0	-0.0036366	0	0	0	0	0	0.000310919	0	0	-0.0152824	-0.00545283	-0.00911884	-0.0107037	-0.00730792	0	0	0	0	0	0	0	0	0	0	0	-0.0013477	0	0	0	0	0	0	0.00883527	0.12275	-0.0507707
cg08698997	0	0	0	0.00183554	0.0101454	0	0	0	-0.0108547	0	0	0	0	-0.0110826	0.00377183	0	0	0	0	0	0	0	0	0	-0.0162002	-0.00242769	0	0	0	0	0.0315945	0	0	0	0	0	0	0	0	0	0	0	0	0	-0.00419509	0.0351176	-0.179428	0
cg08770961	0	0	0	0	0	0	0	0	0	0	0	0	0	0	0	0	0	0	0	0	0	0	0	0	0	0	0	0	0	0	0	0	0	0	0	0	0	0	0	0	0	0	0	0	0	-0.04783	0	0
cg08940169	0	-0.0630955	0.00895881	-0.00090015	0	0.00874517	0	0.0241752	0.0192282	-0.00921723	0.0158148	0	0	-0.00357417	-0.00736621	0	0	0.000373924	0	0	0	-0.0134752	0.0257049	0.00994284	0.00109825	0.00565354	0	0	0	0	0.00528684	0	0.00215655	-0.0155357	0	0	0	0	0	0	0	0	0	0	0.0408636	-0.0318003	0.0808916	-0.026313
cg09112081	0	0	0	0	0	0	0	0.00361762	0.0126318	0	0	0	0	0	0	0	0	0	0	0	0	0	0	0.00643738	0.00719933	0.00597535	0	0	0	0	0	0	0	0	0	0	0	0	0	0	0	0	0	0	0	-0.0164498	0.0717065	0
cg09180239	0.0223292	0	0	0	0.0131849	0	-0.00591249	0	0.00221814	0	0	0	0	0	-0.00249203	0	0	0	0	0.0127479	0	0	0	-0.0139405	-0.0123004	0.00549051	0.00416857	0	0	0	0	0	0	-0.0241323	0	0	0	0	0	0	0	0	0	0	0	0.0271167	0	0
cg09265392	0	0	0	0.0125214	0.00411076	-0.0112849	0	0.00984893	-0.00329042	0.00130459	0	0	0	0	-0.0029568	0.0159327	0	-0.0179864	0	0	0	0	-0.00135158	0	0.00628121	0.00596247	0	0	0	0	0.00161681	0	0	0	0	0	0.0072104	0	0	0	0.0169771	0	0	0	0	-0.0794242	0.199632	0.0043506
cg09367545	0	0	0	0	0	0	0	0	0	0	0	0	0	0	0.00171168	0	0	0	0	0	0	0	0	0	0	0	0	0	0	0	0	0	0	0	0	0	0	0	0	0	0	0	0	0	0	0.0444804	0	0
cg09476997	0	0	0	0	0	0	0	0.0216191	0	0	0	0	0	0	0	0	0	0	0	0	0	0	0	-0.00112956	-0.00103682	0.00721387	-0.00765978	0	0	0	0	0	0	0	0	0	0	0	0	0	0	0	0	0	0	-0.00793469	0.391497	0.0338984
cg09482050	0	0	0	0.0109394	0	0	0.00289986	0	0.00126355	0	0	0	0	-0.00966666	0	0.000812728	0	-0.00822534	0	0	0	0	0.00947413	0.00888783	0.0150109	-0.00848697	-0.017335	0	0	0	0	0	0	0	0	0	0	0	0.0129137	0	0	0	0	0	0	-0.00479434	0.10259	0.0214402
cg09534489	0	0	0	0	0	0	0	-0.00374589	-0.0085628	0	0	0	0	0	0	0	0	0	0	0	0	0	0	0	0	0.0025383	0	0	0	0	0	0	0	0	0	0	0	0	0	0	0	0	0	0	0	0.0138264	0	0
cg09660145	0	0.012283	0	-0.00873503	0	0.00570131	0	0.00624389	0.00453005	0	0.016832	0	0	0.00311143	0	0	-0.00462196	0.005296	0	-0.0265733	0	0	0	0	0.0151723	0.000968584	0.00779868	0	0	0	0	0	0	0.0100694	0	0	0	0	0	0	0	0	0	0	0	-0.05389	-0.0461866	-0.00192017
cg09776094	0	0	0	0	0	0	0	0	0	0	0	0	0	0.00167761	0	0	0	0	0	0	0	0	0	0	0	0	0	0	0	0	0	0	0	0	0	0	0	0	0	0	0	0	0	0	0	0.0113546	0	0
cg09786098	0	0	0	0	-0.00556597	0	0	0	0	0	0	0	0	0	-0.00563897	0	0	0	0	0	0	0	0	0	0	0	0	0	0	-0.000622649	0	0	0	0	0	0	0	0	0	0	0	0	0	0	0	-0.123178	0	0
cg09971754	0	0	0	0	0	0	0	0	0	0	0	0	0	0	0	0	0	0	0	0	0	0	0	0	0	0	0	0	0	0	0	0	0	0	0	0	0	0	0	0	0	0	0	0	0	0.141638	0	0
cg10099827	-0.0079874	0	-0.00737114	0.00711988	0	0	0	0	-0.0070303	-0.0181193	0.0270703	0	0	-0.00382221	-0.00185834	0	0	0	0	0	0	-0.0031091	-0.0273312	0	-0.0054416	-0.00431778	0	0	0	0	0	0	0	0	0	0	0	0	-0.00295114	0	0	0	0	0	0	0.00378416	0.152948	-0.0842534
cg10454187	0	0	0	0	0	0	0	0	0	0	0	0	0	0	0	0	0	0	0	0	0	0	0	0	0	0	0	0	0	0	0	0	0	0	0	0	0	0	0	0	0	0	0	0	0	0.00947789	0	0
cg10506097	0	0	0	0	0	0	0	0	0	0	0	0	0	0	0	0	0	0	0	0	0	0	0	0	0	0	0	0	0	0	0	0	0	0	0	0	0	0	0	0	0	0	0	0	0	-0.0371046	0	0
cg10556064	0	0	0	0	0	0.000464916	0	0.00459277	0	0	0	0	0	0	0	0	0	0	0	0	0	0	0	0	0.000140257	0	0.0120916	0	0	0	0	0	0	0	0	0	0	0	0	0	0	0	0	0	0	0.107824	0	0
cg16520815	0	0	0	-0.00616897	0	0	0	0	-0.00719207	0.0401219	0.0214261	0	0	-0.000524531	0	0	0	0	0	0	0	0	0	-0.0112392	0	0.0081624	-0.0114328	0	0	0	0	0	0	0	0	0	0	0	0	0	0	0	0	0	0	0.000200156	0	0.0514311
cg16641055	0	0	0	0	0	0	0	0	-0.0104624	0	0.0166307	0	0	0	0.00452696	0	0	0	0	0	0	0	0	0	-0.0228016	0	0	0	0	0	0	0	0	0	0	-0.0112584	0	0	0	0	0	0	0	0	0	0.0392138	0	0.00999494
cg16750777	0	0	0	0	-0.00695242	0	0	0.00789996	0	0	0	0	0	0	0.00179581	0	0	0.00329142	0	0	0	0	0	0	0.00566812	0.00858242	0	0	0.0010893	0	0	0	0	0	0	0.0320976	0	0	0	0.00882437	0	0	0	0	0	-0.0728753	0	0
cg17198711	0	0	0	0	0	0	0	0	0	0	0	0	0	0	0	0	0	0	0	0	0	0	0	0	0	0	0	0	0	0	0	0	0	0	0	0	0	0	0	0	0	0	0	0	0	0.0368435	0	0
cg19769182	0	0	0	0	-0.00545947	0	0	6.35332e-05	-0.00985769	0	0	0	0	0	-0.00760347	0	0	0	0	-0.00292363	0	0	0	0.00548951	0	0	-0.0070231	0	0	0	0	0	0	0	0	0	0	0	0	0	0	0	0	0	0	-0.0289632	0	0
cg26612794	-0.0261219	0	0	0.00179182	0.0166146	0.0120856	0	-0.00129789	-0.00605747	-0.023083	-0.0116853	0	0	-0.0040845	0.00454057	0	0	0	-0.00967883	0	0	0.00462328	-0.0128165	-0.00609286	0.00247942	0.00805022	0	0.0110346	0	0	0.0122973	0	0	0	0	0	0	0	0	0	0	0	0	0	0	0.0260968	-0.156058	-0.00187009
cg26952618	0	0	0	0	0	0	0	0.00615431	0	0	0	0	0	0	-0.000968539	0.0132031	0	0	0	0	0	0	0	0.00128625	0.0169771	-0.00948077	0	0	0	0	0	0	0	0	0	0.00676656	0	0	0	0	0	0	0	0	0	-0.0650543	0.0681739	0.0151488
cg27147718	0	0	0	0	0	0	0	0	0	0	0	0	0	0	0	0	0	0	0	0	0	0	0	0	0	0	0	0	0	0	0	0	0	0	0	0	0	0	0	0	0	0	0	0	0	-0.0758841	0	0
cg27262054	-0.00443865	0.0571647	0	-0.0164643	0.0127783	-0.0289106	0.0327115	0.0025259	-0.00140778	0.0321492	0.0076886	0	0.0313206	-0.0187217	-0.00779721	0.0270639	-0.0231725	0.00891908	0	0.0266349	0	-0.0143741	0.0287486	0.00547872	-0.0326036	-0.00959282	0.00563762	0	0	0.0170346	0.00649585	0	0.0130956	-0.0145557	-0.0299482	0	0	0	0.0433067	0.0531025	-0.0272312	-0.0290417	0	-0.0235648	0	0.0169063	0.433481	0
cg27295850	0	0	0	0	0	0.0139351	0	0	0	0	0	0	0	0	0.00168416	0	0	0	0	0	0	0	0	0	0	0	0	0	0	0	0	0	-0.02154	0	0	0	0	0	0	0	0	-0.000762836	0	0	0	0.0497146	0	0
cg27409401	0	0	0	0	0	0	0	0	0	0	0	0	0	0	-0.00283457	0	0	0	0	0	0	0	0	0	0	0	0	0	0	0	0	0	0	0	0	0	0	0	0	0	0	0	0	0	0	0.0126475	0	0
cg27598583	0.000235511	0	0	0	0	0	0	0	-0.0114708	0	0	0	0	0	0.00074279	0	0	0	0	0	0	0	0	0	0	0	0	0	0	0	0	0	0	0	0	0	0	0	0	0.00155426	0.00177843	0	0	0	0	-0.0554548	0	0
cg00003625	0	0.0218774	0	0.00582902	0	0	0	0.0103784	0.00361734	0.00530851	0	0	0	-0.000361602	-0.00292923	0	0	0	0	0	0	0	0	0	0.0110653	0	-0.00232168	0	0	0	0.00114315	0	0.00899477	0	0	0.0107654	0	0	0	0	0	0	0	0	0	-0.0887293	0.046752	0
cg00348467	0	0	0	0	0	0	0	0	0	0	0	0	0	0	0	0	0	0	0	0	0	0	0	0	0	0	0	0.00293674	0	0	0	0	0	0	0	0	0	0	0	0	0	0	0	0	0	-0.0750152	0	0
cg00424451	0	0	-0.0319598	0.0159437	-0.0200444	0	0.00323282	0.00764215	-0.000303218	0	0	0	0	-0.00188862	0.00534214	0.0230239	0	0	0	0	0	0.00305013	0.0101918	0.00864087	-0.0127959	-0.0038848	0	0	0	0	0	0	0	0	0	0.00790101	0	0	0	0	0	0	0	0	0	-0.0766213	0.0769068	0
cg00443981	0	0	-0.00526063	0	0	0	0	0	-0.00486057	0	0	0	0	0	0.000826932	0	0	0	0	0	0	0	0	0	-0.00389984	0.000168509	0	0	0	0	0.00533014	0	0	0	0	0	0	0	0.00410183	0	0	0	0	0	0	-0.0537362	0.123798	0.0109237
cg00582337	0	0	0	0	0	0	0	0	0	0	0	0	0	0.000664251	0	0	0	0	0	0	0	0	0	0	0	0	0	0	0	0	0	0	0	0	0	0	0	0	0	0	0	0	0	0	0	-0.0285682	0	0
cg00598429	0	0	0	0	0	0	0	0.0104672	0	0	0	0	0	0	0	0	0	0	0	0	0	0	0	0	0	0	0	0	0	0	0	0	0	0	0	0	0	0	0	0	0	0	0	0	0	-0.0189761	0	0
cg00691266	0	0	0	0	0	0	0	0	0	0	0	0	0	0	0	0	0	0	0	0	0	0	0	0	0	0	0	0	0	0	0	0	0	0	0	0	0	0	0	0	0	0	0	0	0	0.0267236	0	0
cg00950381	0	0	0	0	0	0	0	0	0	-0.00122244	0	0	0	0	0.00178506	0	0	0	0	0	0	0	0	0	-0.00295103	0.00235302	0	0	0	0	0	0	0	0	0	-0.0122046	0	0	0	0	0	0	0	0	0	-0.0127187	-0.125122	0
cg00996315	0	0	0	0	0	0	0	0	0	0	0	0	0	-0.00199931	0	0	0	0	0	0	0	0	0	0	0	0	0	0	0	0	0	0	0	0	0	0	0	0	0	0	0	0	0	0	0	-0.0262428	0	0
cg01431140	0	0	0	0	0	0	0	0	-0.00331226	0	0	0	0	0.00701985	-0.00132213	0	0	0	0	0	0	0	0	0	0	0	0	0	0	0	0	0	0	0	0	0	0	0	0	0	0	0	0	0	0	-0.0452935	0	0
cg01736243	0	0	0	0	0	0	0	0.0137253	0	0	0	0	0	-0.00211802	7.25808e-05	0	0	0	0	0	0	0	0	0	0	0	0	0	0	0	0	0	0	0	0	0	0	0	0	0	0	0	0	0	0	-0.0581346	0	0
cg01862363	0	0	0	0	0	0	0	0.00349657	0	0	0	0	0	0	0.0036588	0	0	0	0	0	0	0	0	0	0	0	0	0	0	0	0	0	0	0	0	0	0	0	0	0	0	0	0	0	0	-0.0525499	0	0
cg02286533	0.0349674	0	0	0.00528262	0	-0.0174078	0.00699139	-0.00155038	0.000993015	0	0	0	0	0.00938875	0.00778697	-0.00628469	-0.0213761	0.000207894	0	-0.0132575	0	0	0	-0.00680481	0	-0.00293254	0.00509888	0	0	0	-0.00632451	-0.00302113	0	-0.0121092	0	0	0	0	0	0.000611865	0.0349466	0	0	0	0	-0.0701274	-0.0297817	0
cg02493798	0	0	0	0	0	0	0	0.00617317	0	0	0	0	0	0	0	0	0	0	0	0	0	0	0	0	0	0.0142597	0	0	0	0	0	0	0	0	0	0	0	0	0	0	0	0	0	0	0	-0.0265035	0	0
cg02508651	0	0	-0.0135197	0	0.0037961	0	-0.0260299	0.00767647	0.000444342	0	0.00356813	0	0	0	0.00212583	0	0	0	0	-0.00688242	0	0	0	0	0	-5.1687e-05	-0.0120809	0	0	0	0	0	0	-0.0374907	0	0	0	0	0	0	0	0	0	0.0860302	0	-0.0496573	0.0235065	0
cg02655864	0	0	0	0	0	0	0	-0.00774537	-0.000254934	0	0	0	0	0	0	0	0	0	0	0	0	0	-0.00320492	0	0	0.00298514	0	0	0	0	0	0	0	0	0	0	0	0	0	0	0	0	0	0	0	-0.0189179	0	0
cg02881331	0	0	0	0	0	0	0	0	0	0	0	0	0	-0.00613822	0	0	0	0	0	0	0	0	0	0	0	-0.00635815	-0.0106884	0	0	0	0	0	0	0.00886239	0	0	0	0	0	0	0	0	0	0	0	-0.0416186	0	0
cg02965290	0	0	0	0	-0.0128458	0	0	0	0	0	0	0	0	0	0.00694391	0	0	0	0	0	0	0	0	0.00368687	0	0	-0.00694447	0	0	0	0	0	0	0	0	0	0	0	0	0	0	0	0	0	0	-0.0480344	0	0
cg03294458	0	0	0	0	0	0	0	0	-0.00015154	0	0	0	0	0	0	0	0	0	0	0	0	0	0	0	0	-0.000971392	0	0	0	0	0	0	0	0	0	0	0	0	0	0	0	0	0	0	0	-0.0482511	0	0
cg03602288	0	0	0	0.00174138	0	0	0	0	0	0	0	0	0	0	0.00802797	0	0	0	0	0	0	0	0	0	0	0	0	0	0	0	0	0	0	0	0	0	0	0	0	0	0	0	0	0	0	0.0406796	0	0
cg04515268	0	0	0	0	0	0	0	0	0.0101602	0	0	0	0	0.00501942	0	0	0	0	0	0	0	0	0	0.00990168	0	0.000589728	0	0	0	0	0	0	0	0	0	0	0	0	0	0	0	0	0	0	0	0.0100592	0	0
cg04603419	0	0	0	0	0	0	0	0	0	0	0	0	0	0	0	0	0	0	0	0	0	0	0	0	0	0	0	0	0	0	0	0	0	0	0	0	0	0	0	0	0	0	0	0	0	-0.0304994	0	0
cg05012902	0	0	0	0	0	0	-0.0128773	0.000765359	-0.0059134	0	0.00456509	0	0	-0.0121679	-0.0156723	0.0282501	0.00821799	-0.0188817	0	0	0	0	0	-0.00598086	-0.0194762	0.00227778	-0.0122374	0.00136036	0	0	0	0	0	0.0144645	0	0	0	0	0	0	0	0	0.0508649	0	0	0.0147177	-0.134278	0
cg05053327	-0.0368676	0	0	0.0136432	0.027948	0.0277534	0	0.0043697	0.00554813	0.0100106	0.0249247	0	0	0	-0.00318224	0	0	-0.0194573	0	0	0	-0.00595811	0	-0.0234953	-0.00126092	-0.000607064	-0.00708307	0	0	-0.0298388	0	-0.000897335	-0.0150145	0	0.0114752	0.0161647	0.000139049	0	0	0	0	0	0	-0.00724154	-0.0246839	-0.0280601	0.199031	0
cg05063952	0	0	0	0	0	0.0114907	0	0	0.00605994	0	0.0031447	0	0	0	-0.00106272	0	0	0	0	0	0	0	0	-0.0102408	-0.00426446	0	0	0	0	0	0	0	0	0	0	0	0	0	0	0	0	0	0	0	0	-0.070328	0.160296	0
cg05568941	0	0	0	0	0	0	0	0	0	0	0	0	0	0	0	0	0	0.00321339	0	0	0	0	0	0	0.0261551	0.00773296	-0.0119243	0	0	0	0	0	0	0	0	0	0	0	0	0	0	0	0	0	0	-0.0798623	0	0
cg05772218	0	0	0	0	0	0	0	-0.00420416	0	0	0.0328277	0	0	0	0	0	0	0	0	0	0	0	0	0	0	0.013101	0	0	0	0	0	0	0	0	0	0	0	0	0	0	0	0	0	0	0	-0.0497736	0	0
cg05877788	0	0	0	0	0	0	0	0	0	0	0.00474462	0	0	0	0.0074106	0	0	0	0	0	0	0	0	-0.00411655	0	0.00406683	0	0	0	0	0	0	0	0	0	0	0	0	0	0	0	0	0	0	0	-0.0312272	0.0257533	0.0617412
cg05918002	0	0	0	0	0.00536946	0	0	0	0	0	0	0	0	0	-0.00589314	0	0	0	0	0	0	0	0	0	0.00201052	0.00311746	-0.00785626	0	0	0	0	0	0	0	0	0	0	0	0	0	0	0	0	0	0	-0.042163	0	0
cg06105699	0	0	0	0	0	0.000343816	0	0.00131058	-0.00329045	0	0	0	0	0	0	0	0	0	0	0	0	0	0	0	-0.0104442	-0.00786384	-0.00839964	0	0	0	0	0	0	0	0	0	0	0	0	0	0	0	0	0	0	-0.0218076	0	0
cg06380072	0	0	0	0	0	0	0	0	0	0	0	0	0	0	-0.0032325	0	0	0	0	0	0	0	0	0	0	0	0	0	0	0	0	0	0	0	0	0	0	0	0	0	0	0	0	0	0	-0.0177572	0	0
cg06419850	0	0	0	0	0	0	0	0	0	0	0	0	0	0	0	0	0	0	0	0	0	0	0	0	0	0	0	0	0	0	0	0	0	0	0	0	0	0	0	0	0	0	0	0	0	-0.0261943	0	0
cg06468454	0	0	0	0.00264186	0	0	0.0120842	0.00591716	0.0126597	0	0	0	0	0	0	0.00479044	0	0.000891004	0	0	0	0	0	0	0.00483782	0.00733249	-0.00815502	0	0	0	0	0	0	0	0	0	0	0	0	0	0	0	0	-0.0101336	0	-0.0324699	0.0691275	0
cg06610548	0	0	0	0	0	0	0	0	0.00842825	0	0	0	0	0	0	0	0	0	0	0	0	0	0	0	0	0.00283466	0	0	0	0	0	0	0	0	0	-0.0138003	0	0	0	0	0	0	0	0	0	0.0468558	0	0
cg06636541	0	0	0	0	0	0	-0.00976143	-5.30623e-05	0	0	0.00466883	0	0	0.00192707	0.0117136	0	0	0	0	0	0	0	-0.0119727	0	0	1.00891e-05	0.000711119	0	0	0	0	0	0	0	0	0	0	0	0	0	0	0	0	0	0	0.0823536	0.05109	0.0190507
cg06801163	0	0	0	0	0	0	0	0.013325	0	0	0	0	0	0	0.00992673	0	0	0	0	0	0	0	0.00530709	0	0	-0.00210214	0	0	0	0	0	0	0	0	0	0	0	0	0.0312022	0	0	0.00279703	0	0	0	-0.0990764	0	0
cg06931941	0	0	0	0	0	0	0	0	0	0	0	0	0	0	3.82214e-05	0	0	0	0	0	0	0	0	0	0.00892164	0.0032419	-0.00648224	0	0	0	0	0	0	0	0	0	0	0	0	0	0	0	0	0	0	-0.0475013	0	0
cg06959103	0	0	0	0.0100411	0	0	0	0	0	0	0	0	0	-0.00256302	0	0	0	0	0	0	0	0	0	0	-0.0194695	-0.00633701	0	0	0	0	0	0	0	0	0	0	0	0	0	0	0	0	0	0	0	-0.0185211	0	0
cg07143451	0	0	0	0	0	0	0	0	0	0	0	0	0	0	0	0	0	0	0	0	0	0	0	0	0.00569182	-0.00270578	0	0	0	0	0	0	0	0	0	0	0	0	0	0	0	0	0	0	0	-0.0185031	0	0
cg07207652	0	0	0.00699818	0	0	0.0270616	0.00792204	0.00650627	0.0011131	0	0	0	0.02781	-0.0146785	-0.00927793	0.000313989	0	0	0	-0.0340962	0	0.0323608	0	0.00462641	-0.0134203	-0.0079459	-0.00383777	0	0	0	0.0106957	0	0.0387895	-0.000808899	0	0	0	0	0.0116758	0	0	0	0	0	-0.0356853	-0.0684179	0.235281	-0.00428104
cg07325827	0	0	0	0	0	0	0	0	0	0	0	0	0	0	0	0	0	0	0	0	0	0	0	0	0	0	0	0	0	0	0	0	0	0	0	0	0	0	0	0	0	0	0	0	0	-0.0159736	0	0
cg07381973	0	0	0	0	0	0	0	0	0	0	0	0	0	0	0	0	0	0	0	0	0	0	0	0	0	0	0	0	0	0	0	0	0	0	0	0	0	0	0	0	0	0	0	0	0	0.0130582	0	0
cg07439037	0	0	0	0	0	0	0	0	0	0	0	0	0	-0.00371149	0	0	0	0	0	0	0	0	0	0	0	0	0	0	0	0	0	0	0	0	0	0	0	0	0	0	0	0	0	0	0	0.0251031	0	0
cg07497520	0	0	0	0	0	0	0	0	0	0	0	0	0	0	0	0	0	0	0	0	0	0	0	0	0	0	0	0	0	0	0	0	0	0	0	0	0	0	0	0	0	0	0	0	0	-0.0240931	0	0
cg07535751	0	0	0	0	0.00830356	0	0	0	0	0	-0.002978	0	0	-0.00164872	0	0	0	0	0	0	0	0	0	-0.0102786	0	0	0	0	0	0	0	0	0	0	0	0	0	0	0	0	0	0	0	0	0	-0.0109039	0	0
cg07704554	0	0	0	0	0	-0.00119346	0	0.00991535	0	-0.0170369	0.00318539	0	0	-0.00228945	0	0.0147554	0	0	0	0	0	0	0.0102435	-0.0161726	0	-0.0105756	-0.00841884	0	0	0	0	0	0	0	0	0	0	0	0	0	0	0	0	0	0.00033113	-0.0605254	0.101963	0
cg07723258	0	0.0305286	0	0	0	0	0.0279153	0.0178736	0	0	0	0	0	-0.00153992	0	0.0143316	0	0.00106175	-0.000702977	0	0	0.0322757	0.0194195	0.00328413	-0.0124815	0.00995686	0.0192696	0	0	0	0	0	0	0	-0.00506176	-0.00629983	0	0	0	0	-0.0153882	0	0	0	0	0.0324526	0.0840032	0
cg07845581	0	0	0	0	0.00168415	0	0	0.00432862	0	0	0	0	0	0	0.0100864	0	0	0	0	0	0	0	0	0.00750149	0.0148654	0.00334171	0	0	0	0	0	0	0	0	0	0	0	0	0	0	0	0	0	0	0	-0.0817106	0	0
cg08313880	0	0	0	0.00459879	0	0	0	0	0.00258372	-0.0158158	0	0	0	0	-0.005236	0	0	0	0	0	0	0	0.0186464	0	0	-0.000777672	-0.0224555	0	0	0	0	0	0	0	0	0	0	0	0	0	0	0	0	0	0	-0.0707798	0	0
cg08992324	0	0	0	0	0	0	0	0	0	0	0	0	0	0	0	0	0	0	0	0	0	0	0	0	0	0	0	0	0	0	0	0	0	0	0	0	0	0	0	0	0	0	0	0	0	0.0100841	0	0
cg09039782	0	0	0	0	0	0	0	0	0	0	0	0	0	0	0	0	0	0	0	0	0	0	0	0	0	0	0	0	0	0	0	0	0	0	0	0	0	0	0	0	0	0	0	0	0	-0.0122479	0	0
cg09096555	0	0	0	0	0	0	0	0	0	0	0	0	0	-0.00431515	0	0	0	0	0	0	0	0	0	0	0	0	0	0	0	0	0	0	0	0	0	0	0	0	0	0	0	0	0	0	0	-0.0274455	0	0
cg09243648	-0.0116795	0	-0.0356979	0.0183214	-0.0180695	0	-0.0150848	-0.0118294	-0.016817	0.00137011	0.0181713	0.0295811	0	-0.00812921	0.0117732	0	0.00549229	0	0	-0.0123876	0	0.015542	-0.0163984	-0.00683298	0	-0.00197537	-0.006902	0	0	0	0	0	0.0247027	0.00208445	0.00032967	0	0	0	-0.0250021	0	0	0	-0.0254612	0.010653	-0.0465229	-0.0173404	0.123835	-0.0606709
cg09482093	-0.00823961	-0.0182338	-0.0117466	-0.00625727	-0.000964352	0	0.0219549	0	0.000628901	-0.0115426	0.00235237	0	0	-0.00478975	-0.00852903	0.00502886	0.00608914	0.0131687	0	0	0	-0.0089538	-0.0169362	0.0114887	0.0128667	0.00600881	0.00816809	0	0	0	0	0	0	0	0	-0.0252086	0	0	0	0	0	0	0.0335715	0	0	-0.0590065	0.124936	-0.00692556
cg09578319	0	0	0	0	0	0	0	0	0	0	0	0	0	0	0.0025286	0	0	0	0	0	0	0	0	0	0	0.0016506	-0.00698798	0	0	0	0	0	0	0	0	0	0	0	0	0	0	0	0	0	0	-0.0964429	0	0
cg09580592	0	0	0	-0.017636	0	0	0	0.01304	-0.00487683	0	0.000542637	0	0	-0.00366322	0	0	0.0292067	-0.0203122	0.0122481	0	0	0	0.0122799	0	-0.0159304	-0.00471564	-0.00630964	0	0	0	0	0	0	0	0	0	0	0	0	0	0	0	0	0	-0.00871784	-0.0154091	0.256016	0.0464779
cg09639931	0	0	0	-0.00689764	0	0	0	0.00867298	0.00468854	0	0	0	0	0	0.00165736	0	-0.0017275	0.0174523	0.0168981	0	-0.0383073	0	0	0	0.00313808	-0.00454199	-0.0152169	0	0	0	-0.0118407	0	0	0	0	0	0	0	0	0	0	0	0.00104812	0	0	-0.18942	0	-0.019895
cg09695851	0	0	0	0	0	0	0	1.84957e-05	0	0	0	0	0	-0.0025536	0	0	0	0	0	0	0	0	0	0	-0.010253	0	0	0	0	0	0	0	0	0	0	0	0	0	0	0	0	0	0	0	0	-0.0118119	0.205888	0
cg09785512	0	0	0	0	0	0	0	-0.00716941	0	0	0	0	0	-0.00777841	-0.0103537	0	0	0	0	0	0	0	0	-0.0132142	0.021739	-0.00115197	0	0	0	0	0	0	0	0	0	0	0	0	0	0	0	0	0	0	0	-0.0382443	0	0
cg09929238	0.00641604	0	0	0.00761101	-0.000164805	0	0	0.0149507	-0.00524473	0	0	-0.0446601	-0.00927284	0.00334564	0	0	0	0.000848175	0	0.00458317	0	0	6.10895e-05	-0.00669013	0.00350516	-0.00397453	-0.0106734	0	0	0.0074602	0	0	0.0314378	0.025859	0	0	0	0	0	-0.0362403	-0.0596518	0	0	0	0.0197044	0.0232333	0.176952	-0.0163618
cg10092265	0	0	-0.0388859	0	-0.00179016	0.0145689	0	-0.013144	0.000919616	0	0	0	0	0.00716014	0	0	-0.0284762	0	0	0	0	0	0	0.0151404	0.00894423	0.0057986	-0.0152968	0	0	-0.0133252	0	0	-0.00137706	-0.00204265	0	0.0229397	0	0	0	0	0	0	0	0	-0.0182025	-0.0322973	0	-0.0147716
cg10338787	0	0	0	0	0	0	0	0.0100933	0	-0.00130455	0.00723408	0	0	-0.00781263	0	0	0	-0.0068236	0	0	0	0	0	0	0.00185467	0	0	0	0	0	0	0	0	0	0	0	0	0	0	0	0	0	0	0	0	-0.039189	0.0285338	0
cg10361922	0	0	0	0.00436061	-0.0102936	-0.00340114	0	0.0134288	0.00312005	0.00583969	0.00269965	0	0	0	0.00183459	0	0	0	0	0	0	0	0.0196602	0.0107848	-0.00143274	0.00629488	0.00233492	0	0.0165806	0	0	0	0.0253893	-0.0481947	0	0	0	0	0	0	0	0	0	0	-0.00101141	0.0153114	0.0827761	0.00872899
cg10493699	0	0	0	0	0	0	0	0	-0.00196139	0	0	0	0	-0.00292808	0	0	0	0	0	0	0	0.0231686	0	0	-0.0157798	0	0	0	0	0	0	0	0	0	0	0	0	0	0	0	0	0	0	0	0	-0.0137	0.000570874	0.0248127
cg10497401	0	0	0	0	0	0	0	0	0	0	0	0	0	0	0	0	0	0	0	0	0	0	0	0	0	0	0	0	0	0	0	0	0	0	0	0	0	0	0	0	0	0	0	0	0	0.009808	0	0
cg10853949	0	0.0319072	-0.0141687	0.00203894	0	-0.00014525	-0.0202495	-0.0100017	-0.0142357	0	0.0210189	0	0	-0.000119272	0.00123334	0	0	-0.00776037	0	0	0	0	-0.00552213	-0.00331065	0.00579527	-0.00214191	-0.0021136	0	0	0	0.0316207	0	0	0	0	0.0074975	0	0	-0.0456655	0	0.00922153	0	-0.000279255	0	0	0.0120255	0.0431488	-0.0741898
cg11122009	0	0	0	0	0	0	0	0	0	0	0	0	0	0	0	0	0	0	0	0	0	0	0	0	0	0	0	0	0	0	0	0	0	0	0	0	0	0	0	0	0	0	0	0	0	0.0231668	0	0
cg11204139	0	0	0	0	-0.00843443	0.0014482	-0.00718513	0.00102341	0.00201964	0	0	0	0	0	0	0	0	0	0	0.0267141	0	0.00880022	0.0109687	-0.00768897	-0.012772	0.00143077	-0.00426016	0	0	0	0.00992803	0	0	0	0	-0.0144011	0	0	0	0	0	0	0	0	0	-0.00266063	0.207819	0.0215724
cg11282657	0	0	0	0	0	0	0	0	0	0	0	0	0	-0.000204491	0	0	0	0	0	0	0	0	0	0.0129236	0	0	0	0	0	0	0	0	0	0	0	0	0	0	0	0	0	0	0	0	0	-0.0373777	0	0
cg11413133	0	0	0	0	0	0	0	0	0	0	0	0	0	0	0.00115984	0	0	0	0	0	0	0	0	0	0	0.000442616	0	0	0	0	0	0	0	0	0	0	0	0	0	0	0	0	0	0	0	-0.0146541	0	0
cg11597902	0	0	0	0	0	-0.00190169	0	0.00289898	0.00989752	0	0	0	0	0	0	0	0	0	0	0	0	0	0	0.0145693	-0.00253614	0.00445737	-0.0016014	0	0	0	0	0	0	0	0	0	0	0	0	0	0	0	0	0	0	-0.00940012	0.109572	0.0314032
cg11629889	-0.0112504	-0.000115332	0	0	0.00679741	0.0319989	0	0.00731687	0.00404128	0	0.0129338	0	0	-0.00313792	-0.0103935	0.0258116	0	0	0	0	0	0	0	-0.0063671	0.00322019	0.00625085	-0.00126874	0	0	-0.0333912	0	0	0	0	0	0.00647958	0	0	0	0.00254086	0	0	0	0	-0.0304088	-0.039885	0.110112	0.00172225
cg11961138	0	0	0	0	0	0	0	0.0118979	-0.000488022	0	0	0	0.00158759	0	-0.00038423	0	0	0	0	0	0	0.0159423	0	0	0	0	-0.00332215	0	0	0	0	0	0	0	0	0	0	0	0.0098318	0	0	0	0	0	0	-0.040733	0.0850875	0
cg12193833	0	0	0	0	0	0	0	0	0	0	0	0	0	0	0.000655557	0	0	0	0	0	0	0	0	0	0	0.00790232	0	0	0	0	0	0	0	0	0	0	0	0	0	0	0	0	0	0	0	-0.0397495	0	0
cg12284789	0	0	0	0	0	0.0164844	0	0.00724241	0	-2.28142e-05	-0.00687381	0	-0.0074942	0	0.00102272	0	0	0	0	0	0	0	0	0.00687752	0.0131966	0	-0.0203283	0	0	0	0	0	0	0	0	0	0	0	0	0	0	0	0	0	0	-0.06097	0.0934275	0
cg12495559	0	0	0	-0.0223192	-0.00272996	0.00827284	0	0.00615064	0.011589	0.0253758	0.00986461	0	0	-0.00027536	0	0.0091644	0.00191623	0	-0.0096101	0	0	0	0.00667802	-0.00902673	0	-0.0034332	-0.00740283	0	0	0	0	0	0	-0.0273733	0	0	0	0	0	0	0	0	0	0	0	-0.0111041	0.182577	0
cg12684052	0	-0.00967185	-0.0719042	-0.00127738	0.0185655	0.0217996	0.0210729	0.00725879	-0.00184978	0	0.00707772	0	0	-0.00850185	0	0.0036146	0	0	0.0352197	0	0	-0.00915796	0.00474608	-0.00428405	0.00797592	-0.00593875	-0.0144183	0	0	-0.0380133	0	-0.0329269	0	-0.0473078	0	0.00431614	0.0139428	0	0.00730701	0	0.0651945	0.00999136	0	0.00522703	0.0100884	-0.0812842	0.0649692	-0.01659
cg12765064	0	0	0	0	0	0	0	0.00854238	0	0	0	0	0	0	0	0	0	0	0	0	0	0	0	0	0	0.0043182	0	0	0	0	0	0	0	-0.000711836	0	0	0	0	0	0	0	0	0	0	0	-0.0719465	0	0
cg12893736	0	0	0	0	0	0	0	0	-0.000186687	0	0.00461121	0	0	0	-0.0073813	0.0288804	0	0	0	0	0	0	0	-0.0150795	0.00104549	-0.0022962	-0.018437	0	0	0	0	0	0	0	0	-0.00730676	0	0	0	0	0	0	0	0	0	-0.0562762	0.159906	0
cg13054523	0	-0.0600664	0	0	0	0	0	0	0.0206745	-0.0239129	0.0126161	0	0	0	-0.0101061	0	0	0	0	0	0	-0.00497756	0.0299117	0.00424807	0	0.00979622	0	0	0	0	0	0	0	-0.0284139	0	0	0	0	0	0	0	0	0	0	0	-0.0353269	0.0016326	0
cg13546736	0	0	0	0	0	0	0	0	0	0	0	0	0	0	0	0	0	0	0	0	0	0	0	0	0	0	0	0	0	0	0	0	0	0	0	0	0	0	0	0	0	0	0	0	0	-0.0298732	0	0
cg13557397	0	0	0	0	0	0	0	0	0	0	0	0	0	0	0	0	0	0	0	0	0	0	0	0	0	0.00971154	0	0	0	0	0	0	0	0	0	0	0	0	0	0	0	0	0	0	0	0.0176748	0	0
cg13749379	0	0	0	0	0	0	0	0	-0.00829717	0	0	0	0	0	-6.75833e-05	0	0	0	0	0	0	0	0	0	0	0.0089536	0	0	0	0	0	0	0	0	0	0	0	0	0	0	0	0	0	0	0	-0.0694708	0	0
cg13895343	0	0.00928618	0	0.0189883	-0.018259	0	0	0.00447312	-0.00258536	0	0	0	0	-0.00601184	0.00202077	0	0	0	0	0	0	0	0	-0.00721195	-0.00849216	0	0	0	-0.00396558	-0.0139003	0	0	0	0	0	0	0	0	0	-0.0138998	0	0	0	0	0	-0.0388166	0.0622713	0.00785207
cg14134128	0	0	0	0	0	0	0	0	0	0	0	0	0	0	0	0	0	0	0	0	0	0	0	0	0	0	0	0	0	0	0	0	0	0	0	0	0	0	0	0	0	0	0	0	0	0.00792556	0	0
cg14625581	0	0	0	0	0	0	0	0	0	0	0	0	0	0	-0.00420849	0	0	0	0	0	0	0	0	-0.00051214	-0.00122132	0	0	0	0	0	0	0	0	0	0	0	0	0	0	0	0	0	0	0	0	-0.0775947	0.300224	0
cg14627921	0	0	0	0	0	0	0	-0.00760626	0	0	0	0	0	0	0.00448635	0	0	0	0	0	0	0	0	0	0	0	0	0	0	0	0	0	0	0	0	0	0	0	0	0	0	0	0	0	0	0.0327555	0	0
cg14947218	0.0365025	0	0	0.00745295	0	-0.0170112	0.0023468	0	0	0.00434052	0	0	0	0.0104535	0.00724708	0	-0.0257792	0	0.0219259	-0.036045	0	0	0	-0.00535185	-0.00134977	-0.00412073	0.00423287	0	0	0	0	0	0	-0.0118782	0	0.0018688	0	0	0	0	0.0366135	0	0	0	0	-0.0762057	-0.0513498	0.00460627
cg15097584	0	0	0	0	0	0	0	0	0	0	0	0	0	0	0	0	0	0	0	0	0	0	0	0	0	-0.000293249	0	0	0	0	0	0	0	0	0	0	0	0	0	0	0	0	0	0	0	-0.0289392	0	0
cg15220605	0	0.0153283	0	0	0.0117759	0	-0.00241931	-0.0146485	-0.0188794	0.0257019	0	0	0	0.00575474	0	0	0	-0.00539205	0	0	0	0	0	-0.00713937	-0.0039961	0.00618794	0	0	0	0	0	0	0	0	0	0	0	0	0	0	0	0	0	0	0	0.00147174	0	0
cg15223726	0	0	0	0	0	0	0	0	0	0	0	0	0	0.0043142	0	0	0	0	0	0	0	0	0	0	0	0	0	0	0	0	0	0	0	0	0	0	0	0	0	0	0	0	0	0	0	-0.0405118	0	0
cg15610667	0	0	0	0	0	0	0	0	0	0	0	0	0	0	0	0	0	0	0	0	0	0	0	0	0	0	0	0	0	0	0	0	0	0	0	0	0	0	0	0	0	0	0	0	0	-0.0766009	0	0
cg15803221	0	0	0	0	0	0.0150565	0	0.0114069	0	0	0	0	0	0	-0.00644377	0	0	0	0	0	0	0	0	0	0.0168114	0.00284047	0	0	0	0	0	0	0	0	0	0	0	0	0	0	0	0	0	0	0	-0.0345155	0.148974	0
cg15944684	0	0	0	0	0	0	0	0.0148887	0	0	0	0	0	0	0	0	0	0	0	0	0	0	0	0	0	0	0	0	0	0	0	0	0	0	0	0	0	0	0	0	0	0	0	0	0	0.0627471	0	0
cg16202734	0	0	0	0	0	0	0	0	-0.00631731	0	0	0	0	0	0	0	0	0	0	0	0	0	0	0	0	-0.00571629	0	0	0	0	0	0	0	0	0	0	0	0	0	0	0	0	0	0	0	-0.0354696	0	0
cg16308533	-0.0262124	-0.0122069	0.000620925	0	0.0105429	0.0338859	0	0.00320598	0.0022885	0	0.0156673	0	0	0	-0.00881501	0.0183194	0	0	0	0	0	0	0	-0.010921	0.00349891	0.00605362	-0.00441165	0	0	-0.0257583	0	0	0	0	0	0.00885808	0	0	0	0	0	0	0	0	-0.00880922	-0.0452519	0.0920522	0
cg16541275	0	0	0	0	0	0	0	-0.000696077	-0.000829453	0	0	0	0	-0.00689163	0.000181943	0	0	0	0	0.00352542	0	0	0	0	0	0	0	0	0	0	0	0	0	0.00531895	0	0	0	0	0	0	0	0	0	0	0	0.0087339	-0.128716	0
cg16766914	0	0	0	0	0	0	0	0	0	0	0	0	0	0	0	0	0	0	0	0	0	0	0	0	0	0	0	0	0	0	0	0	0	0	0	0	0	0	0	0	0	0	0	0	0	0.0458995	0	0
cg16968985	0	0	0	0	0	0	0	0	0	0	0	0	0	0	-0.00134275	0	0	0	0	0	0	0	0	0	0	-0.00501962	0	0	0	0	0	0	0	0	0	0	0	0	0	0	0	0	0	0	0	-0.0641801	0	0
cg16980380	0	0	0	0	0.000400655	0	0	0.0155298	0	0	-0.00134324	0	0	0	-0.00240303	0	0	0	0	0	0	0	0	0	0	0	0	0	0	0	0	0	0	0	0	0	0	0	0	0	0	0	0	0	0	-0.0290049	0.0628497	0
cg17540765	0	0	0	0	0	0	0	0.00395224	0.00483966	0	0	0	0	0	0	0	0	0	0	0	0	0	0	0	0	0	0	0	0	0	0	0	0	0	0	0	0	0	0	0	0	0	0	0	0	-0.0130954	0	0
cg17831694	0	0	0	0	0	0	0	0.0126363	0	-0.00835125	0	0	0	0.00074842	0.00426324	0	0	0	0	0	0	0	0	0	0	-0.00606239	0	0	0	0	0	0	0	0	0	0	0	0	0	0	0	0	0	0	0	0.0105869	0.159003	0
cg17900689	0	0	0	0.0156299	-0.00936785	0	0	0.017371	0	0	0	0	0	0.00868789	0.00853333	0	0	0	0	0	0	0	0.0147695	0	0	0	-0.00861097	0	0.0122791	0	0	0	0	0	0	0	0	0	0	0	0	0	0	0	0	-0.0557034	0.0516101	0
cg18209359	0	0	0	0	0	0	0	0	0	0	0	0	0	0	0	0	0	0	0	0	0	0	0	0	0	0	0	0	0	0	0	0	0	0	0	0	0	0	0	0	0	0	0	0	0	0.00958323	0	0
cg18223453	0	0.0181702	0.0336876	0	-0.00227514	-0.00376171	0.00345852	0.00374106	0.00931804	-0.0128584	0	0	0	0.00392579	0	-0.000474502	0	0.000416889	0	0	0	0	0.00706918	-0.00204724	0.0152122	-0.00247394	-0.0104744	0	0	0	0	0	0	0	0	0	0	0	-0.00101804	0	0	0	0	0	0.0133416	-0.103805	0	0
cg18318818	0	0	0	0	0	0	0	0.00140581	-0.00761362	-0.00394326	0.00224609	0	0	0	-0.00128294	0	0	0	0	0.00512413	0	0	0.00217973	-0.00652452	0	0.00818854	0	0	0	0.00563202	0	0.00341768	0.00112175	0	0	0	0	0	0	0	0.00798058	0.00385932	0	0	0	-0.0704463	0.191969	0
cg18709110	0	0	0	0	0	0	0	0.00202469	-0.00208139	0	0	0	0	0	0	0	0	0	0	0	0	0	-0.00830003	0	-0.0109674	0	0	0	0	0	0	0	0	0	0	0	0	0	0	0	0	0	0	0	0	0.0123633	-0.215737	0
cg18919720	0	0.0484087	0	0	-0.0133111	-0.00367587	0.0115243	0.00738958	0	0	0	0	0	0	-0.000996685	0	0	0	0	-0.0120718	0	0	0	0.00638573	0.0107315	0	-0.0128393	-0.00235105	0	0	0	0	0	0	0	0	0	0	0	0	0	0	0	0	0	-0.0381947	0	0
cg19052064	0	0	0	0.00153059	0.0241423	0	0	0.0160761	0	0	0.0120259	0	0	0	-0.0069762	0	0	-0.00442053	0	0	0	0	0.0380766	0.000693948	0.00419787	0.00237362	0.00375904	0	0	0	0	0	0	-0.00770099	0	0	0	0	0	0	0	0	0	0	0	-0.0270783	0.0828644	0
cg19163194	0	0	0	0	0	0	0	0	0	0	0	0	0	0	0.00126708	0	0	0	0	0	0	0	0	0	0	-0.0120118	0	0	0	0	0	0	0	0	0	0	0	0	0	0	0	0	0	0	0	-0.0167392	0	0
cg19176553	0	0	0	0	0	0	0	0.00840631	0	0	0	0	0	0	-3.21147e-05	0	0	0	0	0	0	0	0	0	0	0	0.00666666	0	0	0	0	0	0	0	0	0	0	0	0	0	0	0	0	0	0	-0.0576504	0	0
cg19193384	0	0	0	0	0	0	0	0	0.00296074	0	0	0	0	0	0	0	0	0	0	0	0	0	0	0	0	0	0	0	0	0	0	0	0	0	0	0	0	0	0	0	0	0	0	0	0	-0.0332917	0	0
cg19197440	0	0	0	0	-0.024715	0	0	0.00987744	0	-0.00650845	0	0	0	-0.0146172	-0.00472552	0	0.0380587	0	0	0	0	0	-0.00257107	-0.000173532	-0.00151925	-0.010882	0.00345693	0	0	0	0	0	0	0	0	0	0	0	0	0	0	0	0	-0.012879	0	-0.0581484	0.0722353	0
cg19285752	0	0	0	0	0	0	0	0	-0.00269302	0	0	0	0	0	0	0	0	0	0	0	0	0	0	0	0	0	0	0	0	0	0	0	0	0	0	0	0	0	0	0	0	0	0	0	0	0.00674038	0	0
cg19559537	0	0	0	0	0	0	0	0.00110145	0	0	0	0	0	0	0	0	0	0	0	0	0	0	0	0	0	0	0	0	0	0	0	0	0	0	0	0	0	0	0	0	0	0	0	0	0	-0.0142706	0	0
cg19709355	0	0	0	-0.00484266	0	0	0	0	0.000834027	0	0	0	0	-0.00147876	-0.00989114	0	0	0	0	0	0	0	0	0	-0.0109078	0.00360709	0	0	0	0	0.00715513	0	0	0	0	0	0	0	0	0	0	0	0	0	0	0.0373147	0	0
cg20152430	0	0	0	0	0	0	0	0	0	0	0	0	0	0	0	0	0	0	0	0	0	0	0	0	-0.0113605	0	0	0	0	0	0	0	0	0	0	0	0	0	0	0	0	0	0	0	0	0.0281077	0	0
cg20275928	0	0	0	0	0	0	0	0	0	0	0	0	0	0	0.000759513	0	0	0	0	0	0	0	0	0	0	0	0	0	0	0	0	0	0	0	0	0	0	0	0	0	0	0	0	0	0	-0.0486506	0	0
cg20410290	0	0	0	0	0	0	0	-0.00622594	0	0	0.0070059	0	0	-0.00168428	0	0	0	0	0	0	0	0	0	0	0	0	0	0	0	0	0.0175444	0	0	0	0	0	0	0	0	0	0	0	0	0	0	-0.0215359	0.131162	0
cg20417953	0	0	0	0.00701614	0	0	0	-0.000856625	-0.0171632	0	0	0	0	0.0059068	0	0	0	0	0	0	0	0	0	0	0	0.0025197	0	0	0	0	0	0	0	0	0	0	0	0	0	0	0	0	0	0	0	-0.0366529	0	0
cg20617917	0	0	0	0	-0.00724145	0	0	0.00747803	0.00458459	0	0	0	0	0	0	0	0	0	0	0	0	0	0	0	0.00588879	0	-0.0197585	0	0	0	0	0	0	0	0	0	0	0	0	0	0	0	0	0	0	-0.0996127	0	0
cg21186576	0	0	0	0	0	0	0	0	0	0	0	0	0	5.23716e-05	0	0	0	0	0	0	0	0	0	0	0	0	0	0	0	0	0	0	0	0	0	0	0	0	0	0	0	0	0	0	0	-0.0124632	0	0
cg21565823	0	0	0	0	0	0	0	0.00990747	0	0	0	0	0	0	0.00438176	0	0	0	0	0	0	0	0.00924176	0	0	0	0	0	0	0	0	0	0	0	0	0	0	0	0	0	0	0	0	0	0	-0.0431908	0	0
cg21852429	0	0	0	0	0	0	0.0342344	0.0138591	0	0	0	0	0	0	0.00262418	0.0192818	0	0	0.0167398	0	0	0	0.00369379	0	-0.00815453	0.0020262	-0.00327309	0	0	0	0	0	0	0	0	0	0	0	0	0	0	0	0	0	0	-0.107654	0	0
cg22097768	0	0	0	0	0	0	0	0	0	0	0	0	0	-0.00337495	0	0	0	0	0	0	0	0	0	0	0	0	0	0	0	0	0	0	0	0	0	0	0	0	0	0	0	0	0	0	0	-0.0221239	0	0
cg22128613	0	0	0	0	0	0	0	0	0	0	0	0	0	0	0	0	0	0	0	0	0	0	0	-0.0130969	0	0	0	0	0	0	0	0	0	0	0	0	0	0	0	0	0	0	0	0	0	-0.0367862	0	0
cg22345911	0	0	0	0	0	-0.0140837	0	0	0	0	0	0	0	0	0	0	0	0	0	0	0	0	0	0	0	0	0	0	0	0	0	0	0	0	0	0	0	0	0	0	0	0	0	0	0	-0.17168	0	0
cg22370370	0	0	0	0	0	0	0	0	0	0	0	0	0	0	0	0	0	0	0	0	0	0	0	0	0	0	0	0	0	0	0	0	0	0	0	0	0	0	0	0	0	0	0	0	0	-0.0176626	0	0
cg22810790	0	0	0	0.00217383	-0.0320452	0	0	0	0.0152992	0	0.00984589	0	0	0	0	0.0220659	0	0	0	0	0	0.0247303	0	0	-0.00113548	0.00828158	0	0	0	0	0	0	0	0	0	0	0	0	0	0	0	0	0	0	0	-0.0164733	0.165977	0
cg22969524	0	0	0	0.00362631	0	-0.00683724	0	0.00613286	0	0	0	0	0	-0.0191098	-0.0054579	0.0186733	0	0	0	0	0	0	0	0	0.00412122	0	0	0	0	0	0	0	0	0	0	0	0	0	0	0	0	0	0	0	0	-0.0416428	0.107138	0
cg23001456	0	0	0	-0.0150896	0	0	0	-0.00358608	0.00712675	0	0	0	0	0.00207905	0	0	0	0	0	0.00348734	0	0	-0.00715092	0	0	0	0.00293641	0	0	0	0	0	0	0.0132541	0	0	0	0	0	0	0	0	0	0	0	-0.153755	0	0
cg23051272	-0.0249175	0	0	0	-0.0347459	-0.00293009	-0.014704	-0.00543966	-0.000516255	0	-0.0154075	0	0	0	0.00779433	0.0345571	0	-0.0103991	0	-0.0167052	0	0.0473089	-0.0138053	-0.0233494	-0.0204513	8.70825e-06	0.00422744	0	0	-0.0384806	0	0	-0.0167111	0.0362007	0	-0.0182103	0	0	0	0	0	-0.00179368	0	0	0	0.0402671	-0.131478	0.0184145
cg23551198	0	0	0	0	0	0	0	0.0135516	0.00887433	0	0	0	0	0	0	0	0	0	0	0	0	0	0	0	0	0	0	0	0	0	0	0	0	0	0	0	0	0	0	0	0	0	0	0	0	-0.0179602	0	0
cg23698124	0	0	0	0	0	0	0	0	0	0.00287135	-0.0206543	0	0	-0.000971896	0.00501719	0	0	0	0	0	0	0	0	0	-0.00631115	0.00772052	0.00510442	0	0	0	0	0	0	0	0	0	0	0	0	0	0	0	0	0	0	0.0218423	-0.0811958	0
cg23832237	0	0	0	0	0	0	0	0	-0.000246538	0	0	0	0	-0.0114142	-9.01344e-05	0	0	0	0	0	0	0	0	0	0	-0.0042424	0	0	0	0	0	0	0	0	0	0	0	0	0	0	0	0	0	0	0	0.0390772	0	0
cg23833461	0	0	0	0.00438874	0.01031	0	0	0	0	0	0	0	0	-0.0092937	0.00352348	0	0	0	0	0	0	0	0	-0.0101701	0.00398188	-0.00541063	0.00753202	0	0	0	0	0	0	0	0	0	0	0	0	0	0	0	0	0	0	-0.00611419	0	0
cg23887396	0	0	0	-0.0300522	0	0	0	0.00706192	-0.0100139	0	0	0	0	-0.0148323	0	0	0	0	0	0	0	0	0	0	0	-0.0097914	0	0	0	0	0	0	0	0	0	0	0	0	0	0	0	0	0	0	0	-0.0280658	0	0
cg23925513	0	0	-0.0160714	0.00219191	-0.00879428	0.0289233	0	0.00779782	-0.00126881	-0.00324885	0.00957399	0	0	0	0.00600319	0.0020304	0.0226537	-0.00138825	0	0	0	0	0	-0.00861047	0	0	-0.00578034	0	0	0	0.00623537	0	0	0	0	0	0	0	0	0	0	0.0142842	0	0	-0.031058	-0.0399949	0.164068	0
cg24173182	0	0	0	0.00346787	0	0	0	0.00130009	0	0	0	0	0	0	-0.00340494	0	0	0.0221801	0	0	0	0	0	0	0.0195402	0	0	0	0	0	0	0	0	0	0	0	0	0	0	0	0	0	0	0	0	-0.000442748	0	-0.0592264
cg24366564	0	0	0	0.00237324	0.0161573	0	0	0.0087537	-0.000257786	0	0	0	0	-0.00241281	0	0	0	0	0	0	0	0	0	0	0	-0.00290808	-0.000407927	0	0	0	0	0	0	0	-0.00901063	0	0	0	0	-0.00850326	0	0	0	0	0	-0.0153539	0.229607	0
cg24709951	0	0	0	0	0	-0.0101637	0	0	0	0	0	0	0	0	0	0	0	0	0	0	0	0.0200302	0	0	0	0.00215441	-0.00550638	0	0	0	0	0	0	0	0	0	0	0	0	0	0	0	0	0	0	0.0225189	-0.099104	0
cg24718197	0	0	0	0	-0.0125076	0	0.0254305	0.0208725	0.0116273	-0.00822495	-0.00187877	0	0	0	0	0	0	0	0	0.0339376	0	0	0	-0.0086055	0.0019895	0	-0.00492442	0	0	0	0	0	0	0	0	0	0	0	0	0.00163722	0.015688	0	0	0	0	-0.0615331	0.143671	0
cg24900425	0.0150711	0	0	0	0	0	0.0198699	-0.00159396	0.00298096	0	0	0	0	0.00198763	0.0087645	0	0	0	0	-0.0189878	0	0	0	-0.00713793	0	-0.0166159	0	0	0	0	0	0	0	0	0	0	0	0	0	0	0.0170765	0	0	0	0	-0.060614	0	0
cg25288140	0.00497934	0	0	0	0	0	0	0	0	0	0	0	0	0	0.0054762	0	0	0	0	0	0	0	0	0	0	-0.0116406	0.000564169	0	0	0	0	0	0	0	0	0	0.00130632	0	0	0	0.00708612	0	0	0	0	-0.0557121	0	0
cg25356504	0.000943066	0.0189181	0	-0.00184127	-0.0101756	0.00361372	0.0392174	0.000643614	0	0	0	0	-0.0232182	0	-0.00712858	0	0	0.00752726	0	0	0	0	0.0132453	0	0.00647254	0.00514691	0	0	0	0	0	0	0	0	0	-0.0359348	0	0	0	0	0	0	0	0	0	-0.0380439	0.0619421	0
cg25447164	0	0	0	0.00133849	0.0123947	0	0	0.0176765	0	0	-0.00809859	0	0	0.00583378	-0.00837289	0	0	0	0	0	0	0	0.00384681	0.00467702	0	-0.00594197	0	0	0	0	0	0	0	0	0	0	0	0	0	0	0	0	0	0	0	-0.0345379	0.0532087	0
cg25453677	0	0	0	0	0	0	0	0.00083218	0	0.000641481	0	0	0	0	0	0	0	0	0	0	0	0	0	0	0.002167	0	0	0	0	0	0	0	0.0210871	0	0	0	0	0	0	0	0	0	0	0	0	-0.102824	0.110874	0
cg25453957	0	0	0	0	0	0	0	0	0	0	0	0	0	0	0	0	0	0	0	0	0	0	0	0	0	0	0	0	0	0	0	0	0	0	0	0	0	0	0	0	0	0	0	0	0	0.019153	0	0
cg25499099	0	0	0	0	0.0144218	0	0	0.00766147	0	0	0.00515013	0	0	0	-0.00735807	0	0	0	0	0	0	0	0	-0.016323	0	0.000930703	0.000107212	0	0	0	0	0	0	0	-0.016024	0	0	0	0	0	0	0	0	0	0	-0.0576117	0.067957	0
cg25681339	0	0	0	0	0	0	0	0	0	0	0	0	0	0	0	0	0	0	0	0	0	0	0	0	0	0	0	0	0	0	0	0	0	0	0	0	0	0	0	0	0	0	0	0	0	-0.00839528	0	0
cg25795258	0	0	0	-0.0140463	0	0	0	0.00923658	0	0	0.00481562	0	0	0	0	0	0	0	0	0	0	0	0	0.00157869	0.008198	-0.00891574	0	0	0	0	0	0	0	0	0	0	0	0	0	0	0	0	0	0	0	0.0501389	0	0
cg26090619	0	0	0	0	0	0	0	0	0	0	0	0	0	0	0	0	0	0	0	0	0	0	0	0	0	0	0	0	0	0	0	0	0	0	0	0	0	0	0	0	0	0	0	0	0	0.0434324	0	0
cg26102082	0	0	0	0	0	0	0	0.00952998	0.0272254	-0.0091751	0.00999066	0	0	0	-0.000272576	0.000455647	0	0	0	0	0	0	0.0232575	0.0221571	0.0200274	0	-0.0134694	0	0	0	0.00224299	0	0	0	0	0	0	0	0	0	0	0	0	0	0	-0.0512312	0.152841	0
cg26105062	0	0	0	-0.00637129	0	-0.0157547	0	0.00445942	-0.00515193	-0.000377097	0	0	0	-0.00772988	0.00710992	0	0	0	0	-0.00229851	0	0	0	0	0	0.00541954	0	0	0	0	0	0	0	0	0	0	-0.0319995	0	0	0	0	0	0	0	0	-0.0546321	0	0
cg26314966	0	0	0	0	0	0	0	0	0	0	0	0	0	0	0	0	0	0	0	0	0	0	0	0	0	0	0	0	0	0	0	0	0	0	0	0	0	0	0	0	0	0	0	0	0	-0.0186057	0	0
cg26588076	0	0	0	0	0	0	0	0	0	0	0	0	0	0	0	0	0	0	0	0	0	0	0	0	0	0	0	0	0	0	0	0	0	0	0	0	0	0	0	0	0	0	0	0	0	0.0162838	0	0
cg26973854	0	0	0	0	0	0	0	0	0	0	0	0	0	0	0	0	0	0	0	0	0	0	0	0	0	0	0	0	0	0	0	0	0	0	0	0	0	0	0	0	0	0	0	0	0	-0.0114167	0	0
cg26976412	0	0	-0.0456409	0.0162049	-0.00749253	0.00234873	0	0.00394219	0	0	0.0208182	0	0	-0.001014	0.00641343	0	0	0	0	0	0	0	0	0.012664	0.00840457	0.00258467	-0.0148248	0	0	0	0	0	0	-0.0632001	0	0	0	0	0.00400235	0	0	0	0	0.0304406	0	-0.0174407	0	0
cg27373627	0	0	0	0	0	0	0	0	0.000917105	0	0	0	0	0	0	0	0	0	0	0	0	0	0	0	0	0	0	0	0	0	0	0	0	0	0	0	0	0	0	0	0	0	0	0	0	-0.0708001	0	0
cg27500148	0	0	0	0	0	0	0	0	0.00510124	0	0	0	0	-0.0102967	0.00118833	0	0	0	0	0	0	0	0	0	0	0.00457497	0	-0.00216547	0	0	0	0	0	0	0	0	0	0	0	0	0	0	0	0	0	-0.0849425	0	0
cg27503360	0	0	0	0	0	0	0	0	-0.00519588	0	0	0	0	-0.00329811	0	0	0	0	0	0	0	0	0	0	-0.000905781	-1.60081e-05	0	0	0	0	0	0	0	0	0	0	0	0	0	0	0	0	0	0	0	-0.078001	0.0661498	0
cg00019841	0	0	0	0	0	0	0	0	0	0	0	0	0	0	0.00433706	0	0	0	0	0	0	0	0	0	0	0	-0.0149631	0	0	0	0	0	0	0	0	0	0	0	0	0	0	0	0	0	0	-0.0494298	0	0
cg01041239	0	0	0	0	0	0	0	0	0	0	0	0	0	0	0	0	0	0	0	0	0	0	0	0	0	0	0	0	0	0	0	0	0	0	0	0	0	0	0	0	0	0	0	0	0	0.0290519	0	0
cg05100634	0	0	0	0	0	0	0	0	0.0021098	0	0	0	0	0	0	0	0	0	0	0	0	0	0	0.00273996	0	0	0	0	0	0	0	0	0	0	0	0	0	0	0	0	0	0	0	0	0	-0.195388	0	0
cg05741611	0	0	0	0	0	0	0	0	0	0	0	0	0	0	0	0	0	0	0	0	0	0	0	0	0	0	0	0	0	0	0	0	0	0	0	0	0	0	0	0	0	0	0	0	0	-0.0542407	0	0
cg05752393	0	0	0	0	0	0.0128282	0	0	0	0	0	0	0	0	0	0	0	0	0	0	0	0	0	0	0.0132113	-0.000607352	-0.000374503	0	0	0	0	0	0	0	0	0	0	0	0	0	0	0	0	0	0	-0.0426503	0	0
cg05872236	0	0	0	0	0.00754796	0	0	0	0.00496379	0	0	0	0	-0.00541613	0.00604364	0	0	0	0	0	0	0	0	0	0	0	-0.00343825	0	0	0	0	0	0	0	0	0	0	0	0	0	0	0	0	0	0	-0.0597866	0	0
cg06784563	0	0	0	-0.0118639	0.00389966	0	-0.0263184	0	0	0.00739305	0.00451214	0	0	0	-0.00295585	0	0	0	0	0	0	0	-0.0195321	-0.00513564	-0.003767	0	0	0	0	0	0	0	0	0	0.0414635	0	0	0	0	0	0	0	0	0	0	-0.00152663	-0.146199	0
cg07637837	0	0	0	0	0	0	0	0	0	0	0	0	0	0	0	0	0	0	0	0	0	0	0	0	0	0	0	0	0	0	0	0	0	0	0	0	0	0	0	0	0	0	0	0	0	0.0332168	0	0
cg07824824	0	0	0	0	0	0	0.00483205	0.00516563	0	-4.9869e-05	0	0	0	0.00673058	0	0	0	0	0	0.000433229	0	0	0	-0.00390661	0.00680757	-0.00104288	0	0	0	0	0	0	0	0	0	0	0	0.00148532	0.018633	0	0	0	0	0	0	-0.11282	0.0634295	0
cg12799349	0	0	0	0.0145654	-0.00569121	-0.00785136	0.021757	0.0184781	-0.00546876	0	-0.000306861	0	0	0.0068907	0.0096847	0.0109689	0	-0.0259921	0	0.0344503	0	0	0	0	-0.0135447	0.00225786	0	0	0	0	0	0	0	0.0208363	0	0	0	-0.00165766	0	0	0	-0.0113301	0	0	0	0	0.047912	0
cg14300568	0	0	0	-0.000156658	0	0	0	0	0	0	0	0	0	0.0099371	0	0	0	-0.00131045	0	0	0	0	0	0	0.00481503	0.00249449	0	0	0	0	0	0	0	0	0	0	0	0	0	0	0	0	0	0	0	-0.0982543	0	0
cg14822719	0	0	0	0	0	0	0	0	0	0	0	0	0	-0.000706454	0	0	0	0	0	0	0	0	0	-0.00562093	0	0	-0.00434975	0	0	0	0	0	0	0	0	0	0	0	0	0	0	0	0	0	0	-0.0316172	0	0
cg15864104	0	0	0	0	0	0	0	0	0	0	0	0	0	0	0	0	0	0	0	0	0	0	0	0	0	0	0	0	0	0	0	0	0	0	0	0	0	0	0	0	0	0	0	0	0	0.0136964	0	0
cg16004501	0	0	0	0	0	0	0	0	0	0	0	0	0	0	0.00670552	0	0	0	0	0	0	0	0	0	0	0	0	0	0	0	0	0	0	0	0	0	0	0	0	0	0	0	0	0	0	0.0578709	0	0
cg16113156	0	0	0	0	0	0	0	0	0	0	0	0	0	0	0	0	0	0	0	0	0	0	0	0	0	0	0	0	0	0	0	0	0	0	0	0	0	0	0	0	0	0	0	0	0	0.0577214	0	0
cg16244155	0	0	0	0	0	0	0	0	0	0	0	0	0	0	0.009423	0	0	0	0	0	0	0	0	0	0	0	0	0	0	0	0	0	0	0	0	0	0	0	0	0	0	0	0	0	0	-0.0349295	0	0
cg18914514	0	0	0	0.0150174	0	-0.0308201	0	0.003482	0	0	0.00764313	0	0	0.00386367	0	0	0	0	0	0	0	0	0	0.00568424	0.0065046	0.00211481	0	0	0	0.013649	0	0	0	0	0	0	0	0	0	0	0	0	0	0	0	-0.0584032	0	0
cg21026022	0	0	0	0	0	0	0	0	0	0	0	0	0	0	0	0	0	0	0	0	0	0	0	0	0	0	0	0	0	0	0	0	0	0	0	0	0	0	0	0	0	0	0	0	0	-0.0132438	0	0
cg21050234	0	0	0	0	0	0	0	0	0	0	0	0	0	0	0	0	0	0	0	0	0	0	0	0	0	0	0	0	0	0	0	0	0	0	0	0	0	0	0	0	0	0	0	0	0	-0.0263179	0	0
cg22048216	0	0	0	0	0	0	0	0	0	0	0	0	0	0	0.00163692	0	0	0	0	0	0	0	0	0	0	0	0	0	0	0	0	0	0	0	0	0	0	0	0	0	0	0	0	0	0	0.046547	0	0
cg22417566	0	0	0	0	0	0	0	0	0	0	0	0	0	0	0	0	0	0	0	0	0	0	0	0	0	0	0	0	0	0	0	0	0	0	0	0	0	0	0	0	0	0	0	0	0	0.0272314	0	0
cg24474701	0	0	0	0	0	0	0	-0.00336785	0	0	0	0	0	0.00635279	0	0	0	0	0	0	0	0	0	0.0146479	0	0	0	0	0	0	0	0	0	0	0	0	0	0	0	0	0	0	0	0	0	-0.085235	0	0
cg24682036	0	0	0	0	0	0	0	0.00277906	-0.00424657	0	0	0	0	-0.00543229	0	0	0	0	0	0	0	0	0	0.0172921	-0.000175652	0.00376637	0.0091453	0	0	0	0	0	0	0	0	0	0	0	0	0	0	0	0	0	0	-0.0279681	0	0
cg25165358	0	0	0	0	0	0	0	0	0	0	0	0	0	0	0	0	0	0	0	0	0	0	0	0	0	0	0	0	0	0	0	0	0	0	0	0	0	0	0	0	0	0	0	0	0	-0.0273754	0	0
cg26993965	0	0	0	0	0	0	0	0	-0.000426756	0	0	0	0	0.00471103	0.00192227	0	0	0	0	0	0	0	0	0	-0.00830734	-0.00460908	0.010436	0	0	0	0	0	0	0	0	0	0	0	0	0	0	0	0	0	0	0.0535022	0	0
cg00002033	0.0152376	0	-0.00302869	0	0.0107771	0.0255098	0	0.0120816	0.00403708	0	0.022641	0	0	0	0.0038517	0.0186295	0	0	0	0	0	0	0.0086848	0	0.00834245	0.00818533	0	0	0	0	0	0	0	0	0	0	0	0	0	0	0	0	0	0	0	-0.0368768	0.208253	0
cg00017441	0	0	0	0	0	0	0	0	0	0	0	0	0	0	0	0	0	0	0	0	0	0	0	0	0	0	0	0	0	0	0	0	0	0	0	0	0	0	0	0	0	0	0	0	0	-0.00940843	0	0
cg00380835	0.0247564	0	0	0	-0.0159291	0	0	0	-0.00046489	0	0	0	0	0	0.0121589	0	0	0	0	0	0	0	0	0.00557367	-0.00463085	-0.00200627	0.00184846	0	0	0	0	0	0	-0.00153889	0	0.0246694	0	0	0	0	0	0	0	0	0	-0.0644365	0	0
cg00422699	0	0	0	0	0	0	0	0	0	0	0	0	0	0	0.00621068	0	0	0	0	0	0	0	0	0	0	0	0	0	0	0	0	0	0	0	0	0	0	0	0	0	0	0	0	0	0	0.0471465	0	0
cg00434573	0	0	0	0	0.00170503	0	0	0	-0.0027612	0	-0.0052726	0	0	-0.0126961	0	0	0	-0.00738238	0	-0.00741962	0	0	0	0	0.000157342	-0.00039113	0.00273887	0	0	0.0193389	0	0	0	0	0	0	0	0	0	-0.0091286	0	0	-0.00269475	-0.0219248	0	0.0135757	-0.172128	0
cg00588262	0	0	0	0	0	0	0	0	0	0	0	0	0	0	0	0	0	0	0	0	0	0	0	0	0	0	0	0	0	0	0	0	0	0	0	0	0	0	0	0	0	0	0	0	0	-0.0519875	0	0
cg00595030	0	0	0	0	0	0	0	0	0	0	0	0	0	0	0	0	0	0	0	0	0	0	0	0	0	0	0	0	0	0	0	0	0	0	0	0	0	0	0	0	0	0	0	0	0	-0.0232955	0	0
cg00711496	0	0	0	0	0	0.000570973	0	0.00385074	0	0	0	0	0	0	-0.00160583	0	0	-0.00185814	0	0	0	0	0	0	-0.0124164	-0.00087227	0	0	0	0	0	0	0	0	0	0	0	0	0	0	0	0	0	0	0	-0.0214383	-0.0528626	0
cg01263877	0	0	0	0	0	0	0	0	0	0	0	0	0	-0.0150873	0	0	0	0	0	0	0	0	0	0	-0.000453897	-0.00243658	0	0	0	0	0	0	0	0	0	0	0	0	0	0	0	0	0	0	0	0.0400766	0	0
cg01405445	0	0	0	0	0	0	0.0078347	0.00600132	0	0	0.00794509	0	0	0	-0.00337622	0	0	0	0	0	0	0	0	0	0.00728306	0.00638669	0.00245557	0	0	0	0	0	0	0	0	0.0347452	0	0	0	0	0	0	0	0	0	-0.0414383	0	0
cg01447828	0	-0.0497278	-0.0104509	0	-0.00841486	0	0	0	-0.000146756	0	0	0	0	0	0	0	0	0	0	0	0	0	0	0.00139383	0	-0.0102129	0	0	0	0	0	0	0	0	0	0	0	0	0	0	0	0	0	0	0	-0.0263866	0.107109	0
cg01600621	0	0	0.0170625	0	0	0	0	-0.00629195	0	0	0	0	0	0	0.0186485	0	0	0	0	0	0	0	0	0	-0.0128237	0	0	0	0	0	0	0	0	0	0	0	0	0	0	0	0	0	0	0	0	-0.0190767	0	0
cg02011723	0	0	0	0	0	0	0	0	-0.00616842	0	0	0	0	0	0.000938045	0	0	0	0	0	0	0	0	0	0.00079614	0.0043445	0	0	0	0	0	0	0	0	0	0	0	0	0	0	0	0	0	0	0	0.0283728	0	0
cg02197293	0	-0.0234835	0	-0.00734027	0	0.0137119	0	0.00322638	0	0	0.0143904	0	0	0	-0.00238729	0	0	0	0	0	0	0	-0.0153605	-0.0041207	-0.000715555	-0.00403602	0	0	0	0	0.00392553	0	0	-0.0182225	0	0	0.0157905	0	0	0	0.01604	0.0210545	0	0	-0.0116696	-0.0748812	0.112895	-0.00572577
cg02462353	0	0	0.00305773	-0.0127567	0	0.00219689	0	0.00371433	0.0025649	0	0	0	0	0	-0.00349824	0	0	0	0	0	0	0	0	0.000118606	0.0072747	0.00321	-0.011345	0	0	0	0	0	0	0	0	0	0	0	0	0	0	0	0	0	0	-0.0634335	0.0766189	0
cg02473540	0	0	0	0	0	0	0	0	-0.00305488	0	0	0	0	0	0	0	0	0	0	0	0	0	0	0	0	0	0	0	0	0	0	0	0	0	0	0	0	0	0	0	0	0	0	0	0	0.0511527	0	0
cg02699829	0	0.0105444	0	0	0	-0.00384391	0	-0.00237923	-0.0143706	0	0	0	0	-0.00931162	0.00257948	0	0	0	0	0	0	0.0101908	0	0	-0.0317785	0.0091206	-0.0050934	0	0	0	0	0	0	0	0	0	0	0	0	-0.0116956	0	0	0	0	-0.00349913	0.0125786	-0.0545657	0.0238106
cg02784823	0	0	0	0	0	0	0	0.0101726	-0.00395495	0	0	0	0	0	0.0151263	0	0	0	0	0	0	0	0	0	-0.00694828	0	-0.0196271	0	0	0	0	0	0	0	0	0	0	0	0	0	0	0	0	0	0	-0.0212208	0	0
cg02798280	0	0	0	0.0035122	0	0	0	0.0170009	0.00264876	0	0.03996	0	0	0	-0.00368622	0	0	0	0	0	0	0	0	0.0122341	0.000446639	0.000360312	0	0	0	0	0	0	0.014074	0	0	0	0	0	0	0	0	0	0	0	0	-0.0147777	0.174597	0.0141378
cg02825211	0	0	0	0	0	0.0165774	0	0	-0.0039636	0	0	0	0	0	0.0126776	0	0	-0.0168631	0	0	0	0	0	0	0	-0.00132202	0	0	0	0	0	0	0	0	0	0	0	0	0	0	0	0	0	0	0	0.0265216	0	0
cg02827075	0	0	0	0	0	0.00361484	0	0	-0.00363946	0	0	0	0	0	0.00606023	0	0	0	0	0	0	0	0	0	-0.0084497	0	0	0	0	0	0	0	0	0	0	0	0	0	0	0	0	0	0	0	0	-0.0522252	0	0
cg03070187	0	0	0	0	0	-0.00115063	0	-0.00926412	-0.00194223	0	0.00954078	0	0	0	0	0	0	0	0	0	0	0	0	0.00370369	0	0	0	0	0	0	0	0	0	0	0	0	0	0	0	0	0	0	0	0	0	-0.109179	0	0
cg03157226	0	0	0	0	0	0	0	-0.00836057	0	0	0	0	0	0	0	0	0	0	0	0	0	0	0.00236589	0	0	-0.00191029	0	0	0	0	0	0	0	0	0	0	0	0	0	0	0	0	0	0	0	0.000609945	-0.113285	0
cg03634854	0	0	0	0	0	0	0	0	-0.00104659	-0.0220497	0	0	0	0	0	0	0	0	0	0	0	0	0	0	-0.0130638	-0.010185	0	0	0	0	0.000168685	0	0	0	0	0	0	0	0	0	0	0	0.0157794	0	0	-0.0219894	0.0812207	0
cg04661001	-0.00469895	0	0	0	0	0	0	0.0171959	0.00694942	0	0	0	0	0	0	0	0	0	0	0	0	0	0.0314759	0.00346277	0.00530922	0.00297744	0	0	0	0	0	0	0.00380143	0	0	0	0	0	0	0	0	0	0	0.0335977	0	-0.0479773	0.0840522	0
cg05023114	0	0	0	0	0.000266205	0	0	0.000263069	0.0122757	0	0	0	0	-0.000164747	-0.0101058	0	0	0	0	0	0	0	0	-0.00389385	0.0101522	0.00985929	0	0	0	0	0	0	0	0	0	0	0	0	0	0	0	0	0	0	0	-0.0409737	0	0
cg05215830	-0.0149885	0	0	-0.00593362	0	0	0	0.00991837	0	0	0	0	0	0.0092581	0	0	0	0	0	0	0	0	0	0	-0.00887849	-0.0015532	-0.00565663	0	0	0	0	0	0	0	0	0	0	0	0	0	0	0	0	0	0	-0.050901	0.104917	0
cg05233899	0	0	0	0	0	0	0	0	0.00783713	0	0	0	0	0	0	0	0	0	0	0	0	0	0	0	0	-0.00986537	0	0	0	0	0	0	0	0	0	0	0	0	0	0	0	0	0	0	0	0.0283456	0	0
cg05372495	0	0	0	0	-0.0062049	0	0	0.00856099	0.000662877	0	0.017584	0	0	0	0.0118799	0	0	0	0	0	0	0	0	-0.0124397	-0.0059782	-0.0101543	0	0	0	0	0	0	0	0	0	0	0	0	0	0	0	0	0	0	0	0.0847004	0	0
cg06643849	0	0	0	0	0	0	0	0.00103956	0	0	0	0	0	0	-0.00144808	0	0	0	0	0	0	0	0	0	0	0	0	0	0	0	0	0	0	0	0	0	0	0	0	0	0	0	0	0	0	-0.0816689	0	0
cg06664357	0	0	0	0	0	0	0	0	-0.00703574	0	0	0	0	0	0	0	0	0	0	0	0	0	0	0	0	0	0	0	0	0	0	0	0	0	0	0	0	0	0	0	0	0	0	0	0	-0.0532053	0	0
cg06690050	0	0	0	0	0	0	0	0	-0.0110011	0	0	0	0	0	-0.00146385	0	0	0	0	0	0	0	0	0	0	0	0	0	0	0	0	0	0	0	0	0	0	0	0	0	0	0	0	0	0	0.0188137	0	0
cg06690609	0	0	0	0.0172075	-0.00125875	0	0	0	0	0	0.0121565	0	0	-0.0120883	0.00777588	0	0	0	0	-0.000145116	0	0	0	0	-0.00131753	0.00227426	0	0	0	0	0	0	0	0	0	0	0	0	0	0	0	0	0	0	0	-0.028676	0.0198259	0
cg06729532	0	0	0	0	0	0	0.0055671	0	0.00608847	0	0	0	0	0	0	0	0	0	0	0	0	0	0	0	0.00521283	0.00265396	0	0	0	0.00198895	0	0	0	0	0	0	0	0	0.0032412	0	0	0	0	0	0	-0.0889778	0.0993563	0
cg07504200	0	0	0	0	0	0	0	0	0	0	0	0	0	0	-0.00965812	0	0	0	0	0	0	0	0	0	0	0	0	0	0	0	0	0	0	0	0	0	0	0	0	0	0	0	0	0	0	0.0577985	0	0
cg07519873	0	0	0	0	0	0	0	0	0	0	0	0	0	0	0	0	0	0	0	0	0	0	0	0	0	0	0	0	0	0	0	0	0	0	0	0	0	0	0	0	0	0	0	0	0	-0.0932852	0	0
cg07543967	0	0	0	0	0	0	0	0	0	0	0	0	0	0	0	0	0	0	0	0	0	0	0	0	0	0	0	0	0	0	0	0	0	0	0	0	0	0	0	0	0	0	0	0	0	-0.0331825	0	0
cg07608565	0	0	0	0	0	0	0	-0.00412647	0.0115833	0	0	0	0	0	0	0	0	0	0	0	0	0	0	0	0.00458114	-0.00194192	0	0	0	0	0	0	0	0	0	0	0	0	0	0	0	0	0	0	0	0.0874202	0	0
cg07676517	0	0	0	0	0	0	0	0.00622241	0	0.0171926	0	0	0	-0.0148611	0.00570935	0.0342343	0	0	0	-0.0250316	0	0	0	0.0156758	-0.00124725	-0.0171046	0	0	0	-0.0292525	0	0	0	0	0	0	0	0	0	0	0	0	0	0	0	-0.0323956	0.0347784	0
cg07779699	0	0	0	0	0	0	0	0.00328559	0.00178757	0	0	0	0	0.00933593	0	0	0	0	0	0	0	0	0	0	0	0.00894808	0	0	0	0	0	0	0	0	0	0	0	0	0	0	0	0	0	0	0	-0.082524	0.0296366	0
cg07890457	0	0	0	0	0	0	0	0	0	0	0	0	0	0	0	0	0	0	0	0	0	0	0	0	0.0150731	0	0	0	0	0	0	0	0	0	0	0	0	0	0	0	0	0	0	0	0	-0.0516979	0	0
cg08011245	0	0	0	0.0129898	-0.00878533	0.0170804	0	0.000454867	0.00379235	0.00182034	0.00297903	0	0	-0.00587959	0.00433801	0	0	0	0	0	0	0	0	-0.0164536	0	0.00588562	0	0	0	0	0	0	0	0	0	0.0310184	0	0	0	0	0	0	0	0	0	-0.0818254	0	0
cg08056716	0	0	0	0	0	0	0	-0.00210323	-0.0103168	0	0	0	0	0	-0.00335961	0	0	0	0	0	0	0	0	-0.0042542	0	-0.00403032	0	0	0	0	0	0	0	0	0	0	0	0	0	0	0	0	0	0	0	-0.0225218	0	0
cg08083988	0	0	0	0	0	0	0	0	0	0	0	0	0	0	0	0	0	0	0	0	0	0	0	0	0	0	0	0	0	0	0	0	0	0	0	0	0	0	0	0	0	0	0	0	0	0.0183059	0	0
cg08151612	0	0	0	0	0	0	0	0	0	0	0	0	0	0	0	0	0	0	0	0	0	0	0	0	0	0	0	0	0	0	0	0	0	0	0	0	0	0	0	0	0	0	0	0	0	-0.0256549	0	0
cg08154698	0	0	0	0	0	0	0	-0.000406505	0	0	0	0	0	0	0	0	0	0	0	0	0	0	0	0	0	0	0	0	0	0	0	0	0	0	0	0	0	0	0	0	0	0	0	0	0	0.0560235	0	0
cg08269974	0	0	0	0	0	0	0	0	0	0	0	0	0	0	0	0	0	0	0	0	0	0	0	0	0	0	0	0	0	0	0	0	0	0	0	0	0	0	0	0	0	0	0	0	0	0.043611	0	0
cg08320164	0	0	0	0	0	0	0	0	0	0	0	0	0	0	0	0	0	0	0	0	0	0	0	0	0	0	0	0	0	0	0	0	0	0	0	0	0	0	0	0	0	0	0	0	0	-0.013704	0	0
cg08358907	0	0	0	0	0	0	0	-0.00713963	-0.0105681	0	0	0	0	0	-0.00330238	0	0	0	0	0	0	0	0	0.00306451	-0.0121284	-0.00425424	0	0	0	0	0	0	0	0	0	0	0	0	0	0	0	0	0	0	0	0	0.143027	0.0542499
cg08512167	0	0	0	0	0	0	0	0	0	0	0	0	0	0	0	0	0	0	0	0	0	0	0	0	0	0	0	0	0	0	0	0	0	0	0	0	0	0	0	0	0	0	0	0	0	-0.0376723	0	0
cg08520200	0	0	0	0	0	0	0	0.000811357	0.0161902	0	0	0	0	0	-0.00113888	0	0	0	0	0	0	0	0	0.00568018	0	0.00680482	0	0	0	0	0	0	0	0	0	0	0	0	0	0	0	0	0	0	0	-0.0914696	0	0
cg08546690	0	0	-0.0246558	0	-0.0068825	0	0	0.0119269	-0.000202524	0.00182401	0	0	0	-0.000297919	0.000221094	0	0	-0.0113195	0	-0.0131045	0	0	-0.0311122	-0.0106064	0.00779181	-0.00141989	0	0	0	0.0290743	0	0	0	0	-0.020556	0	0	0	0	0	-0.0340263	0	0	0	0	0.0442	-0.00071902	0
cg08587775	0	0	0	0	0	0	0	0	0.000287499	0	0	0	0	0	0.00237457	0	0	0	0	0	0	0	0	0	0	-0.00401289	0	0	0	0	0	0	0	0	0	0	0	0	0	0	0	0	0	0	0	-0.0398911	0	0
cg08617160	0	0	0	-0.00798657	-0.00611103	0	0.00851322	-0.00145266	0.0109967	0	-0.00357212	0	0	0	0.00355292	0	-0.00879749	0.0119281	0	-0.0255803	0	-0.00554374	0	0.000612641	0.0132819	-0.00369629	-0.00780583	0	0	0	1.187e-05	0	0	0	0	0	0	0	0	0	0	0	0	-0.00825661	-0.0329182	-0.118278	-0.0354685	0
cg08633479	0	0	0	0.0131729	-0.0172719	0.00846038	0	0.00147044	0.0114017	0.00936532	0	0	0	-0.0115149	0	0	0	-0.0204883	0	0	0	0	0.00323645	0.00531147	0.0118107	0	-0.00407991	0	0	-0.0120061	-0.025148	0	0	0	0	0.00492538	0	0	0	0	0	0	0	0	0.018108	-0.0527968	-0.0326237	-0.022699
cg08643005	0	0	0	0	0	0	0	0	0	0	0	0	0	0	0	0	0	0	0	0	0	0	0	0	0	0	0	0	0	0	0	0	0	0	0	0	0	0	0	0	0	0	0	0	0	-0.0208404	0	0
cg08888354	0	0	0	0	0	0	0	0	0.0089859	0	0	0	0	-0.00635812	0	0	0	0	0	-0.0216611	0	0	0	0	0.0106491	0	-0.012145	0	0	0	0	0	0	0	0	0	0	0	0	0	0	0	0	0	0	-0.0988095	0	0
cg09301254	-0.00353495	0	-0.0257834	-0.0228135	0	0.0302723	0.0135663	0	0.0110865	-0.0290341	0.00690828	-0.0130609	0	-0.0198158	-0.0223571	0	0	0.0195066	0	0	0	-0.00031614	0.0124303	0.0124823	0.0205445	-0.00484936	0	0	0	-0.000167094	0	0	0	0.0106983	0.0809955	0	-0.0677082	0.020783	0.00401128	0	0	0	0	0.00132736	-0.0369089	-0.0448277	-0.0713926	0.00600567
cg09370594	0	0	0	0	0	0	0	0	0	0	0	0	0	0	0	0	0	0	0	0	0	0	0	0	0	0	0	0	0	0	0	0	0	0	0	0	0	0	0	0	0	0	0	0	0	0.00872415	0	0
cg09377704	0	0	0	0	0	0	0	0	0	0	0	0	0	0	0	0	0	0	0	0	0	0	0	0	0	0	0	0	0	0	0	0	0	0	0	0	0	0	0	0	0	0	0	0	0	0.0539372	0	0
cg09533178	0	0	0	0	0.00192635	0	0	0.0118113	0.00229637	0	0	0	0	0	0	0	0	0	0	-0.00657791	0	0	0	0	-0.00796101	0.00248058	0	0	0	0	0	0	0	0	0	0	0	0	0	0	0.0137286	0	0	0	0	-0.0611956	0.0395669	0
cg09573809	0	0	0	0	0	0	0	0	0.00523633	0	0	0	0	-0.00850087	0.00194573	0	0	0	0	0	0	0	0	0	0	-0.00248734	0	0	0	0	0	0	0	0	0	0	0	0	0	0	0	0	0	0	0	-0.0351211	0	0
cg09926488	0	0	0	0	0	0	0	0	0	0	0	0	0	0	0	0	0	0	0	0	0	0	0	0	0	0	0	0	0	0	0	0	0	0	0	0	0	0	0	0	0	0	0	0	0	0.0142572	0	0
cg10140536	0	0	0	0	0	0	0	0	0	0	0	0	0	0	0	0	0	0	0	0	0	0	0	0	0	0	0	0	0	0	0	0	0	0	0	0	0	0	0	0	0	0	0	0	0	-0.0460169	0	0
cg10194870	0	0	0	0	0	0	0	0	0	0	0	0	0	0	0	0	0	0	0	0	0	0	0	0	0	0	0	0	0	0	0	0	0	0	0	0	0	0	0	0	0	0	0	0	0	-0.0496161	0	0
cg10697737	0	0	0	0	0	0	0	0	0	0	0	0	0	0	0	0	0	0	0	0	0	0	0	0	0	0	0	0	0	0	0	0	0	0	0	0	0	0	0	0	0	0	0	0	0	-0.0586959	0	0
cg10791406	0	0	0	0	0	0	0	0.0100195	0	0	0	0	0	0.00511531	0	0	0	0	0	0	0	0	0	0	0	0	0.00344258	0	0	0	0	0	0	0	0	0	0	0	0	0	0	0	0	0	0	0	-0.155356	0
cg10819350	0	0	0	0	0.018735	0	0	0.0165593	-0.00136871	0	0	0	0	0	-0.00193543	0	0	0	0	0	0	0	-0.00589901	-0.0161593	0	0	0	0	0	0	0	0	0	0	0	0	0	0	0	0	0	0	0	0	0	0.0263945	-0.22214	0
cg10831285	0	0	0	0	0	0	0	0	0	0	0	0	0	0	0	0	0	0	0	0	0	0	0	0	0	0	0	0	0	0	0	0	0	0	0	0	0	0	0	0	0	0	0	0	0	-0.0358391	0	0
cg11308549	0	0	0	0	0	0	0	0	0.0148338	0	0	0	0	-0.000699856	0	0	0	0	0	0	0	0	0	0.0191992	0	0	0	0	0	0	0	0	0	0	0	-0.015042	0	0	0	0	0	0	0	0	0	-0.0647708	0	0
cg11344352	0	0	0	0	-0.00862419	0	0	0.00152772	0.00364805	0	0	0	0	0.000755345	0.00456436	0	0	0	0	0	0	0	0	0.000885567	-0.00637017	0.0019917	-0.00304846	0	0	0	0	0	0	0	0	0	0	0	0	0	0	0	0	0	0	-0.00677673	0.0790845	0
cg11344997	0	0	0	0.00470695	0	0	0	0.000764105	0.00299217	0	0	0	0	0	-0.0139019	0	0	0.00294755	0	0	0	0	0	0	0	0	0	0	0	0	0	0	0	0	0	0	0	0	0	0	0	0	0	0	0	-0.0287534	0.126113	0.0451512
cg11666770	0	0	0	0	0	0	0	0.0109428	0	-0.00682274	0	0	0	-0.00752675	0	0	0	0	0	0	0	0	0	0	0.00254053	0.00687058	0	0	0	0	0	0	0.0140049	-0.00352183	0	0	0	0	0	0	0	0	0	0	0	-0.0333965	0.116763	0
cg11683663	0	0.00131044	0	-0.0202129	0	-0.0156351	0	-0.0126093	-0.00052234	0	0	0	0	0	-0.00224485	0	0	-0.0162519	0	0	0	0	0	0.00324267	0.00212636	0.00285523	0.00879465	0	0	0	0	0	0	0	0	0	0	0	0	-0.00737074	0	0	0	-0.00742532	0	0.00131445	-0.134939	0
cg12029794	0	0	0	0	0	0	0	0	0	0	0	0	0	0	0	0	0	0	0	0	0	0	0	0	0	0	0	0	0	0	0	0	0	0	0	0	0	0	0	0	0	0	0	0	0	0.0152597	0	0
cg12054341	0	0	0	0	0	0	0	0.00242224	0.00847088	0	0	0	0	0	0	0	0	0	0	0	0	0	0.00359087	0	0.0189089	0	0	0	0	0	0	0	0	0	0	0	0	0	0	0	0	0	0	0	0	-0.0856577	0	0
cg12063490	0	0	-0.0303388	0	0	0	0	0.0103138	0	0	0	0	0	0	0.0116072	0	0	0	0	0	0	0	0	0	0.0102952	0.000457625	-0.0133154	0.0175223	0	0	0	0	0	0	0	0	0	0	0	0	0	0	0	0	0	0.0620309	0	0.00740232
cg12082025	0	0	0	0	0	0	0	0	0	0	0.0281022	0	0	0	0.0161805	0	0	0	0.0281499	0	0	0	0	-0.0123389	-0.0132823	-0.0174763	-0.0143703	0	0	0	-0.00834679	0	0	0	0	0	0	0	0	0	0	0	0	0	0.00116617	0.0843052	0	0
cg12216477	0.00421784	0	0	0	0	0	0	0	0.00528503	0	0	0	0	0	0	0	0	0	0	0	0	0	0	0	0.012642	-0.0024949	0	0	0	0	0	0	0	0	0	0	0	0	0	0	0	0	0	0	0	0.0284636	0	0
cg12243267	0	0	0	0	-0.012857	0.0189755	0	0.0121464	0.000238765	0.0113881	0	0	0	-0.00578969	0	0	0	0	0	0	0	-0.0127111	0	0.00230471	0	0	0	0	0	-0.00236617	-0.0207735	0	-0.00509176	0	0	0.00251211	0	0	0	0	0	0	0	0	0	-0.0455794	-0.0407866	0
cg12266551	0	0	0	0	0	0	0	0	0	0	0.0111147	0	0	0	-0.00236985	0	0	0	0	0	0	0	0	0	0.0112882	0	0	0	0	0	0	0	0	0	0	0	0	0	0	0	0	0	0	0	0	-0.0703041	0	0
cg12486308	0	0	0	0	0	0	0	0	0	0	0	0	0	0	0	0	0	0	0	0	0	0	0	0	0	0	0	0	0	0	0	0	0	0	0	0	0	0	0	0	0	0	0	0	0	-0.043627	0	0
cg12589298	0	0	0	0	0	0	0	0	0	0	0	0	0	0	-0.00430643	0	0	0	0	0	0	0	0	0	0	0	0	0	0	0	0	0	0	0	0	0	0	0	0	0	0	0	0	0	0	0.00997972	0	0
cg13084669	0	0	0	0	-0.00580612	0	0	-0.00180653	-0.00431632	0	0.0122515	0	0	0	0	0	0	0	0	0	0	0	0	0	0	-0.000132556	0	0	0	0	0	0	0	0	0	0	0	0	0	0	0	0	0	0	0	0.0245054	-0.0394718	0
cg13361779	0	0	0	0	0	0	0	0	0	0	0	0	0	0	0	0	0	0	0	0	0	0	0	0	0	0	0	0	0	0	0	0	0	0	0	0	0	0	0	0	0	0	0	0	0	-0.0255855	0	0
cg13496660	0	-0.00778752	0.00672227	0	0	0	0	-0.0238567	0	0	0	0	0	0.00337814	0	0	0	0	0	0	0	0	0	0.00761574	0.00119246	0	0	0	0	0	0	0	0	0	0	0	0	0	0	0	0	0	0	0	0	0	-0.180303	0
cg13523818	0	0	0	0	0	0	0	0	0	0	0	0	0	0	0.00171173	0	0	0	0	0	0	0	0	0	0	0	0	0	0	0	0	0	0	0	0	0	0	0	0	0	0	0	0	0	0	-0.0570528	0	0
cg13607205	0	0	0	0.0120376	0.00446935	0	0	-0.0030526	-0.0132706	0	0.0312598	0	0	-0.00371229	0	0	0	0	0	0	0	0	0	0	0	0	-0.0015041	0	0	0	0	0	0	0.0130157	0	0	0	0	0	0	0	0	0	0	0	0.0143321	-0.129507	-0.0339141
cg13689560	0	0	0	-0.00793057	0.00655137	-0.0520103	0	0	-0.000517187	0	0	0	0	-0.013845	0	0	0	0	0	0	0	0	0	-0.025664	-0.0217385	0.0091338	0	0.00566808	0	0	0	0	0	0	0	0.0162262	0	0	0.00696843	0	0	0	0	0	0	0.0311717	-0.0880747	-0.00497382
cg14015300	0	0	0	0	0	0	0	0	0	0	0	0	0	0	0	0	0	0	0	0	0	0	0	0	0.000837385	-9.56817e-07	0	0	0	0	0	0	0	0	0	0	0	0	0	0	0	0	0	0	0	-0.0414912	0	0
cg14052235	0	0	0	0	0	0	0	0	0	0	0	0	0	0	0	0	0	0	0	0	0	0	0	0	0	0	0	0	0	0	0	0	0	0	0	0	0	0	0	0	0	0	0	0	0	0.0498736	0	0
cg14242928	0	0	0	0	0	0	0	-0.00778149	0.00139305	0.0154973	0	0	0	-0.00236885	0	0	0	0	0	0	0	0	0.00609049	0	0	0	0	-0.00685778	0	0	0	0	0	-0.0178663	0	0	0	0	0	0	0	0	0	0	0	-0.037216	0	0
cg14307477	0	0	0	0	0.00243732	0.00207354	0	-0.00700111	0	0	0	0	0	0	0.00896517	0	0	0	0	0	0	0	0	0	0.0155521	0.00481067	0.00122163	0	0	0	0	0	0	0	0	0	0	0	0	0	0	0	0	0	0	-0.0526759	-0.0213541	-0.016854
cg15002904	0	0	0	0	0	0	0	0	0	0	0	0	0	0	-0.00123351	0	0	0	0	0	0	0	0	0	0	0	0	0	0	0	0	0	0	0	0	0	0	0	0	0	0	0	0	0	0	0.0470182	0	0
cg15007959	0	0	0	0.00720261	0	0.0145929	0	0	0	0.0154845	0	0	0	0	-0.00206478	-0.049778	0	0	0.00287294	-0.0396162	0	0	0	0	-0.0031625	0	-0.0202648	0	0	0	0	0	0	-0.0238035	0	0.0240971	0	0	0	0	0	0	0	0	0	-0.0516356	0	0
cg15142488	0	0	0	-0.000850197	0	0	0	0	0.0124596	0	0.0183621	0	0	0	-0.0105622	0	0	0	0	0	0	0	0	0.021296	0.00722231	0	-0.0113292	0	0	-0.0111705	0	0	0	0	0	-0.0192495	0	0	0	0	0	0	0	0	0	-0.0599864	0	0
cg15226659	0	0	-0.00295804	-0.00615422	0.000368432	0	-0.00114149	-0.00438309	-0.00600029	0	0.00823568	0	0	-0.0162965	0	0.00145055	0	0	0	0	0	0	0	0	-0.00511401	0.000538623	-0.00372284	0	0	0	0	0	0	0.010968	0	0	0	0	-0.0346539	0	0	0	0	0	0	0.0207601	0.0596257	-0.085468
cg15407819	0	0	0	0	0	0	0	-0.0164806	0.0039358	0	0	0	0	-0.000460085	0.00175089	0.016557	0	0	0	0	0	0	0	0	0.0075554	0	0.00107063	0	0	0	0	0	0	0	0	0.00516461	0	0	0	0	0	0	0	0	0	-0.108573	0	0
cg15584071	0	0	0	0	-0.00342116	0	0	0.00698558	0	0	0	0	0	0	0.00323859	0	0	0	0	0	0	0	0	0	0	0	0	0	0	0	0	0	0	0	0	0	0	0	0	0	0	0	0	0	0	-0.0679242	0	0
cg15645685	0.0302039	0	0	0.0124272	0.00469008	0	0	0.00637539	0.000723736	0.00148948	0	0	0	0	0.00516483	0	-0.00803982	0	0	0	0	0	0	0	0	0.00267136	0	0	0	0	0	0	0	-0.0195539	0	0	0	0	0	0	0	0	0	0	0	-0.070795	0.0391028	0
cg16194588	0	0	0	0	-0.00097132	0	0	0.0153502	0	0	0	0	0	0	0.0165014	0	0	0	0	0	0	0	0	0	-0.000827845	0	-0.0225856	0	0	0	0	0	0	0	0	0	0	0	0	0	0	0	0	0	0	-0.0275962	0	0
cg16875863	0	0	0	0	0	0	0	0	0.00267623	0	0	0	0	0	0	0	0	0	0	0	0	0	0	0	0	0	0	0	0	0	0	0	0	0	0	0	0	0	0	0	0	0	0	0	0	0.0530491	0	0
cg17340548	0	0	0	0	0	0	0	0	0	0	0	0	0	0.00181772	0	0	0	0	0	0	0	0	0	0	0	0	0	0	0	0	0	0	0	0	0	0	0	0	0	0	0	0	0	0	0	-0.0703864	0	0
cg17714703	-0.00420631	0	0.035485	-0.0145794	0	0.0122666	-0.016558	-0.0157963	0	0.016167	0	0	-0.0456964	0.0077311	0.00564283	0.0246388	-0.0170466	-0.00380359	0.0535356	0.00759316	0	-0.00591897	0.00385516	-0.011393	-0.018715	-0.00906603	-0.0345537	0.00617888	0	0	0	0.0350637	0.0136669	0	-0.0410922	0	0	0	0	0	0	0.0403682	0	-0.0368503	0	0.0313119	-0.342475	0.171124
cg17780246	0	0	0	0	0	0	0	0	0	0	0	0	0	0	0	0	0	0	0	0	0	0	0	0	0	0	0	0	0	0	0	0	0	0	0	0	0	0	0	0	0	0	0	0	0	0.0602713	0	0
cg17931529	0	0	0	0	0.0102641	0	0	0	0	0	0	0	0	0.00641646	0	-0.000780647	0	0	0	0	0	0	-0.0217298	-0.0117827	-0.00832386	0.00436525	0.00692069	0	0	0	0	0	0	0	0	0.0227316	0.00983845	0.0114533	-0.00527711	0	0	0.0136492	0	-0.0327044	0	0.013601	-0.130684	0
cg18064256	0	0	0	0.00745347	0.0168501	-0.0125258	0	0.000264276	0	-0.00681419	0.00590775	0	0	0	-0.00507744	-0.00773727	0	0	0	0.00625941	0	0.00010756	-0.0166027	0.00409964	0.00754247	0.00239635	-0.00250771	0	0	0	0	0	0	0	-0.0296478	0	0	0	0	0	0	0	0	-0.0125198	0	-0.0276893	0.0878196	0
cg18155407	0	0	0	0	0	0	0	0	-0.00156823	0	0	0	0	0	0	0	0	0	0	0	0	0	0	0	0	0	0	0	0	0	0	0	0	0	0	0	0	0	0	0	0	0	0	0	0	0.101072	0	0
cg18365406	0	-0.0206595	-0.0136347	0.00178395	-0.00051785	-0.0101674	0.00605865	0.0142707	0	0	0	0	0.015929	-0.000739697	0.00141233	0	0	0	0.0567903	-0.0361015	0	0.0213236	0	0	-0.0124134	0	0.00740897	0	0	0	0	0	0.0160034	0	-0.0205289	0	0	0	0.0233851	-0.0129926	0	0	0.00670229	0	-0.0307299	-0.0322819	0.241313	0.0224962
cg18417954	0	0	0	0	0	0	0	0.0131253	0	0	0	0	0	0	-0.00191484	0	0	0	0	0	0	0	0	0	0	0	-0.00767024	0	0	0	0	0	0	0	0	0	0	0	0	0	0	0	0	0	-0.0165262	0.130844	0	0
cg18552334	0	0	0	0	0	0	0	-0.00575295	0.00250745	0	0	0	0	-0.00223419	0.011548	0	0	0	0	0	0	0	0.0113831	-0.0114844	0	0	-0.0062618	0	0	0	0	0	0	0	0	0	0	0	0	0	0	0	0	0	0	-0.029546	0	0
cg18563413	0	0	0	0	0	0	0	0.00507076	0	-0.0223478	0.0180351	0	0.00735904	-0.00628301	-0.00415724	0	0	0	0	0	0	0	0	0	0	0.00323937	-0.00819991	0	0	0	0	0	0	0	0	0	0	0	0	0	0	0	0	0	0	-0.0337757	0.0390442	0.00580395
cg18612786	0	0	0	0	0	0	0	0	0	0	0	0	0	0	0	0	0	0	0	0	0	0	0	0	0	0	0	0	0	0	0	0	0	0	0	0	0	0	0	0	0	0	0	0	0	-0.0338959	0	0
cg18795569	0	0	0	0	0	0	0	0	0	0	0	0	0	0	0	0	0	0	0	0	0	0	0	0	0.00218925	0.00398871	0	0	0	0	0	0	0	0	0	0	0	0	0	0	0	0	0	0	0	0.124983	0	0
cg19279342	0	0	0	0.0180287	0	0	0	0	0	0	0	0	0	-0.0158319	0	0	0	0	0	0	0	0.0279767	0	0	0.00344161	-0.000404471	0	0	0	0	0	0	0	0	0	0	0	0	0	0	0	0	0	0	0	0.0719031	0	0
cg19295068	0	0	0.0314345	0.00182693	-0.0136281	0.0184529	0.0212414	-0.00268546	-0.00617498	0	-0.000229975	0	0	0.0023443	0	0	0	0	-0.0230068	0	0	0.0447716	0	0.00637019	0	0.00369628	0.00161374	0	-0.00513667	0	0	0	0	0	0	0	0	0	-0.00432417	0	0	0	-0.00324709	0	0.0355942	0.00591851	-0.247103	0.0646043
cg19334895	0	0	0	0	0	0	0	0	0	0	0	0	0	0	0	0	0	0	0	0	0	0	0	0	0	0	0	0	0	0	0	0	0	0	0	0	0	0	0	0	0	0	0	0	0	-0.00736914	0	0
cg19426388	0	0	0	0	0	0	0	0	0	0	0	0	0	0	0	0	0	0	0	0	0	0	0	0	0	0	0	0	0	0	0	0	0	0	0	0	0	0	0	0	0	0	0	0	0	-0.0177293	0	0
cg19617213	0	0	0	0.00912326	0	0	0	-0.00233215	-0.000747063	0.000214829	0.0234644	0	0	-0.00903807	0	0	0	0.00311621	0	0	0	0.0305009	0	0.0049518	0.00798049	-0.00633875	-0.00035681	0	0	0	0	0	0	0.0100459	0	0	0	0	0	0	0	0	0	0.0252766	0	0.00522934	-0.193984	-0.0534925
cg19712189	0	0	0	0	0	0	0	0	-0.00365442	0	0	0	0	0	0	0	0	0	0	0	0	0	0	0	0	0	0	0	0	0	0	0	0	0	0	0	0	0	0	0	0	0	0	0	0	0.104613	0	0
cg19747604	0	0	0	0	0.00548698	0	0	0.0220409	0.00153666	0	0.000781828	0	0	-0.00184285	0	0	0	0	0	0	0	-0.0323709	0	0	-0.0065887	0.0145944	-0.00151992	-0.00299075	0	0	0	0	0	0	0	0	0	0	0	0	0	0	0	0	0	-0.113484	0	0
cg19761304	0	0	0	0	0	0	0	0.0110235	0	0	0	0	0	0	0	0	0	0	0	0	0	0	0	0	0	0.00360489	-0.0122633	0	0	0	0	0	0	0	0	0	0	0	0	0	0	0	0	0	0	-0.0284533	0	0
cg20152891	0	0	-0.030881	0	0.0104119	0.000737993	0	0.00657077	-0.0070003	0	0	0	0	-0.00875862	-0.0123411	0.000670985	0	0	0	-0.0037896	0	0	0	-0.00605269	-0.0171414	-0.0110617	-0.000955967	0	0	0	0	0	0	0	0	0.0013834	0.0287913	0	0	0	0	0	0	0	0	0.0565875	0	0
cg20439889	0	0	0	0	0	0	0	0	0	0	0	0	0	0	0	0	0	0	0	0	0	0	0	0	0	-0.00119368	0	0	0	0	0	0	0	0	0	0	0	0	0	0	0	0	0	0	0	0.0376848	0	0
cg21479903	0	0	0	0	0	0	0	0.00409348	-0.00330746	0	0	0	0	0	-0.000668031	0	0	0	0	0	0	0	0	0	0.00391508	0	-0.0119047	0	0	0	0	0	0	0	0	0	0	0	0	0	0	0	0	0	0	-0.0369234	0	0
cg21517055	0	0	0	0	0	-0.00234616	0	0.0123793	0	0	0	0	0	-0.000893102	0.00235507	0	0	0	0	0	0	0	0	0	0.00983905	-0.00958573	-0.00662086	0	0	0	0	0	0	0	0	0	0	0	0	0	0	0	0	0	0	-0.055693	0.0172822	0
cg21526172	0	0	0	0	0	0	0	0.00900228	0.00041288	0	0	0	0	0.00109035	0	0	0	0	0	0	0	0	0	0	0.00320257	0	-0.0120202	0	0	0	0	0	0	0	0	0	0	0	0	0	0	0	0	0	0	-0.0247137	0	0
cg21542078	0	0	0	0	0	0	0	0	0	0	0	0	0	0	0	0	0	0	0	0	0	0	0	0	0	0	0	0	0	0	0	0	0	0	0	0	0	0	0	0	0	0	0	0	0	-0.0390221	0	0
cg21570209	0	0	0	0	0	0	0	0	0	0	0	0	0	0	0	0	0	0	0	0	0	0	0	0	0	0.0035562	0	0	0	0	0	0	0	0	0	0	0	0	0	0	0	0	0	0	0	-0.0423482	0	0
cg21586152	0	0.0390277	0	0	0	-0.00291498	0.0391664	0	0.00141613	0	0	0	0	0	-0.00273658	0	-0.0041511	0.00891242	0	0	0	0	0	-0.00272727	0	-0.00583239	0	0	0	0	0	0	0	0	0	0	0	0	0	0	0	0	-0.00319676	-0.00375579	0.0122284	0.0470382	-0.148084	0
cg22196260	0	0	0	0	0	0	0	0	0	0	0	0	0	0	-0.00772094	0	0	0	0	0	0	0	0	0	0.00133605	0	0	0	0	0	0	0	0	0	0	0	0	0	0	0	0	0	0	0	0	-0.0783335	0	0
cg22291265	0	0	0	0	0.0172832	0	0	-0.00843644	0	0	-0.000545017	0	0	0	-0.00435336	0	0	0	0	0	0	0	0	0.00331069	0	0.00699048	0	0	0	0	0	0	0	0	0	0	0	0	0	0	0	0	0	0	0	0.0300349	0	0
cg22307029	0	0	0	0	0	0	0	0	0	0	0	0	0	0	0	0	0	0	0	0	0	0	0	0	0	0	0	0	0	0	0	0	0	0	0	0	0	0	0	0	0	0	0	0	0	-0.0285286	0	0
cg22380472	0	0	0	0	0	0	0	0	0	0	0	0	0	0	0	0	0	0	0	0	0	0	0	0	0	0	0.00524629	0	0	0	0	0	0	0	0	0	0	0	0	0	0	0	0	0	0	0.0277669	0	0
cg22590775	0	0	0	0	0	0	0	0	0	0	0	0	0	0	0	0	0	0	0	0	0	0	0	0	0	0	0	0	0	0	0	0	0	0	0	0	0	0	0	0	0	0	0	0	0	-0.0659801	0	0
cg22633597	0	0	0	0	0	0	0	0	0	0	0	0	0	0	0	0	0	0	0	0	0	0	0	0	0	0	0	0	0	0	0	0	0	0	0	0	0	0	0	0	0	0	0	0	0	-0.0413356	0	0
cg22676763	0	0	0	0	0.00120594	0	0	0	0	0	0	0	0	0.00772011	0	0	0	0	0	0	0	0	0	0	-0.00625276	-0.000778659	0.00438839	0	0	0	0	0	0	0	0	0	0	0	0	0	0	0	0	0	0	-0.108885	0	0
cg22816857	0	0	0	0	0	0	0	0	0	0	0	0	0	-0.000996589	0	0	0	0	0	0	0	0	0	0	0	0	0	0	0	0	0	0	0	0	0	0	0	0	0	0	0	0	0	0	0	-0.029829	0	0
cg23069923	0	0	0	0	0	0	0.000165456	0	0	0	0	0	0	0	-0.00609518	0	0	0	0	0	0	0	0	-0.0114916	0.0162771	0	-0.00359719	0	0	-0.00827067	0	0	0	0	0	0	0	0	0	0	0	0	0	0	0	-0.093441	0	0
cg23314866	0	0	0	0	0	0	0	0	0.00518488	0	0	0	0	0	-0.00077337	0.0103516	0	0.00207066	0	0	0	0	0	0	-0.000718358	0	-0.000953294	0	0	0	0	0	0	0	0	0.0120224	0.00321818	0	0	0	0	0	0	0	0	0.0122389	-0.154358	0
cg23513183	0	0	0	0	0	0	0	0	0	0	0	0	0	0	0	0	0	0	0	0	0	0	0	0	7.41102e-05	0.00272859	0	0	0	0	0	0	0	0	0	0	0	0	0	0	0	0	0	0	0	0.0267972	0	0
cg23995446	0	0	0	0	0	0	0	0	0	0.00710068	-0.000203464	0	0	0	0	0	0	0	0	0	0	0	0	0.0171965	0	0.0146365	0	0	0	0	0	0	0	0	0	0	0	0	0	0	0	0	0	0	0	0.033743	0	0
cg23996617	0	0	0	0	0	0	0	0	0	0	0	0	0	0	0	0	0	0	0	0	0	0	0	0	0	0	0	0	0	0	0	0	0	0	0	0	0	0	0	0	0	0	0	0	0	-0.0232865	0	0
cg24033103	0	0	0	0	0	0	0	0.00636704	0	0	0.00753945	0	0	-0.00325559	0	0	0	0.0174734	0	0	0	0	0	0	0.000400687	-0.00501693	0	0	0	-0.018061	0	0	0	0	0	0	0	0	0	0	0	0	0	0	0	-0.0520507	0	0
cg24377495	0	0	0	0	0	0	0	0	0	0	0	0	0	0	0	0	0	0	0	0	0	0	0	0	0	0	0	0	0	0	0	0	0	0	0	0	0	0	0	0	0	0	0	0	0	-0.0331776	0	0
cg24413781	0	0	0	0	0	0	0	-0.000695947	0	0	0	0	0	0	0	0	0	0	0	0	0	0	0	0	0	0.0109306	0	0	0	0	0	0	0	0	0	0	0	0	0	0	0	0	0	0	0	-0.0998424	0	0
cg24864275	0	0	0	0	0	0	0	0	0	0	0	0	0	0	0	0	0	0	0	0	0	0	0	0	0	0	0	0	0	0	0	0	0	0	0	0	0	0	0	0	0	0	0	0	0	-0.0205037	0	0
cg24917775	0	0	0	0	-0.0175844	0.00192292	0	0.00390937	-0.00317901	0	0	0	0	0	0	0	0	0	0	0	0	0	9.98171e-05	-0.00472031	0	-0.000772415	-0.00569941	0	0	0	0	0	0	-0.0128794	0	0	0	0	0	0	0	0	0	0	-0.0274281	0.021551	0	0
cg25293806	0	0	0	0	0	0.0121497	0.000873441	0.0097818	0.00198788	0	0	0	0	0	0	0.0223479	0	0	0.0117936	0	0	0.00948069	0	0.00554302	0.00390896	0.0020113	-0.0101298	0	0	0	0	0	0.0248449	0	0	0	0	0	0.0125097	0.00543961	0	0	0	0	0	-0.071136	0.142348	0
cg25418852	0	0	0	0	0	0	0	0	0.00185559	0	0	0	0	0	0	0	0	0	0	0	0	0	0	0	0	0.00294689	0	0	0	0	0	0	0	0	0	0	0	0	0	0	0	0	0	0	0	-0.0525498	0	0
cg25432232	0	0	0	0	0	0	0	0.0119894	0.00139521	0	0	0	0	0.00597854	-0.00236311	-0.0071884	0	0	0	0	0	0	0	0.00151278	0	0	0	0	0	0	0	0	-0.0451744	0.0190004	0	0	0	0	0	0	0	0	0	0	0	-0.0860461	0	0
cg25480379	0	0	0	0	0	0	0	0	0	0	0	0	0	0	0	0	0	0	0	0	0	0	0	0	0	0	0	0	0	0	0	0	0	0	0	0	0	0	0	0	0	0	0	0	0	-0.0121349	0	0
cg25612391	-0.0119	0	0	0.00390334	0	0	0	0.0111601	0.00831009	0	0.00271816	0	0	0	0	0	0	0	0	0	0	0	0	0	0.00223898	0.00274685	-0.00332565	0	0	0	0	0	0.000101485	0.00481977	0	0	0	0	0	0.0013765	0	0	0	0.0197367	0	-0.0281235	0.14948	0
cg25629768	0	0	0	0.0130345	0	0.0014667	0	0.00926743	0	0	0.020251	0	0	0.0133016	0.00346846	0	0	0	0	0	0	0	0	0	0.00534506	0.0103202	0	0	0.00243457	0	0	0	0	0	0	0	0	0	0	0	0	0	0	0	0	-0.0756073	0.0212326	0
cg25637722	0	0	0	0	0	0	0	0	0	0	0	0	0	0	0	0	0	0	0	0	0	0	0	0	0	0	0	0	0	0	0	0	0	0	0	0	0	0	0	0	0	0	0	0	0	-0.0192834	0	0
cg25687179	0	0	0	0	0	0.0117101	0	0	0.00208185	0	0	0	0	-0.0119964	0	0	0	0	0	0	0	0	0	0	0	0.00291828	-0.0154153	0	0	0	0	0	0	0	0	0	0	0	0	0	0	0	0	0	0	-0.0579544	0	0
cg25802888	0	0	0	0	0	0	0	0.00640937	0.00180579	0	0	0	0	0	0	0	0	0.0167716	0	-0.0160096	0	-0.0017855	0	0	0	0	-0.00927275	0	0	0	0	0	-0.054075	0.0234157	0	0	0	0	0	0	0	0	0	0	0	-0.0876453	0	0
cg25818583	0	0	0	-0.0128991	0	0.0137663	0	0.00655801	0.000704479	0	0	0	0	0.00357222	-0.0054737	0	0	0	0	0	0	-0.00059635	0	0	0.00447296	0.00282297	-0.00482015	0	0	0	0	0	0	0	0	0	0	0	0	0	0	0	0	0	0	-0.0571319	0.104274	0
cg25820703	0	0	0	0.00561727	0	0	0	0.0149935	0	0	0	0	0	0.00299994	0	0	0	0	0	0	0	0	0	0	-0.00854529	0	-0.00825137	0	0	0	0	0	0	0	0	0	0	0	0	0	0	0	0	0	0	-0.0310739	0	0
cg25826463	0	0	0	0.0267028	-0.0116765	0	0	0.0072959	0	0	0.0282597	0	0	-0.00375024	0	0.0224521	0	0	0	0	0	0.00795745	0	0	-0.012355	-0.00597949	-0.00897487	0	0	0	0	0	0	0	0	-0.0168092	0	0	0	0	0	0	0	0	0	-0.0398191	0	0
cg26482665	0	0	0	0	0	0	0	0	0	0	0	0	0	0	0	0	0	0	0	0	0	0	0	0	0	0	0	0	0	0	0	0	0	0	0	0	0	0	0	0	0	0	0	0	0	-0.0571491	0	0
cg26522743	0	0	0	0	0	0	0	0	0	-0.00880512	0	0	0	0	0	0	0	0	0	0	0	0	0	0	0	0.00132874	0.0119568	0	0	0	0	0	0	0	0	0	0	0	0	0	0	0	0	0	0	-0.0108967	0.11287	0
cg26910511	0.00382341	0	-0.0194622	0	0.0171668	0	0.000172706	0.00186049	0.00742087	0	0.0079956	0.0150749	0.0103761	0.0137825	0.0164254	0.0013451	0	0	0	0	0	0	0	0.00686421	0.00209209	0.00852811	-0.0115024	0	0	0	0	0	0	-0.0243584	-0.0329174	0.0196825	0	0	0.0601338	0	0	0	0	0	-0.0121104	-0.0470984	0.192419	0.014443
cg27174108	0.0270862	0	-0.015295	0	0	0	0	0.00851772	0	0	0	0	0	0.00969926	0	0	0	0	0	0	0	0	0	-0.00590603	-0.00440502	-0.00111298	-0.0125377	0	0	0	0	0	0	0	0	0	0	0	0	0	0	0	0	0	0	-0.0439449	0	0
cg27196496	0	0	0	0	0	0	0	0	0	0	0	0	0	0	0	0	0	0	0	0	0	0	0	0	0	0	0	0	0	0	0	0	0	0	0	0	0	0	0	0	0	0	0	0	0	0.0205975	0	0
cg27304729	0	0	0	0.0037899	0	0.00299486	0	0	0	0	0	0.012733	0	-0.00329796	0.0046626	0	0	0	0	0	0	0	0	0	0	0	0	0	0	0	0	0	0	0	0	0	0	0	0	0	0	0	0	0	0	0	-0.121576	-0.0168569
cg27316970	0	0	0	-0.00463883	0	0	0	0	0	0	0	0	0	0	0.00727263	0	0	0	0	0	0	0	0	0	0.0202532	0.00133196	-0.0143838	0	0	0	0	0	0	0	0	0	0	0	0	0	0	0.00264271	0	0	0	-0.0283631	0	0
cg27421105	0	0	0	0	0	0	0	0.000533464	0	0	0	0	0	0	-0.000516564	0	0	0	0	0	0	0	0	0	0	0	0	0	0	0	0	0	0	0	0	0	0	0	0	0	0	0	0	0	0	-0.0287285	0	0
cg27500647	0	0	-0.00204789	0.0146021	-0.00192611	0	0.0144422	0.000847446	-0.00165304	0.014315	0.0266968	0	0	0	0.00948829	-0.00891283	0	0	0	-0.0270499	0	0	0	-0.00625302	0.00169301	0.00319411	-0.0198078	0	0	0	0	0	0	0	0	0.00296937	0	0	0	0	0	0.0139544	0	0	0	-0.0368292	-0.0392391	-0.000471492
cg27550511	0.0399184	0	-0.0173219	0.0206207	0	0	0	0.00806988	0.00424048	0	0	0	-0.0172478	0.00124713	-0.000918842	0.0314239	0	0	0	0	0	0	-0.0109561	0	-0.00182373	-0.00316781	-0.00837601	0	0	0	0	0	0.0372865	-0.0143321	0	-0.0210755	0	0	0.0303132	0	0	0	0	0	-0.000904851	-0.0566989	0.0743501	0
cg27553457	0	0	0	0	0	0	0	0	-0.00387525	0	0	0	0	0	0	0	0	0	0	0	0	0	0	0	0	0	0	0	0	0	0	0	0	0	0	0	0	0	0	0	0	0	0	0	0	-0.0538593	0	0
cg27648858	0	0	0	0	0	0	0	-0.00750406	-0.0131936	0	0	0	0	0	0.00329139	0	0	0	0	0	0	0	0	0	0.00891328	0	0.00119706	0	0	0	0	0	-0.0133406	0.00117777	0	0	0	0	0	0	0	0	0	0	0	0.033765	-0.193422	-0.116651
cg00539386	0	0	0	0	0	0	0	0	0	0	0	0	0	0	0	0	0	0	0	0	0	0	0	0	0	0	0	0	0	0	0	0	0	0	0	0	0	0	0	0	0	0	0	0	0	-0.0354251	0	0
cg02939767	0	0	0	0	0	0	0	0	0	0	0	0	0	0	0	0	0	0	0	0	0	0	0	0	0	0	0	0	0	0	0	0	0	0	0	0	0	0	0	0	0	0	0	0	0	0.00703333	0	0
cg03388679	0	0	0	0	0	0	0	0	-0.0111357	0	0	0	0	0	-0.00232962	0	0	0	0	0	0	0	0	0	0	0	-0.00146218	0	0	0	0	0	0	0	0	0	0	0	0	0	0	0	0	0	0	-0.0649812	0	0
cg03816707	0	0	0	0	0	0	0	0.000742789	0.0171549	0.00493978	0	0	0	-0.00107126	0	0	0	0	0	0	0	0	0	0.00824414	0	0.00604237	-0.00826267	0	0	0	-0.029701	0	0	0	0	0	0	0	0	0	0	0	0	0	0	-0.0712971	0	0
cg04149172	0	0	0	0	0	0	0	0	0	0	0	0	0	0	0	0	0	0	0	0	0	0	0	0	0	0	-0.00347447	0	0	0	0	0	0	0	0	0	0	0	0	0	0	0	0	0	0	-0.0172102	0	0
cg04297410	0	0	0	0	0	0	0	0	0	0	0	0	0	0	0	0	0	0	0	0	0	0	0	0	0	0	0	0	0	0	0	0	0	0	0	0	0	0	0	0	0	0	0	0	0	-0.0375834	0	0
cg04428163	0	0	0	0.0145197	0	0	0	0	-0.00311227	0.00796854	0	0	0	-0.00987515	-0.00469978	0.0137889	0	0	0	-0.0249493	0	0.00333891	0	0	0.00592075	-0.00170678	-0.0104139	0	0	0	0	0	0	0	0	0.0048214	0	0	0	0	0	0	0	0	-0.0103193	-0.0431011	0.0773195	0
cg05366561	0.00771337	0	0	0.0117812	0	0.00422434	0	0.00795591	0.00612081	0.0183467	0	0	0	-0.00633765	0.00437924	0.00491457	0	0	0	-0.0195104	0	0	-0.0108307	0.000429696	0	0.00431608	0	0	0	-0.032482	0	0	0	0	0	0	0	0	0.0438525	0	0	0	0	0	0	-0.056711	0.022276	0.022139
cg06441668	0	0	0	0	0	0	0	0	0	0	0	0	0	0	0	0	0	0	0	0	0	0	0	0	0	-0.00355496	0	0	0	0	0	0	0	0	0	0	0	0	0	0	0	0	0	0	0	-0.0446495	0	0
cg06697267	0	0	0	0	0	0	0	0	0	0	0	0	0	0	0	0	0	0	0	0	0	0	0	0	0	-0.0005622	0.00391212	0	0	0	0	0	0	0	0	0	0	0	0	0	0	0	0	0	0	-0.103018	0	0
cg07047570	0	0	0	-0.0102881	0	0	0	0.00108209	0.0140685	0	0	0	0	0	-0.00554408	0	0	-0.010105	0	0	0	0	-3.27869e-05	0	-0.00764154	0	-0.00237972	0	0	0	0	0	0	0	0	0	0	0	0	0	0	0	0	0.0059131	0	0	0.050612	0.0501396
cg07142285	0	0	0	0	0	0	0	0	0	0	0	0	0	0	0.00484485	0	0	0	0	0	0	0	0	0	0	0	0	0	0	0	0	0	0	0	0	0	0	0	0	0	0	0	0	0	0	-0.0337721	0	0
cg07162198	0	0	0	0	0	0	0	0.00895719	0	0.0226048	0	0	0	-0.00857692	-0.00103322	0	0	0	0	0	0	0	0	0	0	-0.00466238	0	0	0	0	0	0	0	0	0	0.000451141	0	0	0	0	0	0	0	0	0	-0.0264608	0	0.0228575
cg08918020	0.0728565	0	-0.0231706	0.0104247	0	0	0.03306	0.0196934	0.00749312	0	-0.00565167	-0.010984	0	0	0.00522076	0	0	-0.0025814	0	0	0	0	-0.0239569	-0.00735937	0.0112515	0	-0.00965403	0	0	0	0.0237479	-0.0171207	0	-0.0295211	0	0	0	0.0054199	0.0564005	0	0	0	0	0	0	-0.0544666	0.00192622	0
cg09854007	0	0	0	0	0	0	0	0	0.00296033	0	0	0	0	-0.00470328	0.00139463	0	0	0	0	0	0	0	0	0	0	0	-0.00744791	0	0	0	0	0	0	0	0	0	0	0	0	0	0	0	0	0	0	-0.0639701	0	0
cg10006442	0	0	0	-0.00346553	0	0	0	0	-0.0130481	0	0	0	0	-0.00243309	0.00603545	0	0	-0.00684642	0	0	0	0.00242148	0	0	-0.000390739	0.00750119	-0.00239266	0	0	0	0	0	0	0	0	0	0	0	0	0	0	0	0	0	0	0.0300171	-0.182087	0
cg10611165	0	0	0	0	0	0	0	0	0	0	0	0	0	-0.000202401	0	0	0	0	0	0	0	0	0	0	0.0121556	0	0	0	0	0	0	0	0	0	0	0	0	0	0	0	0	0	0	0	0	-0.0257576	0	0
cg10636447	0	0	-0.0108909	0	-0.00313221	-0.0127774	0	0.0129507	-0.0289994	0.010112	0	0	0	-0.0166527	-0.00485166	0	-0.0787767	-0.014678	-0.0259597	0	0	0.0109727	0.00403901	0.0185446	0	-0.00214938	-0.00638853	0	0.033531	0	0	0	-0.0692834	-0.0581917	0	0.0211643	0	-0.00119104	0	0	0	0.0583002	0	0	-0.0075328	0.037082	-0.0179851	-0.0360805
cg10797197	0	0	0	0	-0.00243473	-0.00380339	0	0.00838807	0	-0.0163402	-0.004702	0	0	0.00103015	0	0	0	0	0	0	0	0	0	0	0.00134522	0	-0.00866756	0	0	0	0	0	0	0	0	0	0	0	0.000306288	0	0	0	0	0	0	-0.0331802	0.0279939	0
cg11738976	0.0251329	0	-0.0326902	0.00227627	0	0	0	0.001377	0	0	0	0	0	-0.011383	0	0	-0.0371468	0	0	0	0	-0.0338472	0	0.00624784	0.0162794	-0.0108701	-0.0309137	0	0	-0.00565125	0	0	0	-0.00834405	0	0.0243065	0	0	0.0318892	0	0	0	0	0	0	-0.0340816	0	-0.0188683
cg12283302	0	0	0	0	0	0	0	0	-0.00049128	0	0	0	0	0	-0.000105021	0	0	0	0	0	0	0	0	0	0	0	-0.012535	0	0	0	0	0	0	0.00113278	0	0	0	0	0	0	0	0	0	0	0	-0.0511267	0	-0.00872017
cg12989128	0	0	0	0	-0.00200776	0	0	0	0	0	0	0	0	0	0.00805922	0	0	0	0	0.0217567	0	0	-0.022809	0.00430022	-3.81589e-05	0.00757907	0	0	0	0	0	0	0	0	0	0	0	0	0	0	0	0	0	0	0	0.0778074	0	0
cg13266717	0	0	0	0	0.0158961	0	0	-0.00959256	0.000147621	0	0	0	0	0.000717479	0	0	0	0	0	0	0	0	0	0	0	0	-0.000402941	0	0	0	0	0	0	0	0	0	0	0	0	0	0	0	0	0	0	-0.0947064	0	0
cg13277040	0	0	0	-0.00928347	0	0	0	0.0113698	-0.000980725	0	0	0	0	-0.00449033	-0.0109081	0.0146548	0	0	0	0	0	0	0	-0.00268945	0	-0.00125454	-0.00174083	0	0	0	0	0	0	0	0	0	0	0	0	0	0	0	0	0	0	-0.0348119	0	-0.0140481
cg13283635	0	0.0103872	0	-0.00326258	-0.012944	0	-0.00613512	0	-0.00883028	-0.0223706	0	0	0	0	0.00945329	0	0	-0.0127997	0	0	0	0.0102986	0	0	-0.0100352	0.00297395	0	0.0106621	0.00712499	0	0	0	0	0	0	0	0.0101629	0	0	0	0	0	0	0	0	0.0085888	-0.36086	0
cg13518079	0	0.0322883	-0.0178346	0	0.000997471	0	0	-0.00882732	0	0.00189595	-0.000682048	0	0	0.000501729	0	0.0216067	0.0152038	0	0	0	0	0	0	0.0144923	0.014908	0.00236212	-0.00729368	0	0	0.0142402	0	0	0.0141675	0	0	0	0	0	0.00385682	0	0	0.0108376	0	0	0	-0.0468533	0.315838	-0.0397802
cg13563793	0	0	0	0	0	0	0	0	0	0	0	0	0	0	0	0	0	0	0	0	0	0	0	0	0	0	0	0	0	0	0	0	0	0	0	0	0	0	0	0	0	0	0	0	0	-0.0309662	0	0
cg14191654	0	0	0	0	-0.00550626	0	0	0.00213546	0	0	0	0	0	0	0.00928416	0	0	0	0	0	0	0	0	0.00125917	0	0	-0.00365218	0	0	0	0	0	0	0	0	0.0125291	0	0	0	0.00136837	0.00569137	0	0	0	0	-0.0420185	0	0
cg14443362	0	0	0	-0.0177039	0	0	0.002674	0.0133483	0	0	0	0	0	-1.06249e-05	0	0	0	0	0	0	0	0	0	-0.0114302	0.00722176	0	0	0	0	0	0	0	0	-0.0189918	0	0	0	0	0	0	0	0	0	0	0	-0.0501002	0	0
cg14895298	0	0	0	0	0	0	0	0	0	0	0	0	0	0	0	0	0	0	0	0	0	0	0	0	-0.00841023	0.00288779	0	0	0	0	0	0	0	0	0	0	0	0	0	0	0	0	0	0	0	-0.0244998	0	0
cg15243856	0	0	0	0	0	0	0	0	0	0	0	0	0	-0.00720162	0.0129834	0	0	0	0	0	0	0	0	0	0	0	-0.00717414	0	0	0	0	0	0	0	0	0.0137649	0	0	0	0	0	0	0	0	0	-0.0600563	0	0
cg16537756	0	0	0	0	0	0	0	0	0	0	0	0	0	0	0	0	0	0	0	0	0	0	0	0	0	0	0	0	0	0	0	0	0	0	0	0	0	0	0	0	0	0	0	0	0	-0.0973952	0	0
cg16837441	0	0	0	0	0	0	0	0	0	0	0	0	0	0	0.0066819	0	0	0	0	0	0	0	0	0	0	0	-0.000190936	0	0	0	0	0	0	0	0	0	0	0	0	0	0	0	0	0	0	-0.0501864	0	0
cg17029694	0	0	0	0	0	0	0	0	0	0.00765765	0	0	0	0	0.00430468	0	0	0	0	0	0	0	0	0	0	0.00557138	0	0	0	0	0	0	0	0	0	0	0	0	0	0	0	0	0	0	0	-0.0370966	0	0
cg17071589	0	0	0	0	0	0	0	0	0	0	0	0	0	0	0	0	0	0	0	0	0	0	0	0	0	0	0	0	0	0	0	0	0	0	0	0	0	0	0	0	0	0	0	0	0	0.00589503	0	0
cg17116120	0	0	0	0	0	0	0	0	0	0	0	0	0	0	0.000112856	0	0	0	0	0	0	0	0	0	0	0.0054598	0	0	0	0	0	0	0	0	0	0	0	0	0	0	0	0	0	0	0	-0.0488005	0	0
cg17250863	0.0140606	0	0	0	0.00346137	0.000806478	-0.0248137	0.0220285	0	0.00617853	0.0105016	0	0	0.0065975	0.000285141	0	-0.0206009	0	0	0	0	-0.000655509	0	0	0.00924226	-0.00961263	0	0	0	0	0	0	-0.00239734	-0.0277976	0	0	0	0	0.0182178	0	0	0	0	0	0	-0.00594075	0.146614	0.024245
cg17565967	0	0	0	0	0	0	0	0	0	0	0	0	0	0	0	0	0	0	0	0	0	0	0	0	0	0	0	0	0	0	0	0	0	0	0	0	0	0	0	0	0	0	0	0	0	-0.0296756	0	0
cg17929951	0	0	0	0	0	0	0	-0.00611808	0.0133764	0.00873201	0	0	0	0	0.00762146	0	0	0	0	0	0	-0.00157769	0.00955064	0	0	0.00297199	0	0	0	0	0	0	0	0	0	0.0392314	0	0	0	0.0101951	0	0	0.00750033	0	0	0.0602651	0	0
cg18069125	0	0	0	-0.0182953	0	-0.00845271	0	0.0124433	-0.00250133	0	-0.0145983	0	0	0	0	0	0	0	0	-0.00496063	0	0.0202011	0.00526554	0.0153631	0	0.00484656	0	0	0	0	0	0	0	0	0	0	0	0	0	0	0	0	0	-0.00765335	0	-0.0333857	0	0
cg18347630	0	0	0	0	0	0	0	0	0	0	0	0	0	0	-0.00258067	0	0	0	0	0	0	0	0	0	-0.0196199	0	0	0	0	0	0	0	0	0	0	0	0	0	0	0	0	0	0	0	0	-0.0328692	0	0
cg19292062	0	0	0	0	0.0120981	0	0	-2.85518e-05	0.0131681	0	0	0	0	0.000564681	0	0	0	0	0	0	0	0	0	0.00209113	-0.00660523	-0.0044828	0	0	0	0	0	0	0	0	0	0	0	0	0	0	0	0	0	0	0	-0.141241	0	0
cg19317211	0	0	0	0	0	0	0	0	0	0	0	0	0	0	0	0	0	0	0	0	0	0	0	0	0	0	0	0	0	0	0	0	0	0	0	0	0	0	0	0	0	0	0	0	0	-0.0211282	0	0
cg20017761	0	0	-0.0416407	0	0.00358311	0	0	0.00708051	0	0	0.0128932	0	0.00229196	-0.00285015	-0.00172067	0.0212752	-0.045056	0	0	-0.0201288	0	-0.0294662	0	0	0	-0.00735269	-0.0277004	0	0	0	0	0	0	0	0	0	0	0	0.0189295	0	0	0.0232182	0	0	0	-0.111511	0	-0.0549014
cg20310608	0	0	0	0	0	0	0	0	0	0	0	0	0	-0.00561993	0.00018586	0	-0.0345158	0	0	0	0	-0.000275432	0.00327871	0	0	0	-0.0137451	0	0	0	0	0	0	0	0	0	0	0	0	0	0	0.0341301	0	0	0	-0.123225	0	-0.021038
cg20513976	0	0	0	0	0.00911422	0	0	-0.00186232	-0.0106465	0	0	0	0.000377799	-0.0127153	0	0.0311389	0	-0.00910221	0	0	0	0	-0.0141708	0.00959116	0	0.00138783	0	0	0	0	0	0	0	0.0090823	0	0	0	0	0	0	0	0	0	0	0	0.00379332	-0.151412	0
cg20800536	0	0	0	0	0	0	0	0	-0.00816356	0	0	0	0	-0.000293697	-0.00521229	0.00883134	0	0	0	0	0	0	0	0	-0.00645174	0	0	0	0	0	0	0	0	0	0	0	0	0	0	0	0	0	0	0	0	-0.0131403	0	0
cg21251385	0	0	0	-0.0119713	-0.00399655	0	0	-0.00118268	0.00393339	0	0	0	-0.00893513	-0.00440213	0.000835183	0.0013103	0	0	0.0449796	-0.0302171	0	0	-0.0189168	0	-0.010561	0.00505311	0	0	0	0	0	0	0	0	0	0	0	0	0	0	0.000219881	0.0143903	0	0	0	-0.0285743	-0.187513	-0.0322168
cg21286622	0	0	0	0	0	0	0	-0.0010271	0.00382751	0	-0.0144866	0	0	0	0	0	0	0	0	0	0	0	0	0	0	0	0	0	0	0	0	0	0	0	0	0	0	0	0	0	0	0	0	0	0	0.0216957	-0.0640122	0
cg21426218	0	0	0	0	0	0	0	0	0	0	0	0	0	0	0	0	0	0	0	0	0	0	0	0	0.000338384	0	0	0	0	0	0	0	0	0	0	0	0	0	0	0	0	0	0	0	0	-0.0203242	0	0
cg21656205	0	0	0	0	0	0	0	0.00622483	0.00593652	0	0	0	0	0	0	0	0	0	0	0	0	0	0	0	0	0.000316068	0.00357084	0	0	0	0	0	0	0	0	0	0	0	0	0	0	0	0	0	0	-0.0408162	0	0
cg21700511	0	0	0	0	-0.0201978	0	0	0.00801377	-0.00507685	0	0.00989609	0	0	-0.00829765	-0.0081327	0.0054361	0	0	0	0	0	0	0.00788853	0	0	0.00248983	-0.00982534	0	0	0	0	0	0	0	0	0.00954951	0	0	0	0	0	0	0	0.00629833	-0.0185264	-0.0686495	0.137921	0
cg21846177	0	0	0	0	0	0	0	0	0	0	0	0	0	-0.00079195	0.00387864	0	0	0	0	0	0	0	0	0	0	0	0	0	0	0	0	0	0	0	0	0	0	0	0	0	0	0	0	0	0	-0.0934285	0	0
cg22639492	0	0	0	0	0.0170928	0	0	0	0	0	0	0	0	0	0	0	0	0	0	0	0	0	0	0	-0.00397118	0.00479386	0	0	0	0	0	0	0	0	0	0	0	0	0	0	0	0	0	0	0	-0.0254694	0	0
cg23201527	0	0	0	0	0	0	0	0	0	0	0	0	0	0	0	0	0	0	0	0	0	0	0	0	0	0	0	0	0	0	0	0	0	0	0	0	0	0	0	0	0	0	0	0	0	0.0431693	0	0
cg23601030	0	0	0	0	0	0	0	0	0	0	0	0	0	-0.000205511	0	0	0	0	0	0	0	0	0	0	0	0.0193545	0	0	0	0	0	0	0	0	0	0	0	0	0	0	0	0	0	0	0	-0.0362175	0	0
cg26278454	0	0	0	0	0	0	0	0	0	0	0	0	0	0	0	0	0	0	0	0	0	0	0	0	0	0	0	0	0	0	0	0	0	0	0	0	0	0	0	0	0	0	0	0	0	-0.0478196	0	0
cg26751645	0.0490159	0	0	0.0126654	0	0.00923176	-0.00313369	0.0126893	-0.000431428	0.0157859	0.00343997	0	0	-0.000277653	0.00594699	0	-0.00229503	0	0	0	0	0	0	-0.00054755	0.025559	-0.00839231	-0.0137781	-0.0743866	0	0	0	0	0	-0.00853793	0	0.00937576	0	0.120145	0	0	0.00913223	0	0	0	0	-0.0471746	0	-0.0123551
cg26861732	0	0	0	0	0	-0.0137475	0	0	0.000780562	0	0	0	0	0	0	0	0	0	0	0	0	0	0	0	0.00054497	0	-0.00351533	0	0	0	0	0	0	0	0	0	0	0	0	0	0	0	0	0	0	-0.0233602	0.149597	0
cg27227742	0.0129689	0	0	0	0	0	0	0	0	0.0130017	0	0	0	0	0.015444	0	0	0	0	0	0	0	0	0	-0.00377361	-0.00104088	0	0	0	0	0	0	0	-0.0380881	0	0.0450259	0	0	0	0	0	0	0	0	0	-0.047811	-0.0035707	0
cg27409113	0	0	0	0	0	0	0	0	0	0	0	0	0	0	0	0	0	0	0	0	0	0	0	0	0	0	0	0	0	0	0	0	0	0	0	0	0	0	0	0	0	0	0	0	0	-0.0393716	0	0
cg27578726	0	0	0	0	-0.0101488	0	0	0	0.000338076	0	-0.0125254	0	0	-0.00286503	0	0	0	0	0	0	0	0	0	0	0	-0.00020168	0	0	0	0	0	0	0	0	0	0	0	0	0	0	0	0	0	0	0	-0.0659225	0	0
cg03234813	0	0	0	0	0	0.0073473	0	0.000699093	0.00548417	0	0	0	0	0	0	0	0	0	0	0	0	0	0	0	0.0149971	0	-0.0162374	0	0	0	0	0	0	0	0	0	0	0	0	0	0	0	0	0	0	-0.0323213	0	0
cg04285033	0	0	0	0	0	0	0	0	0	0	0	0	0	0	0.00347549	0	0	0	0	0	0	0	0	0	0	0	0	0	0	0	0	0	0	0	0	0	0	0	0	0	0	0	0	0	0	-0.0373674	0	0
cg05468028	0	0	0	0	0.0257884	0	0.00682347	0	0	0	0	0	0	0	0	0	0	0	0	0	0	0	0	0	-0.00717657	0	-0.00736664	0	0	0	0	0	0	0	0.0211391	0	0	0	0	0	0	0	0	0	0	-0.111182	0	0
cg06167719	0	0	0	0.0112323	0.00556684	0	0	0.00364516	0.0162268	-0.000244235	0.00766883	0	0	-0.00524073	0	0	0	0	0.0196328	-0.0140422	0	0.0068232	0	0.00205137	0.00493845	-0.000560638	0	0	0	0	0	0	0	-0.0194953	0	0	0	0	0	0	0	0	0	0	-0.0031701	-0.0401706	0.104369	0
cg06486129	0	0	0	0	0	0	0	0	0	0	0	0	0	0	0	0	0	0	0	0	0	0	0	0	0	0	0	0	0	0	0	0	0	0	0	0	0	0	0	0	0	0	0	0	0	0.0151439	0	0
cg09510531	0	0	-0.0702195	0.00923577	0	0.00337198	0	-0.00723507	0.00381424	0	0.00732048	0	0	0	0.00649008	0	0	0	0.00218289	0	0	0.0107065	0	0	0.0023819	0	-0.0116587	0	0	0.000832542	0	0	0.00227554	0	0	0	0	0	0.00775688	0	0	0	0	0.0115347	0	-0.0628941	0.119076	0
cg10836173	0	0	0	0	0	0	0	0	0	0	0	0	0	0	0	0	0	0	0	0	0	0	0	0	0	0	0	0	0	0	0	0	0	0	0	0	0	0	0	0	0	0	0	0	0	-0.0391077	0	0
cg11105585	0	0	0	0	0	0	0	0	0	0	0	0	0	0.00328074	0	0	0	0	0	0	0	0	0	0	0	0	0	0	0	0	0	0	0	0	0	0	0	0	0	0	0	0	0	0	0	0.0309858	0	0
cg11287055	0	0	0	0	0	0	0	0.00276207	-0.0125476	0	0	0	0	0	0.00515416	0	0	0	0	0	0	-0.0182182	0	0	-0.00155908	-0.0034112	-0.0155621	0	0	0	0	0	0	0	0	0	0	0	0	0	0	0	0	0	0	0.0545393	0	0
cg11923631	0	0	-0.0219336	-0.000592878	-0.0141469	0.00921749	-0.0126359	-1.19169e-05	0.00851924	0.000639984	0.0199747	0	0.000957388	-0.000931903	0.00641671	0	-0.0105281	0.0104273	0.0102688	0	0	6.04605e-05	0.019779	0.0097279	0.00499956	0.0031289	-0.013658	0	0	0	-0.0355986	0	0	0	0.00154459	0	0	0	0.036765	0	0	0.0460725	-0.0208274	0.0175904	-0.00534509	-0.0633806	0.12864	0
cg14172108	0	0	0	0	0	0	0	0	0	0	0	0	0	0	0	0	0	0	0	0	0	0	0	0	0	0	0	0	0	0	0	0	0	0	0	0	0	0	0	0	0	0	0	0	0	-0.0213411	0	0
cg15467834	0	0.0149201	-0.11468	0	-0.012805	0	0	0	-0.00515118	0	0	0	0	0	-0.0084459	0	-0.0120685	0	0	0	0	0	-0.000207005	0	0.00956841	-0.00657519	-0.00221401	0	0	0	0	0	0	0	0	0	0	0	0	0	0	0.00906119	0	0	0	0.153406	0	0
cg15977137	0	0	0	0	0	0	0	0	0	0	0	0	0	0	0	0	0	0	0	0	0	0	0	0	0	0	0	0	0	0	0	0	0	0	0	0	0	0	0	0	0	0	0	0	0	0.0935514	0	0
cg16057826	0	0	0	0	0	-0.000828972	0.00427649	0.0117348	0	0	0	0	0	0	-0.005282	0	0	0.00362873	0	0	0	0	0	0.0016591	0	0.00151675	-0.00561156	0	0	0	-0.0110926	0	0	0	0	0	0	0	0	0	0	0	0	0	0	-0.0206829	0.125406	0
cg16412370	0	0	0	0	0	0	0	0	0.00924206	0	0	0	0	0	0	0	0	0	0	0	0	0	0	0	0	0	0	0	0	0	0	0	0	0	0	0	0	0	0	0	0	0	0	0	0	-0.0575496	0	0
cg19684207	0	0	0	0	0	0	0	0	0	0	0	0	0	0	0	0	0	0	0	0	0	0	0	0	0	0	0	0	0	0	0	0	0	0	0	0	0	0	0	0	0	0	0	0	0	0.0930752	0	0
cg19761502	0	0	0	0	0	0	0	0	0	0	0	0	0	0	0	0	0	0	0	0	0	0	0	0	0	0	0	0	0	0	0	0	0	0	0	0	0	0	0	0	0	0	0	0	0	0.079998	0	0
cg19821361	0	0	0	0	0	0	0	0	0	0	0	0	0	0	0	0	0	0	0	0	0	0	0	0	0	0.00532657	0	0	0	0	0	0	0	0	0	0	0	0	0	0	0	0	0	0	0	-0.0291121	0	0
cg21736411	0	0	0	0	0	0	0	0	-0.0018957	0	0	0	0	0	0	0	0	0	0	0	0	0	0	0	0	0	0	0	0	0	0	0	0	0	0	0	0	0	0	0	0	0	0	0	0	0.0775475	0	0
cg22240717	-0.0154001	0	-0.0440318	-0.00519649	0	0	0	-0.00495429	-0.00571284	-0.00286932	0.000195105	0	0	0	-0.00687243	0	-0.0213284	0	-0.0342412	0	0	0	0	0	0.00435343	-0.0128749	0	0	0	0	0	0	0	-0.00626609	0	0.013419	0	0	0	0	0	0	0	0	0	0.119354	0.122648	0.0129709
cg27119318	0	0	0	0	0	0	0	0	-0.00298679	0	0	0	0	0	0.00427921	0	0	0	0	0	0	0	0	0	0	0	-0.0092687	0	0	0	0	0	0	0	0	0	0	0	0	0	0	0	0	0	0	0.0950521	0	0
cg27251412	-0.0102786	0	-0.0131943	0	-0.0107101	0.00212788	0	-0.0129225	0.00860153	-0.0188258	0.00256052	0	0	0	0.0118877	0	0	0	0	0	0	0.00417483	0.00210282	0.00237792	0.00257347	0.000612715	-0.00796338	0	0	0	0	0	0	0	0	0.0185005	0	0	0	0.00956416	0	0	0	8.38682e-05	0	-0.065077	0.0868163	0
cg00111823	0	0	0	0	0	0	0	0	0	0	0	0	0	0	0	0	0	0	0	0	0	0	0	0	0	0	0	0	0	0	0	0	0	0	0	0	0	0	0	0	0	0	0	0	0	-0.0298541	0	0
cg00147172	0	0	0	0	0	0	0	0.00963344	0.0031718	0	0.00707789	0	0	0.0023647	0	0	0	0.00236913	0	0	0	0	0	0	0.00833415	0.00728163	0	0	0	0	0	0	0	0	0	0	0	0	0	0	0	0	0	0.00585365	0	-0.0771835	0.0406683	0.0344741
cg01237056	0	0	0	0.000349312	0	0	0	0.00139966	0	0	0	0	0	0	0	0	0	0	0	0	0	0	0	0	-0.00307399	0	-0.00907195	0	0	0	0	0	0	0	0	0	0	0	0	0	0	0	0	0	0	-0.0142101	0.0595585	0
cg01257975	0	0	0	0	0	0	0	0.00545286	0	0	0	0	0	0	0	0	0	0	0	0	0	0	0	0	0	0	0	0	0	0	0	0	0	0	0	0	0	0	0	0	0	0	0	0	0	0.0635983	0	0
cg01321673	0	0	0	0	0	0	0	0.000479425	0.00223152	0	0	0	0	0	0	0	0	0	0	0	0	0	0	-0.00401652	0.000499301	-0.00180723	0	0	0	0	0	0	0	0	0	0	0	0	0	0	0	0	0	0	0	-0.0117041	0.0381666	0.028608
cg01558110	0	0	0	0.004984	0	0	0	0.0072596	0	0	0	0	0	-0.000685469	0	0	0	0	0	0	0	0	0	0	-0.00264571	-0.00469297	0	0	0	0.00520715	0	0	0	-0.0186458	0	0.00245975	0	0	0.00605876	0	0	0	0	0	0	-0.063102	0.225246	0
cg01963623	0	-0.0202369	-0.0327397	0.00216473	0	0	0.0377285	-0.00906531	0	0	0.0249814	0	0	0.00227735	0.0101665	0	-0.036813	0	0	-0.0131335	0	0	0	-0.00337148	0.00177675	-0.00101714	-0.00120236	0	0	0	0	0	0	0	0	0.00618007	0	0.0404866	0	0.000536234	0	0	0	0	0	-0.0438273	0	-0.0550458
cg03503516	0	0	0	0	0	0	0	0	0	0	0	0	0	0	0	0	0	0	0	0	0	0	0	0	0	0.00118714	0	0	0	0	0	0	0	0	0	0	0	0	0	0	0	0	0	0	0	-0.0340108	0	0
cg03957481	0	0	0	0	0	0	0	0	0	0	0	0	0	0	-0.0081563	0	0	0	0	0	0	0	0	0	0	-0.00162117	0	0	0	0	0	0	0	0	0	0	0	0	0	0	0	0	0	0	0	0.0287598	0	0
cg04194073	0	0	0	0	-0.00311251	0	0	0.00716613	-0.00765137	0	0.0058462	0	0	-0.0169763	0	0	0	0	0	0	0	-0.00193516	0	-0.0150374	-0.000918507	0	-0.000987897	0	0	0	0	0	0	0	0	0.0334551	0	0	0	0	0	0	0	0	0	0.0621767	0	0
cg04392554	0	0	0	0	0.00322809	0	0	-0.00980372	-0.00712568	0	0	0	0	-0.0073948	0	0.00775488	0	0	0	0	0	0	0	0	0	0	0.00830132	0	0	0	0	0	0	0	0	0	0	0	0	0	0	0	0	0	0	-0.0150622	-0.0699319	0
cg04566512	0	0	-0.00815975	0.0055175	0	0	-0.0266299	0	0.00227519	0	0	0	0	0	0.0011515	-0.00085078	0	0	0	0	0	0	0	-0.00791368	-0.00251481	-0.000420984	-0.0015416	0	0	0	0	0	0	0	0	0	0	0	0.0222089	0	0	0	0	0	0	-0.12499	0.219466	0.00852674
cg05132077	0	0	0	0.00218129	0	0	0	0	0	0	0	0	0	-0.00111185	0.000601077	0	0	0	0	0	0	0	0	-0.0120277	-0.0182097	0	0	0	0	0	0	0	0	0	0	0	0	0	0	0	0	0	0	0	0	0.121401	0	0
cg05742863	0	0	0	0	0	0	0	0	0.00713926	0	0	0	0	-0.00190447	0	0	0	0	0	0	0	0	0.00188846	0	0	-0.000254249	0	0	0	0	0	0	0	0	0	0	0	0	0	0	0	0	0	0	0	-0.0171396	0	0
cg05992904	0	0	0	0	0	0	0	0	0	0	0	0	0	0	0	0	0	0	0	0	0	0	0	0	0	-0.00511032	0	0	0	0	0	0	0	0	0	0	0	0	0	0	0	0	0	0	0	0.054896	0	0
cg07059402	0	0	0.00436825	0	0	0	0	0	0	0	0	0	0	-0.000362305	0	0	0	0	0	0	0	0	0	0	0.0050343	-0.00170434	-0.0264415	0	0	0	0	0	0	0	0	0	0	0	0	0	0	0	0	0	0	-0.0833073	0	0
cg07459594	0	-0.0264401	-0.00803291	0.000761448	0	0.0228786	-0.00717786	-0.0012841	0	-0.0141696	-0.000822244	-0.017481	-0.0111946	0.0054974	0.0148244	0	-0.0525673	0	-0.0195095	-0.00852123	0	0	0	0	0	-0.00582603	0.0023328	0	0	0.00105776	0	0	0	-0.0312154	0.0747293	0	0	0.0265077	0.0105759	0	0	0	0.000503422	-0.0242555	0	-0.0331991	-0.0362482	0.0260365
cg07774777	0	0	0	0	0	0	0	0.00170271	0	0	0	0	0	0	-0.00487693	0	0	0	0	0	0	0	0	0	0	0.00499237	0	0	0	0	0	0	0	0	0	0	0	0	0	0	0	0	0	0	0	-0.0276334	0	0
cg08036764	0	0	0	0	0	0	0	0.00235461	0.00617282	0	0	0	0	0	0	0	0	0	0	0	0	0	0	0	0	0	0.00802929	0	0	0	0	0	0	0	0	0	0	0	0	0	0	0	0	0	0	-0.0437931	0	0
cg08362785	0	0	0	0	0	0	0	0.00133408	-0.00105169	0	0.00433216	0	0.0119693	0	0	0	0	0	0	0	0	0	0	-0.00399955	0.00122913	-0.00410945	-0.00536721	0	0	0	0	0	0	0	0	0	0	0	0	0	0	0	0	0	0	-0.000826321	0.173129	0.00072531
cg09693106	0	0	0	0	-0.00495625	0	0.0284088	0	0	0	0	0	0	0	0.00692853	0	0	0	0	0	0	0.0141202	0	0	0	0.0014291	0	0	0	0	0	0	0	0	0	0	0	0	-0.00198903	0	0	0	0	0	0	0.0396327	-0.230546	-0.0259863
cg10195901	0	0	-0.0163823	0	0	0	0	-0.0154142	0	0	-0.00473911	0	0	0	0	0	0	0	0	0	0	0	0	0.00538038	0.00546042	-0.00189368	-0.00446389	0	0	0	0	0	0	0	0	0	0	0	0.036506	0.00394847	0	0	0	0	0	-0.0355854	0.0607006	0
cg10384919	0	0	0	0	-0.0228236	0	0.00372733	-0.00491079	0.00437476	0	0.0174193	0	0	-0.00194157	0	0	0	0	0	0	0	0	0	0	0.0189522	0.00388647	-0.0128664	0	0	0	0	0	0	0	0	0	0	0	0	0	0	0	0	0	0	-0.035078	0	0
cg10770023	0	0	0	0	0	0	0	0	0	0	0	0	0	0	0	0	0	0	0	0	0	0	0	0	0	0	0	0	0	0	0	0	0	0	0	0	0	0	0	0	0	0	0	0	0	-0.0331634	0	0
cg11312613	0	0	0	0	0	0	0	0	0	0	0	0	0	0	0	0	0	0	0	0	0	0	0	0	0.00108148	0	0	0	0	0	0	0	0	0	0	0	0	0	0	0	0	0	0	0	0	0.00566806	0	0
cg12793123	0	0	0	0	0.00788476	0	0	0	0	0	0	0	0	0.00201611	0	0	0	0	0	0	0	0	0	0.00512444	0.000359344	0	-0.00103622	0	0	0	0	0	0	0	0	0	0	0	0	0	0	0	0	0	0	-0.0140232	-0.172024	0
cg13251842	0	0	0	0	-0.00305841	-0.00281048	-0.0272389	0.000733756	0.00477407	0	0	0	0	-0.000114282	0	0	0.00365768	0	0	0	0	0	0	-0.00914942	0	-0.00301757	0	0	0	0	0	0	0	0	0	0	0	0	0.0589418	0	0	0	0	0	-0.0189868	-0.112889	0.144882	0.0569141
cg13558061	0	0	0	0	0	0	0	0	0	0	0	0	0	0	0	0	0	0	0	0	0	0	0	0	0	-0.00516529	0	0	0	0	0	0	0	0	0	0	0	0	0	0	0	0	0	0	0	-0.0134519	0	0
cg15477144	0	0	0	0	0	0	0.00313251	0	0	0.0249071	0	0	0	-0.00760829	0.00438612	0	0	0.0166944	0	0	0	0	0	0.0134467	0.00254608	0.00409483	-0.00569432	0	0	0	0	0.00120727	0.0113227	0	0	0.0177667	0	0	0	0	0	0	0	0	0.00446067	-0.0860134	0	-0.0246252
cg15557168	0	0	0	0	0	0	0	-0.00799243	0.00500847	0	0	0	0	-0.00197934	0.000638064	0	0	0	0	0	0	-0.0151349	0.0325	0.000799679	0	0	0	0	0	0	0	0	0	0	0	0.00409503	0	0	0	0	0	0	0	0	0	0.0215041	0	0
cg18090384	0	0	0	0	0	0	0	0	0	0	0	0	0	0	0	0	0	0	0	0	0	0	0	0	0	0	0	0	0	0	0	0	0	0	0	0	0	0	0	0	0	0	0	0	0	0.0149854	0	0
cg18495047	0	0	0	0	0	0	0	0	0	0	0	0	0	0	0	0	0	0	0	0	0	0	0	0	0	0	0	0	0	0	0	0	0	0	0	0	0	0	0	0	0	0	0	0	0	-0.0450479	0	0
cg18982625	0	0	0	0	0	0	0	5.88074e-05	0	0	0	0	0	0	0	0	0	0.00131176	0	0	0	0	0	-0.0023974	-0.0122097	-0.000570496	0	0	0	0	0	0	0	0	0	0	0	0	0	0	0	0	0	0	0	-0.0636973	0	0
cg20061654	0	0	0	0	0	0	0	0	0.00239682	0	0	0	0	-0.00326837	0	0	0	0	0	0	0	0	0	0	0.000854251	0	0	0	0	0	0	0	0	0	0	0	0	0	0	0	0	0	0	0	0	-0.00390741	0.126417	0
cg21030719	0	0	0	0	0	0	0	0	0	0	0	0	0	0	0	0	0	0	0	0	0	0	0	0	0	0	0	0	0	0	0	0	0	0	0	0	0	0	0	0	0	0	0	0	0	-0.00675877	0	0
cg21103992	0	0	0	0	0.0155728	0	0	0	0	0	0	0	0	-0.000113761	0	0	0	0	0	0	0	0	0	0	0	0	0	0	0	0	0	0	0	0	0	0	0	0	0	0	0	0	0	0	0	-0.0258491	0	-0.0249618
cg21299458	0	0	0	0	0	0.000770333	0	-0.0127829	0	0	0	0	0	0	0	-0.00481915	0	0	0	0	0	0	0	0	0.0198746	0.01387	0	0	0	0	0	0	0	0	0	0	0	0	0	0	0	0	0	0	0	0.0265122	0	0
cg22343728	0	0	0	0	0	0	0	0	0	0	0	0	0	0	0	0	0	0	0	0	0	0	0	0	0	0	0	0	0	0	0	0	0	0	0	0	0	0	0	0	0	0	0	0	0	0.071485	0	0
cg22476848	0	0	0	0	-0.00749324	0	0	0	0.00573273	0	0	0	0	0	0	0	0	0	0	0	0	0	0	0.00282615	0.0123603	0	-0.0088749	0	0	0	0	0	0	0	0	0	0.000924749	0	0	0	0	0	0	0	0	-0.0266276	0	0
cg22804236	0	0	0	0	0	0	0	0	0	0	0	0	0	0	0	0	0	0	0	0	0	0	0	0	0	0	-0.00114854	0	0	0	0	0	0	0	0	0	0	0	0	0	0	0	0	0	0	-0.0324109	0	0
cg23514765	0	0	0	0	0	0	0	0	0	0	0	0	0	0	-0.000633827	0	0	0	0	0	0	0	0	0	0	0	0	0	0	0	0	0	0	0	0	0	0	0	0	0	0	0	0	0	0	-0.0181556	0	0
cg24489344	0	0	0	0	0	0	0	0	0.018904	0	0	0	0	0	0	0	0	0	0	0	0	0	0	0	1.30154e-05	-2.28097e-05	0	0	0	0	0	0	0	-0.00570486	0	0	0	0	0	0	0	0	0	0	0	-0.154529	0.10925	0
cg24911721	0	0	0	0	0	0	0	0	-0.0032704	0.0127984	0	0	0	-0.0211911	-0.0137382	0	0.0307137	0	0	0	0	0	0	-0.0172826	-0.0145918	-0.004794	0	0	0	0	0	0	0.0191667	0	-0.00213702	0	0	0	0.0417946	0	0	0	0	0	-0.0189659	-0.116419	0.166641	0.0638648
cg26038465	0	0.00257526	0	0.00427237	-0.00933354	-0.0120387	0	0.0156174	-0.0027806	0.0161991	0.0218464	0	0	0	-0.0193517	-0.0276338	-0.0127129	-0.00218726	0	0	0	0	0	0	0.0196154	0	0.000606596	0	0	0	-0.0174206	0	0	0	0	0	0	0	0	0	0	0	0	0	0	-0.0512533	0.0985478	0
cg26297819	0	0	0	0	0	0	0	0	-0.0173409	0	0	0	0	-0.00922809	0	0	0	0	0	0	0	0	-0.00145657	0	0	0.00307314	-0.00196386	0	0	0	0	0	0	0	0	0	0	0	0	0	0	0	0	0	0	0.00957416	-0.201906	-0.00130121
cg26364091	0	0	0	-0.000477134	0	0.00888948	0	-0.0026712	0.00380298	0	0	0	0	-0.00151929	0	0	0	0	0	0	0	0	-0.0216318	0	0	0.00997124	0.00333423	0	0	0	0	0	0	0	0	0	0	0	0	0	0	0	0	0	0	-0.0120949	-0.118428	-0.0188203
cg26494441	0	0	0	0	0	0	0	0	0	0	0	0	0	0	0.0152361	0	0	0	0	0	0	0	0	0	0	0	0	0	0	0	0	0	0	0	0	0	0	0	0	0.00222677	0	0	0	0	0	0.027482	0	0
cg00000165	0	0	0	0	0	0	0	0	0	0	0	0	0	0	0	0	0	0	0	0	0	0	0	0	0	0	0	0	0	0	0	0	0	0	0	0	0	0	0	0	0	0	0	0	0	-0.00817049	0	0
cg00000363	0	0	0	0	0	0	0	0	0	0	0	0	0	0	0	0	0	0	0	0	0	0	0	0	0	0	0	0	0	0	0	0	0	0	0	0	0	0	0	0	0	0	0	0	0	-0.00383518	0	0
cg00003187	0	0	0	0	0	0	0	0	0	0	0	0	0	0	0	0	0	0	0	0	0	0	0	0	0	0	0	0	0	0	0	0	0	0	0	0	0	0	0	0	0	0	0	0	0	0.0206818	0	0
cg00003578	0	0	0	0	0	0	0	0	0	0	0	0	0	0	0	0	0	0	0	0	0	0	0	0	0	0	0	0	0	0	0	0	0	0	0	0	0	0	0	0	0	0	0	0	0	-0.0560638	0	0
cg00008446	0	0	0	0	-0.000354129	0	0	0.010091	-0.00426611	0	0	0	0	-0.00168826	0	0	0	0	0	0	0	0	0	0	0	0.000705607	-0.00339118	0	0	0	0	0	0	0	0	0	0	0	0	0	0	0	0	0	0	-0.0502506	0	0
cg00013349	0	0	0	0	0	0	0	0	0	0	0	0	0	0	0	0	0	0	0	0	0	0	0	0	0	0	0	0	0	0	0	0	0	0	0	0	0	0	0	0	0	0	0	0	0	0.00679148	0	0
cg00013899	0	0	0	0.00507846	-0.0313629	0	0	0	0	-0.00812468	0	0	0	0	0	0	0	0	0	0	0	0.0464	0	0	0.00187009	0.00418487	-0.0226666	0	0	0	0	0	0	0	0	0	0	0	0	0	0	0	0	0	0	0.0201276	-0.0752605	0
cg00014118	0	0	0	0	0	0	0	0	0	0	0	0	0	0	0	0	0	0	0	0	0	0	0	0	0	0	0	0	0	0	0	0	0	0	0	0	0	0	0	0	0	0	0	0	0	-0.0282615	0	0
cg00016593	0	0	0	0	0	0	0	0	0	0	0	0	0	0	0	0	0	0	0	0	0	0	0	0	0	0	0	0	0	0	0	0	0	0	0	0	0	0	0	0	0	0	0	0	0	0.00658493	0	0
cg00017970	0	0	0	0	0	0	0	0	0	0	0	0	0	0	0	0	0	0	0	0	0	0	0	0	0	0	0	0	0	0	0	0	0	0	0	0	0	0	0	0	0	0	0	0	0	-0.0498662	0	0
cg00018229	0	0	0	0	0	0	0	0	0	0	0	0	0	0	0	0	0	0	0	0	0	0	0	0	0	0	0	0	0	0	0	0	0	0	0	0	0	0	0	0	0	0	0	0	0	-0.0168546	0	0
cg00019759	0	0	0	0	0	0	0	0	0	0	0	0	0	0	0	0	0	0	0	0	0	0	0	0	0	0	0	0	0	0	0	0	0	0	0	0	0	0	0	0	0	0	0	0	0	-0.0562235	0	0
cg00022054	0	0	0	0	0	0	0	0	0	0	0	0	0	0	0	0	0	0	0	0	0	0	0	0	0	0	0	0	0	0	0	0	0	0	0	0	0	0	0	0	0	0	0	0	0	-0.0466665	0	0
cg00025211	0	0	0	0	0	0	0	0	-0.00349743	0	0	0	0	0	0	0	0	0	0	0	0	0	0	0	-0.0128354	0	0	0	0	0	0	0	0	0	0	0	0	0	0	0	0	0	0	0	0	-0.0326802	0	0
cg00026803	0	0	0	0	0	0	0	0	0	0	0	0	0	0	0	0	0	0	0	0	0	0	0	0	0	0	0	0	0	0	0	0	0	0	0	0	0	0	0	0	0	0	0	0	0	-0.0569235	0	0
cg00026909	0	0	0	0	0	0	0	0	0	0	0	0	0	0	0	0	0	0	0	0	0	0	0	0	0	0	0	0	0	0	0	0	0	0	0	0	0	0	0	0	0	0	0	0	0	-0.0271095	0	0
cg00028184	0	0	0	0	0	0	0	0	0	0	0	0	0	0	0	0	0	0	0	0	0	0	0	0	0	0	0	0	0	0	0	0	0	0	0	0	0	0	0	0	0	0	0	0	0	-0.0302877	0	0
cg00030047	0	0	0	0	0	0	0	0	0	0	0	0	0	0	0	0	0	0	0	0	0	0	0	0	0	0	0	0	0	0	0	0	0	0	0	0	0	0	0	0	0	0	0	0	0	-0.0423194	0	0
cg00030604	0	0	0	0	0	0	0	0.00778737	0	0	0	0	0	-0.008803	0	0.0103294	0	0	0	0	0	0	0	0	0	-0.00498688	0.00491744	0	0	0	0	0	0	0	0	0	0	0	0	0	0	0	0	0	0	0.0484513	0.0465133	0
cg00035847	0	0	0	0	0	0	0	0	0	0	0	0	0	0	0	0	0	0	0	0	0	0	0	0	0	0	0	0	0	0	0	0	0	0	0	0	0	0	0	0	0	0	0	0	0	-0.0298595	0	0
cg00036110	0	0	0	0	0	0	0	0.00148352	0	-0.00642372	0	0	0	0.0114613	0	0	0	0	0	0	0	0.00628607	0	0	0	-0.00306061	0.00421444	0	0	0	0	0	0	-0.00535786	0	0	0	0	0	0	0	0	0	0	0	-0.0233055	0.0251174	0
cg00041872	0	0	0	0.000811724	0	0	0	0	-0.00469795	0	0	0	0	0	0	0	0	0	0	0	0	0	0	0	-0.00718908	-0.00538156	0	0	0	0	0	0	0	0	0	0	0	0	0	0	0	0	0	0	0	-0.0201826	0	0
cg00043599	0	0	0	0	0	0	0	0	0.00592853	0	0	0	0	-5.5888e-05	0	0	0	0	0	0	0	0	0	0	0	0.00111483	0	0	0	0	0	0	0	0	0	0	0	0	0	0	0	0	0	0	0	0.0215869	0	0.0203681
cg00044354	0	0	0	0	0	0	0	0	-0.00905515	0	0.00824346	0	0	-0.00913918	0	0	0	0	0	0	0	0	0	-0.000563056	0	-0.00863928	0	0	0	0	0	0	0	0	0	0	0	0	0	0	0	0	0	0	0	-0.0318635	0	0
cg00045114	0	0	0	0	0	0	0	0	0	0	0	0	0	0	0	0	0	0	0	0	0	0	0	0	0	0	0	0	0	0	0	0	0	0	0	0	0	0	0	0	0	0	0	0	0	0.0166922	0	0
cg00056754	0	0	0	0	0	-0.00528899	0	0.000317778	-0.00155278	-0.0213558	0	0	0	0	0.0015481	0	0	0	0	0	0	0	0	0.00719036	0	0	0	0	0	-0.0167734	-0.00470251	0	-0.0121317	0	0	0	0	0	0	0	0	0	0	0	0	0.0232861	0.167972	0
cg00059737	0	0	0	0	0	0	0	0	0	0	0	0	0	0	0	0	0	0	0	0	0	0	0	0	0	0	0	0	0	0	0	0	0	0	0	0	0	0	0	0	0	0	0	0	0	0.0144708	0	0
cg00065048	0	0	0	0.00866244	0	-0.00987154	0	0	0	-0.0179119	-0.0116209	0	0	0.0045463	-0.0116518	0.0203371	0	-0.0032675	0	0.019227	0	0	0.00162097	0	-0.0174574	-0.0136748	0	0	0	0	0.0156954	0	0	0.00407786	0	0	0	0.0240296	0	0	0	0	0	0	0	-0.0243751	0.0783771	0
cg00066722	0	0	0	0	0	0	0	0	0	0	0	0	0	0	0	0	0	0	0	0	0	0	0	0	0	0	0	0	0	0	0	0	0	0	0	0	0	0	0	0	0	0	0	0	0	0.00722851	0	0
cg00067102	0	0	0	0	0	0	0	0	0	0	0	0	0	0	0	0	0	0	0	0	0	0	0	0	0	0	0	0	0	0	0	0	0	0	0	0	0	0	0	0	0	0	0	0	0	-0.00968975	0	0
cg00067518	0	0	0	0	0	0	0.0112709	0.0107587	0	0	0	0	0	0	0	0	0	0	0	0	0	0	0	0	0	0	0	0	0	0	0	0	0	0	0	0	0	0	0	0	0	0	0	0	0	-0.0072122	0.156162	0.00865144
cg00068153	0	0	0	0	0	0	0	0.00565844	0	0	0	0	0	0.000810413	0	0.0187448	0	0	0	0	0	-0.0109093	0.0082952	0	0	0	0	0	0	0	0	0	0	0	0	0	0	0	0	0	0	0	0	0	0	-0.008867	0.110776	0
cg00069002	0	0	0	0	0	0	0	0	0	0	0	0	0	0	0	0	0	0	0	0	0	0	0	0	0	0	0	0	0	0	0	0	0	0	0	0	0	0	0	0	0	0	0	0	0	-0.041367	0	0
cg00074184	0	0	0	0	0	0	0	0	-0.000615083	0	0	0	0	0	0	0	0	0	0	0	0	0	0	0	0	0	0	0	0	0	0	0	0	0	0	0	0	0	0	0	0	0	0	0	0	-0.0165489	0	0
cg00078456	0	0	0	0	0	0.00147044	0	-0.00398388	-0.00292529	0.0332875	0.0145925	0	0	0.00752367	0	0	0	0	0	0	0	0	0.0124094	0	0	0.0112283	-0.011052	0	0	0	0	0	0	0.0011008	0	0.0325591	0	0	0	0	0	0	0	0	0	-0.0466388	-0.283123	0
cg00081729	0	0	0	0	0	0	0	0	0	0	0	0	0	0	0.00369492	0	0	0	0	0	0	0	0	0	0	0	0	0	0	0	0	0	0	0	0	0	0	0	0	0	0	0	0	0	0	-0.0364746	0	0
cg00087884	0	0	0	0	0	0	0	0	-0.00238634	0	0	0	0	0.00144185	0	0	0	0	0	0	0	0.00760217	0	0.000715459	-0.00877183	-0.000779391	0	0	0	0	0	0	0	0	0	0.00848159	0	0	0	0	0	0	0	0	0	-0.0164237	-0.120615	0
cg00089915	0	0	0	0	0	0	0	0	0	0	-0.0104349	0	0	0.0097086	0	0	0	0	0	0	0	0	0	0	0	0	-0.00632056	0	0	0	0	0	0	0	0	0	0	0	0	0	0	0	0	0	0	-0.0265901	0	0
cg00095526	0	0	0	0	0	0	0	0	0	0	0	0	0	0	-0.00104479	0	0	0	0	0	0	0	0	-0.00493691	0.00449336	0.00315856	0	0	0	0	0	0	0	0	0	0	0	0	0	0	0	0	0	0	0	-0.0731328	0.134935	0
cg00102955	0	0	0	0	0	0	0	-0.0058715	0.00784076	-0.0188775	0	0	0	0	0	0.0224676	0	0	0	0	0	0	0	-0.00226612	0	0	0	0	0	0	0	0	0	0	0	0	0	0	0	0	0	0	0	0	0	-0.0507837	0	0.0122104
cg00103329	0	0	0	0	0	0	0	0	0	0	0	0	0	0	0	0	0	0	0	0	0	0	0	0	0	0	0	0	0	0	0	0	0	0	0	0	0	0	0	0	0	0	0	0	0	-0.0267486	0	0
cg00103785	0	0	0	0	0	0	0	0	0	0	0	0	0	0	-0.00875377	0	0	0	0	0	0	0	0	0	-0.00826379	0	0	0	0	0	0	0	0	0	0	0	0	0	0	0	0	0	0	0	0	-0.041294	0	0
cg00107782	0	0	0	0	0	0	0	0	0	0	0	0	0	0	0	0	0	0	0	0	0	0	0	0	0	0	0	0	0	0	0	0	0	0	0	0	0	0	0	0	0	0	0	0	0	-0.0549613	0	0
cg00112238	0.0229176	0	0	0.00227121	0	-0.00319027	0	0	0	0	0	0	0	0	0	0	0	0	0.00050551	0.0176151	0	0	0	0	0	0.00318927	0	0	0	0	0	0	0	0	0	0	0	0	0	0	0	0	0	0	0	0.021817	-0.266669	0
cg00123104	0	0	0	0	0	0	0	0.00623187	0	-0.0124451	0	0	0	0	0	0	0	0	0	0	0	0	0	0	0	0	0	0	0	0	0	0	0	0	0	0	0	0	0	0	0	0	0	0	0	-0.033232	0	0
cg00132255	0	0	0	-0.00868439	0	0	0	0.0060216	0	0	0.00850807	0	0	0	-0.00300912	0	0	0	0	0	0	0	0	0.00905026	0	-0.00438611	0.00153528	0	0	0	0	0	0	0	0	0	0	0	0	0	0	0	0	0	0	-0.0626244	0	0
cg00145979	0	0	0	0	0	0	0	0	-0.00583096	0	0	0	0	0	-0.0108925	0	0	0	0	0	0	0	0	0	0	-0.00322913	0	0	0	0	0	0	0	0	0	0	0	0	0	0	0	0	0	0	0	-0.0121864	0	0
cg00147160	0	0	0	0	0	0	0	0	0	0	0	0	0	0	0.000420504	0	0	0	0	0	0	0	0	0	0.000939497	0.00613862	0	0	0	0	0	0	0	0	0	0	0	0	0	0	0	0	0	0	0	-0.0482237	0	0
cg00153101	0	0	0	0	0	0	0	0.00238757	0.002576	0	0	0	0	0	0.0131838	0	0	0	0	0	0	0	0	0	-0.000407406	-0.00533568	0	0	0	0	0	0	0	0	0	0.00416184	0	0	0	0	0	0	0	0	0	-0.116803	-0.328469	0
cg00154957	0	0	0	0	0	0.00293679	0	0	-0.00942962	-0.00225431	0	0	0	0	0.00156153	0	0	0	0	0	0	0	0	0	-0.00688174	0.00240758	0	0	0	0	0	0	0	0	0	0	0	0	0	0	0	0	0	-0.0270022	0	0.00643589	0.0949602	0
cg00157638	0	0	0	0	0	0	0	0	0	0	0	0	0	0	-4.24263e-05	0	0	0	0	0	0	0	0	0	-0.00396826	0	-0.00332646	0	0	0	0	0	0	0	0	0	0	0	0	0	0	0	0	0	0	-0.0104321	-0.129604	0
cg00162064	0	0	0	0.00804275	0	0	0	-0.0101028	-0.000583157	0	0	0	0	0	-0.0030728	0	0	0	0	0	0	0	0	0.00142773	0.00299105	0	0	0	0	0	0	0	0	0	0	0	0	0	0	0	0	0	0	0	0	-0.0174049	-0.0961778	-0.039107
cg00170796	0	0	0	0	0	0	0	0	0	0	0	0	0	0	0	0	0	0	0	0	0	0	0	0	0	0	0	0	0	0	0	0	0	0	0	0	0	0	0	0	0	0	0	0	0	-0.0123122	0	0
cg00172849	0	0	0	0	0.0129608	0	0	0.00951799	0	0	0	0	0	0	0	0	0	0	0	0	0	0	0	0	0	-0.00312679	0	0	0	0	0	0	0	0	0	0	0	0	0	0	0	0.00670169	0	0	0	-0.0523548	0.0637477	0.00148437
cg00177203	0	0	0	0	0.00136186	0	-0.00250681	0.021259	-0.0140313	0	0	0	0	0	0	0	0	0	0	0	0	0	0	0	-0.010644	0	0	0	0	0	0	0	0	0	0	0	0	0	0	0	0	0	0	0	0	0.00257207	0.296983	0
cg00184452	0	0	0	0	0	0	0	0	0	0	0	0	0	0	0	0	0	0	0	0	0	0	0	0	0	0	0	0	0	0	0	0	0	0	0	0	0	0	0	0	0	0	0	0	0	-0.0198662	0	0
cg00185566	0	0	0	0	0	0	0	0	0	0	0	0	0	0	0	0	0	0	0	0	0	0	0	0	0	0	0	0	0	0	0	0	0	0	0	0	0	0	0	0	0	0	0	0	0	-0.00808097	0	0
cg00205605	0	0.012577	0	0	-0.00416087	0	-0.0318379	-0.00153887	-0.000102246	0.00725549	0	0	0	0	0	0.0237818	0	0	0	0	0	0	0	0	-0.0297449	-0.00150974	-0.0124245	0	0	0	0	0	0	0	0	0	0	0	0.00636562	0	0	0.00109885	0	0	0	-0.0874482	-0.0750208	0.0070172
cg00222472	0	0	0	0	0	0	0	0	0	0	0.0111214	0	0	-0.00427743	0	0	0	0	0	0	0	0	0	0	0	0	0	0	0	0	0	0	0	0	0	0	0	0	0	0	0	0	0	0	0	-0.0234419	0.144296	0.0418951
cg00242627	0	0	0	0	0	0	0	0	0	0	0	0	0	0	-0.000435651	0	0	0	0	0	0	0	0	0	0	0	0	0	0	0	0	0	0	0	0	0	0	0	0	0	0	0	0	0	0	-0.0127616	0	0
cg00246451	0	0	0	0	-0.0306397	-0.00313886	0	-0.0124844	0.0019467	0	-0.00583949	0	0	0.00241009	-0.00647671	0	0.0167098	0.0063527	0	0	0	0	0	0	-0.0190678	0.0065287	-0.00149348	0	0	0	0.0131669	0	-0.0162836	0	0	0	0	0	0	0	0	0	0	0	0	0.0293219	-0.0504685	0
cg00248454	0	0	0	0	0	0	0	0	0	0	0	0	0	0	0	0	0	0	0	0	0	0	0	0	0	0	0	0	0	0	0	0	0	0	0	0	0	0	0	0	0	0	0	0	0	-0.0334363	0	0
cg00252781	0	0	0	0	0	0	0	0	0	0	0	0	0	-0.00107991	0.00459509	0	0	0	0	0	0	0	0	0	0	0	0	0	0	0	0	0	0	0	0	0	0	0	0	0	0	0	0	0	0	-0.0213048	0	0
cg00253564	0	0	0	0	0	0	0	0	0	0	0	0	0	0	0	0	0	0	0	0	0	0	0	0	0	0	0	0	0	0	0	0	0	0	0	0	0	0	0	0	0	0	0	0	0	0.00789493	0	0
cg00255405	0	0	0	0	0	0	0	0	0	0	0	0	0	0	-0.000977918	0	0	0	0	0	0	0	0	0	0	0	0	0	0	0	0	0	0	0	0	0	0	0	0	0	0	0	0	0	0	-0.0146097	0	0
cg00256046	0	0	0	0	0	0.0121403	0	0.00314592	-0.00384243	-0.0145626	0	0	0	-0.00583724	0.00529034	0	0	0	0	0	0	0	0	0	-0.00193061	0.00886485	0	0	0.00734402	0	0	0	0	0.00691475	0	0	0	0	0	0	0	0	0	0	0	-0.0411891	0.0423264	0.0684305
cg00257455	0	0	0	0	0	0.00494162	0	-0.0084274	0.000530294	0.0289339	0	0	0	-0.00746707	0	0	0	0	0	0	0	0	0	0.00179558	-0.000663522	0.00434262	-0.00464003	0	0	0	0	0	0	0.00230229	0	0	0	0	0	0	0	0	0	0	0	0.00782389	-0.288778	0
cg00257920	0	0	0	0	0	0	0	0	0	0	0	0	0	0	0	0	0	0	0	0	0	0	0	0	0	0	0	0	0	0	0	0	0	0	0	0	0	0	0	0	0	0	0	0	0	0.0218079	0	0
cg00261668	0	0	0	0	0	0	0	0.00120905	0	0	0	0	0	0	0	0	0	0	0	0	0	0	0	-0.0127182	0.00352894	-0.00556009	0	0	0	0	0	0	0	0	0	0	0	0	0	0	0	0	0	0	0	0.0186543	0	0
cg00262621	0	0	0	0	0	0	0	0	0	0	0	0	0	0	0	0	0	0	0	0	0	0	0	0	0	0	0	0	0	0	0	0	0	0	0	0	0	0	0	0	0	0	0	0	0	-0.0138444	0	0
cg00267713	0	0	0	0	0	0	0	0	0	0	0	0	0	0	0	0	0	0	0	0	0	0	0	0	0	0.00140562	0	0	0	0	0	0	0	0	0	0	0	0	0	0	0	0	0	0	0	-0.0181022	0	0
cg00272446	0	0	0	0	0	0	0	0	-0.00028006	0	0	0	0	0	-0.000315196	0	0	0	0	0	0	0	0	0	0	0	0	0	0	0	0	0	0	0	0	0	0	0	0	0	0	0	0	0	0	-0.0306214	0	0
cg00291837	0	0	0	0	0	0	0	0	0	0	0	0	0	0	0	0	0	0	0	0	0	0	0	0	0	0	0	0	0	0	0	0	0	0	0	0	0	0	0	0	0	0	0	0	0	-0.0515794	0	0
cg00297832	0	0	0	0	0	0	0	0	0	0.014041	0	0	0	0	-0.00458442	0	0	0	0	0	0	0	0	0	0.00937247	0.00158268	-0.00472234	0.0124947	0	0	0	0	0	0	0	0	0	0	0	0	0	0	0	0	0	-0.0257074	-0.146413	0
cg00299070	0	0	0	0	0	0	0	0	0	0	0	0	0	0	0	0	0	0	0	0	0	0	0	0	0	0	0	0	0	0	0	0	0	0	0	0	0	0	0	0	0	0	0	0	0	0.0204682	0	0
cg00305229	0	0	0.00434217	0	0	-0.00701437	0	0.00632705	-0.00106544	0.0180879	0	0	0	-0.0106763	0	-0.0116918	0	0	0	0	0	0	0	0	0.00776602	0.00766221	0	0	0.00234907	0	0	0	0	-0.0332876	0	0.0314904	0	0	0	0	0	0	0	0	0	-0.0891779	0.0331002	0.0315109
cg00307818	0	0	0	0	0	0	0	0	0	0	0	0	0	-0.00149015	0	0	0	0	0	0	0	0	0	-0.00286759	0	0	0	0	0	0	0	0	0	0	0	0	0	0	0	0	0	0	0	0	0	-0.103983	0.150393	0
cg00309945	-0.0175914	0	0	0	0	0	0	0.0252165	-0.00283056	0.0114136	0	0	0	-0.0089685	-0.00950523	0	0	0.0157075	0	0	0	0	0.0112739	-0.0054068	-0.0107349	0	-0.00315246	0	0	0	0	0	0.00654008	0	0	0	0	0	0	0	0	0	0	0	0	0.0031916	0.173648	0.0395797
cg00310940	0	0	0	0	-0.00692162	0	0	0	0	0	-0.000241677	0	0	0	0	0	0	0	0	0	0	0	0	0	-0.0199734	-0.0047073	0	0	0	0	0	0	0	0	0	0	0	0	0	0	0	0	0	0	-0.000997716	-0.0114816	-0.047977	0
cg00318631	0	0	0	0	0	0	0	0.00143335	0	0	0	0	0	0	0	0	0	0	0	0	0	0	0	0	0	0	0	0	0	0	0	0	0	0	0	0	0	0	0	0	0	0	0	0	0	-0.0511857	0	0
cg00320094	0	0	0	0	-0.00304461	0	0	0	0	0	0	0	0	0.00229455	0	0	0	0	0	0	0	0	0	0	0	-0.00114031	-0.0127961	0	0	0	0	0	0	0	0	0	0	0	0.0427912	0	0	0	0	0	0	-0.0431774	0.166986	0
cg00325149	0	0	0	0	0	0	0	0	0	0	0	0	0	0	0	0	0	0	0	0	0	0	0	0	0	0	0	0	0	0	0	0	0	0	0	0	0	0	0	0	0	0	0	0	0	-0.010928	0	0
cg00325531	0	0	0.000956501	0	0	0	0	0	-0.0050576	0.00596448	0	0	0	0	-0.00230545	-0.00192232	0	0	0	0	0	0	0	-0.00899519	0	0	-0.0136365	0	0	0	0	0	0	0	0	0	0	0	0	0	0	0	0	0	0	-0.111372	0	0
cg00326300	0	0	0	0	0	0	0	0	0	0	0.002633	0	0	2.14042e-05	0	0	0	0	0	0	0	0	0	0	0.000822611	0.0017221	0	0	0	0	0	0	0	0	0	0	0	0	0	0	0	0	0	0	0	-0.0449335	0.10201	0
cg00338002	0	0	0	0	0.00669001	0	0	8.98231e-05	0	0	0	0	0	0	-0.00260444	0.0023504	0	-0.00509071	0	0	0	-0.000266544	0.00429843	0	0.00027411	-2.80979e-05	-0.0140405	0	0	0	0	0	0.00444908	0	0	0.0211091	0	0	0	0	0	0	0	0	0	-0.0108487	0.0750483	0.0211731
cg00341980	0	0	0	0	0	0	0	0	0	0	0	0	0	0	0	0	0	0	0	0	0	0	0	0	0	-9.67362e-05	0	0	0	0	0	0	0	0	0	0	0	0	0	0	0	0	0	0	0	-0.0244462	0	0
cg00353407	0	0	0	0	0	0	0	-0.00901151	-0.0129898	0	0	0	0	0	0	0	0	0	0	0	0	0	0	0	0	0	0	0	0	0	0	0	0	0	0	0	0	0	0	0	0	0	0	0	0	0.0142699	0	0
cg00358880	0	0	0	0	0	0	0	0	0	0	0	0	0	0	0	0	0	0	0	0	0	0	0	0	0	0	0	0	0	0	0	0	0	0	0	0	0	0	0	0	0	0	0	0	0	-0.00911663	0	0
cg00365524	0	0	0	0	0	0	0	0	0	0	0.0127318	0	0	0	0	0	0	0	0	0	0	0	0	0	0	0	-0.00473707	0	0	0	0	0	0	0	0	0	0	0	0	0	0	0	0	0	0	-0.0628549	0	0
cg00373665	0	0	0	0	0	0	0	0	-0.0126681	0	0	0	0	0	0	0	0	0	0	0	0	0	0	0	0	-0.00221673	0	0	0	0	0	0	0	0	0	0	0	0	0	0	0	0	0	0	0	-0.0178571	0	0
cg00383763	0	0	0	0.0050633	0	-0.0142925	0	0.008691	0.00108071	0	0	0	0	0	-0.00862374	0	0	0	0	0	0	0	0	2.76837e-05	0.000596862	-0.000854769	0.00129826	0	0	0.00238783	0	0	0	0	0	0	0	0	0.00536116	0	0	0	0	0	0	-0.0356478	0.0899757	0.0321867
cg00386961	0	0	0	0	0	0	0	0	0	0	0	0	0	0	0	0	0	0	0	0	0	0	0	0	0	-0.00189082	0	0	0	0	0	0	0	0	0	0	0	0	0	0	0	0	0	0	0	0.00692593	0	0
cg00391668	0	0	0	0	-0.000737728	0.0113494	0	0.00432193	-0.00179343	-0.00478382	0	0	0	0.00461531	0	0	0	0	0	0	0	0	0.0117406	-0.00154799	-0.0163366	-0.00864109	-0.0124576	0	0	0	0	0	0	0	0	0	0	0	0	0	0	0	0	-0.00594466	0	-0.0351084	0.124617	0
cg00405069	0	0	0.00280764	0	0	-0.00194334	0	0.00777179	-0.0018383	-0.0038103	-0.000946689	0	0	0	-0.000713697	0	0	0	0	0	0	0	0	0	0.00963832	0.00120586	-0.000529299	0	0	0	0	0	0	0	0	0	0	0	0	0	0	0	0	0	0	-0.0715257	0.107671	0
cg00410422	0	0	0	-0.00946474	0	-0.0147557	0	0	0.0104389	0	0	0	0	0	-0.00844199	0	0	0	0	0	0	0	0	0	0.00722583	0	0.00282101	0	0	0	0	0	0	0	0	0	0	0	0	-0.0102917	0	0	0	0	0	-0.0506531	0	0
cg00417025	0	0	0	0	0	0	0	0	0	0	0	0	0	0	0	0	0	0	0	0	0	0	0	0	0	0	0	0	0	0	0	0	0	0	0	0	0	0	0	0	0	0	0	0	0	0.0114631	0	0
cg00419321	0	0	0	0	0	0	0	0	0	0	0	0	0	0	0	0	0	0	0	0	0	0	0	0	0	0	0	0	0	0	0	0	0	0	0	0	0	0	0	0	0	0	0	0	0	-0.0989956	0	0
cg00419759	0	0	0	0	0	0	0	0	-0.00588041	0	0	0	0	0	0	0	0	0	0	0	0	0	0	0	-0.00796695	-0.00147223	0	0	0	0	0	0	0	0	0	0	0	0	0	0	0	0	0	0	0	-0.0183508	0	0
cg00420884	0	0	0	0.0145192	0	0	0	0.0228706	0	-0.0127063	0	0	0	0.00534072	0	0	0	0	0	0	0	0	0	0	0	0	0	0	0	0	0	0	0	0	0	0	0	0	0	0	0	0	0	0	0	-0.0197902	0.114298	0
cg00450164	0	0	0	0	0	0	0	0.00145772	0	0	0	0	0	-0.00795083	0	0	0	0	0	0	0	0	0	0	0	0.00251937	-0.00904316	0	0	0	0	0	0	0	0	0	0	0	0	0	0	0	0	0	0	-0.0261372	0	0
cg00463859	0	0	0	0.00117736	0	0	0	-0.00230578	0.00756365	-0.0247524	0	0	0	0	0.000203436	0	0	0	0	0	0	0.00678073	0	-0.00907292	0.00816594	0	-0.0077239	0	0	0	0.00194423	0.0195798	0	0	0	0	0	0	0	0	0	0	0	0	0	-0.0731512	0.14803	-0.0212386
cg00464946	0	0	0	0	0	0	0	0	0	0	0	0	0	0	0	0	0	0	0	0	0	0	0	0	0	0	0	0	0	0	0	0	0	0	0	0	0	0	0	0	0	0	0	0	0	-0.011333	0	0
cg00479101	0	0	0	0.0105011	0	0	0	0	-0.00964669	0	0	0	0	0	0	0	0	0	0	0	0	0	0	-0.00231388	0	-0.00137851	0	0	0	0	0	0	0	0	0	0	0	0	0	0	0	0	0	0	0	-0.0276306	0	0
cg00482226	0	0	0	0.0117865	0	0	0	0.00288661	-0.00467664	0	0	0	0	0	0	0	0	0	0	0	0	0	0	0.00106113	-0.014126	0	0	0	0	0	0	0	0	0	0	0	0	0	0	0	0	0	0	0	0	0.0257856	0	0
cg00500989	0	0	0	0	0	0	0	0	0	0	0	0	0	0	0	0	0	0	0	0	0	0	0	0	0	0	0	0	0	0	0	0	0	0	0	0	0	0	0	0	0	0	0	0	0	-0.0258806	0	0
cg00502597	0	0	0	0.000872805	0.00172131	0	0	0	-0.00763929	0	0	0	0	-0.00669571	-0.00436349	0	0	0	0	-0.0194355	0	0	0	0	0	-0.00751242	-0.00447001	0.00201368	0	0	0	0	0	0.0204875	0	0	0	0	0	0	0	0	0	0	0	-0.0103565	-0.0836152	-0.0154176
cg00502932	0	0	0	0	0	0	0	0	0	0	0	0	0	0	0	0	0	0	0	0	0	0	0	0	0	0	0	0	0	0	0	0	0	0	0	0	0	0	0	0	0	0	0	0	0	-0.0169832	0	0
cg00503866	0	0	0	0	0	0	0	0.00119056	0	0	0	0	0	0	0.00597774	0	0	0	0	0	0	0	0	-0.00584246	0.00478065	-0.00247282	0	0	0	0.032527	0	0	0	0	0	0	0	0	0	0	0	0	0	0	0	-0.0545651	0.0294245	0
cg00506297	0	0	0	0	-0.00187804	0	0	0	0.00519363	0	0	0	0	0	0.00411258	0	0	0	0	0	0	0	0	0	0.00508719	0.00873276	0	0	0	0	0	0	0	0	0	0	0	0	0	0	0	0	0	0	0	0.0143739	0	0
cg00519063	0	0	0	0	-0.0261651	0.00216503	-0.0270925	-0.00804649	0	0.0168871	0	0	0	-0.00477721	0	0.00504079	0	0	0	0	0	0	0	0	0.00902188	0	0	0.0234084	0	0	0	0	0	0	0	0	0.00519004	0	0	0	0.00124754	0	0	0	0	0.0386563	-0.0949917	-0.0208
cg00539094	0	0	0	0	0	0	0	0	0	0	0	0	0	0	0	0	0	0	0	0	0	0	0	0	0	0	0	0	0	0	0	0	0	0	0	0	0	0	0	0	0	0	0	0	0	0.0115749	0	0
cg00541683	0	0	0	0	0	0	0	0	0	0	0	0	0	0	-0.00282445	0	0	0	0	0	0	0	0	0	0	-0.00100405	0	0	0	0	0	0	0	0	0	0	0	0	0	0	0	0	0	0	0	-0.0173879	0	0
cg00545705	0	0	0	-0.00647493	7.08345e-05	0	0	0	0.00497783	-0.0108154	0	0	0	0	0.00133528	0	0	0	0	0	0	0	0.0164501	0	0	-0.000920183	0	0	0	0	0	0	0	0	0	0.00109787	0	0	0	0	0	0	0	0	0	0	0.0653519	0
cg00553833	0	0	0	0.000654545	0	-0.00572305	0.0423353	0.0178499	0.00886532	0.0079331	0.0202011	0	0	0	0.00229609	0	0	0	-0.0350344	-0.00941498	0	0	0.0104269	0	0	0.00816537	-0.0147326	0	0	0	0	0	0	0	0	0.00317653	0	0	-0.0161332	0	0	0.03157	0	0	0	-0.0292788	0.0231919	0
cg00554413	0	0	0	0	0	0	0	0	0	0	0	0	0	0	0	0	0	0	0	0	0	0	0	0	0	0	0	0	0	0	0	0	0	0	0	0	0	0	0	0	0	0	0	0	0	-0.0595379	0	0
cg00558749	0	0	0	0	0	0	0	0	0	0	0	0	0	0	0	0	0	0	0	0	0	0	0	0	0	0	0	0	0	0	0	0	0	0	0	0	0	0	0	0	0	0	0	0	0	-0.0321852	0	0
cg00560689	0	0	0	0	0	0	0	0	0	0	0	0	0	0	0	0	0	0	0	0	0	0	0	0	0	0	0	0	0	0	0	0	0	0	0	0	0	0	0	0	0	0	0	0	0	0.0111797	0	0
cg00567854	0	0	0	0	-0.00699726	0	0	0.0122332	-0.0023771	0	0.00375682	0	0.029408	0	0	0.00954729	0	0	0	0	0	0.00615482	0	0.00487178	-0.02512	0.00938693	-0.000821536	0	0	0	-2.82627e-05	0	0	0	0	0	0	0	0	0	0	0	0	0	-0.013678	-0.00997627	0.128585	0
cg00577847	0	0	0	0	0	0	0	0	0	0	0	0	0	0	0	0	0	0	0	0	0	0	0	0	0	0	0	0	0	0	0	0	0	0	0	0	0	0	0	0	0	0	0	0	0	0.00349604	0	0
cg00583068	0.00490343	0	0	0	0	0	0.0187392	0.00660467	0.0122259	-0.0272174	0.00761166	0	0	0	0	0	0	0	0	0	0	0	-0.000953183	-0.00842439	-0.00925942	-0.00634736	-0.000495753	0	0.0102253	0	0.0284526	0	0	0	0	0	0.002139	0	0.00374732	0	0	0.0037737	0	0	0.0237144	0.00231136	0.14746	0.0109013
cg00583780	0	0	0	0	0	0	0	0	0.00453853	0	0	0	0	0	-0.00323741	0	0	0	0	0	0	0	0	0	0.0135012	0	0.00869522	0	0	0	0	0	0	0.00238342	0	0	0	0	0	0	0	0	0.000907264	0.00801988	0	0.0291698	0	0
cg00584713	0	0	0	0	0	0	0	0	0	0	0	0	0	0	0	0	0	0	0	0	0	0	0	0	0	0	0	0	0	0	0	0	0	0	0	0	0	0	0	0	0	0	0	0	0	-0.0166122	0	0
cg00589002	0	0	0	0.00812843	0	0.00335042	0	0.00527995	-0.000698188	0	0	0	0	-0.00394167	0	0	0	0	0	0.00876764	0	0	0	0.00543879	0	0.00794245	-0.010261	0	0	0	0	0	0.0107334	0	0	0	0	0	0	0	0	0	0	-0.0291107	0	-0.0275775	0.0618863	0.0602677
cg00594952	0	0	0	0.0053472	0	0	0.00159191	0.00391438	0	0	0	0	0	0	-0.00199416	0	0	0	0	0.00433961	0	0	0	-0.00367273	0	-0.00255683	0.0103686	0	0	0	0	0	0	0	0	0	0	0	0	0	0	0	0	0	0	-0.0745406	0.198646	0
cg00596048	0	0	0	0	0.00884504	0	0	0	0	0	0.00300946	0	0	-0.00187026	0.000908838	0	0	0	0	0	0	0	0	0.00219961	0	0	-0.0163159	0	0	0	0	0	0	0	0	0	0	0	0	0	0	0	0	0	0	-0.058577	0	0
cg00597687	0	0	0	0	0	0	0	0	-0.00273782	0	-0.0131082	0	0	0	0	0	0	0	0	0	0	0	0	0.00663448	-0.00684624	0.00125223	0	0	0	0	0	0	0	0	0	0	0	0	0	0	0	0	0	0	0	-0.0355457	0.048127	0
cg00600454	0	0	0	0	0	0	0	0	0	0	0	0	0	0	0	0	0	0	0	0	0	0	0	0	0	0	0	0	0	0	0	0	0	0	0	0	0	0	0	0	0	0	0	0	0	-0.0195788	0	0
cg00618291	0	-0.0312223	0	0	-0.00768784	0	0	0.000267182	0	0	0	0	0	0	0.00986935	-0.0126157	0	0	0	0	0	0	0	0	0	0.000567515	0	-0.00843672	0	0	0	0	0	-0.00106534	0	0	0	0	0	0	0	0	0	0	0	0.078074	0	0
cg00630958	0	0	0	0	0	0	0	0	0	0	0	0	0	0	0	0	0	0	0	0	0	0	0	0	0	0	0	0	0	0	0	0	0	0	0	0	0	0	0	0	0	0	0	0	0	-0.00703319	0	0
cg00646396	0	0	0	0	0	0.00621958	0	0.00247825	-0.00480068	-0.0192651	0	0	0	-0.011412	-0.00171734	0.00261472	0	0	0	0	0	0	0.00826254	0	-0.00479305	0	-0.0197374	0	0	0	0	0	0.0426061	-0.0329708	0	0	0	0	0	0	0	0	0	0	0	-0.0598977	0.171324	0
cg00651912	0	0	0	0	0	0	0	0	0	0	0	0	0	0	0	0	0	0	0	0	0	0	0	0	0	0	0	0	0	0	0	0	0	0	0	0	0	0	0	0	0	0	0	0	0	0.00522607	0	0
cg00653615	-0.015082	0	0	0	0	0	0	-0.0123612	0	0	0	0	0	0	0.0085397	0	0	0	0	0	0	0	0.0184079	0	-0.0137013	0	-0.0210642	0	0	0	0	0	0.000958129	0	0	0	0	0	0	0	0	0	0	0	0	0	-0.154208	0
cg00654657	0	0	0	0	0	0	0	0	0	0	0	0	0	0	0	0	0	0	0	0	0	0	0	0	0	0	0	0	0	0	0	0	0	0	0	0	0	0	0	0	0	0	0	0	0	0.0141706	0	0
cg00656728	0	0	0	0	0	0	0.0128972	0	0.00144385	0	0	0	0	0	0	0	0	0	0	0	0	0	0	0.00807417	0.00438582	-0.00135064	0	0	0	0	0	0	0	0	0	0	0	0	0	0	0	0	0	0	0	-0.0211496	0.0470033	0
cg00656881	0	0	0	0	0	0	0	0	-0.00258161	0	0	0	0	-0.002496	0	0	0	0	0	0	0	0	0	0	0	-0.00766994	0	0	0	0	0	0	0	0	0	0	0	0	0	0	0	0	0	0	0	0.0233501	0	0
cg00661564	0	0	0	0	0	0	0	0	0	0	0	0	0	0	0	0	0	0	0	0	0	0	0	0	0	0	0	0	0	0	0	0	0	0	0	0	0	0	0	0	0	0	0	0	0	-0.01611	0	0
cg00664418	0	0	0	0	0	0	0	0	0	0	0	0	0	0	0	0	0	0	0	0	0	0	0	0	-1.68819e-05	0	0	0	0	0	0	0	0	0	0	0	0	0	0	0	0	0	0	0	0	-0.0149676	0	0
cg00668303	0	0	0	0	0	0	0	0	0	0	0	0	0	0	0	0	0	0	0	0	0	0	0	0	0	0	0	0	0	0	0	0	0	0	0	0	0	0	0	0	0	0	0	0	0	-0.0304671	0	0
cg00692173	0	0	0	0	0	0	0	0	0	0	0	0	0	0	0	0	0	0	0	0	0	0	0	0	0.00133267	0	0	0	0	0	0	0	0	0	0	0	0	0	0	0	0	0	0	0	0	0.0112163	0	0
cg00694357	0	0	0	0	0.00624011	0	0	0	-0.00848662	0	0	0	0	0	0	0	0	0	0	0	0	0	0	0	0	0	0	0	0	0	0	0	0	0	0	0	0	0	0	0	0	0	0	0	0	-0.0115243	0	0
cg00695391	0	0	0	0	0	0	0	0.00103775	-0.00731624	-0.00867684	-0.00504543	0	0	-0.00310264	-0.00302385	0	0	0	0	0	0	0.00150274	0	-0.0171651	0.00332138	0.00388751	0	0	0	0	0	0	0	0	0	0	0	0	0	0	0	0	0	0	0	0.025749	-0.106778	-0.0152248
cg00702126	0	0	0	0	0	0	0	0	-0.00266802	0	0	0	0	0	0	0	0	0	0	0	0	0	0	0	0	0	0	0	0	0	0	0	0	0	0	0	0	0	0	0	0	0	0	0	0	-0.0449949	0	0
cg00725635	0.0148487	0.000721429	0.00973615	-0.00578513	-0.00539598	0	0	-0.00863058	-0.00485421	0.00405335	0.00108366	0	0	0.000291561	0.00485112	0	0	-0.0154621	-0.00995554	-0.0169387	0	0	0	0	-0.0171582	0	-5.68332e-05	0	0	0	0	0	0	0	0	0	0	0	0	0	0	0	-0.0231439	0	0	0.00834221	-0.167227	0
cg00729875	0	0	0	0	0	0	0	0	0	0	0	0	0	0	0	0	0	0	0	0	0	0	0	0	0	0	0	0	0	0	0	0	0	0	0	0	0	0	0	0	0	0	0	0	0	-0.00929581	0	0
cg00734567	0	0	0	0	0	0	-0.00335839	0	0	0	0.000675126	0	0	0	0	0	0	0	0	0	0	0	0	-0.00249137	0	0	-0.00257078	0	0	0	0.00290851	0	0	0	0	0	0	0	0	0	0	0	0	0	0	0.017743	-0.119519	0
cg00746981	0	0	0	0	0	0	0	0	0	0	0	0	0	0	0	0	0	0	0	0	0	0	0	0	0	0	0	0	0	0	0	0	0	0	0	0	0	0	0	0	0	0	0	0	0	-0.0134728	0	0
cg00754036	0	0	0	0	0	0	0	0	0	0	0	0	0	0	0	0	0	0	0	0	0	0	0	0	0	0	0	0	0	0	0	0	0	0	0	0	0	0	0	0	0	0	0	0	0	0.0170095	0	0
cg00755561	0	0	0	0	0	0	0	0	0	0	0	0	0	0	0	0	0	0	0	0	0	0	0	0	0	0	0	0	0	0	0	0	0	0	0	0	0	0	0	0	0	0	0	0	0	-0.0666448	0	0
cg00759329	0	0	0	0	0	0	0	0.00747393	0.00210427	-0.00814682	0	0	0	0	0.00410425	0	0	0	0	0	0	0	0	0.00232821	0	0.00157764	-0.00205813	0	0	0	0	0	0	0	0	0	0	0	0	0	0	0	0	0	0	0.0171054	0.125978	0
cg00760067	0	0	0	0	0	0	0	0	0.00170765	0.0116087	0	0	0	0	0.00738004	0	0	0	0	0	0	0	0	0	0	0	0	0	0	0	0	0	0	0	0	0.00237621	0	0	0	0.00421511	0	0	0	0	0	0.0234694	0	0
cg00763594	0	0	0	-0.00133522	0	0	0	-0.0127268	0.00203132	0	0	0	0	0.00578234	-0.00112998	0	0	0	0	0	0	0	0	0	0	0.00407261	-0.00448663	0	0	0	0	0	0	0	0	0	0	0	0	0	0	0	0	0	0	0.0265563	0	0
cg00764632	0	0	0	0	0	0	0	-0.00810314	-0.00659244	0	0	0	0	0	0.00268197	0	0	0	0	0	0	0	0	0	0	-0.000524791	0	0	0	0	0	0	0	0	0	0	0	0	0	0	0	0	0	0	0	0.00985555	0	0
cg00769305	0	0	0	0	0	0	0	0	0	0	0	0	0	0	-0.00588178	0	0	0	0	0	0	0	-0.0307307	0	0.0107299	0.00291539	0	0	0	0	0	0	0	0	0	0	0	0	0	0	0	0	0	0	0	-0.0585872	0	0
cg00771553	0	0	0	0	-0.00445679	0	0	0	0	0	0	0	0	0	0.00444796	0	0	0	0	0	0	0	0	0	0.012852	0	0.00142099	0	0	0	0	0	0	0	0	0	0	0	0	0	0	0	0	0	0	0.0515137	0	0
cg00776464	0	0	0	0	0	0	0	0	0	0	0	0	0	0	0	0	0	0	0	0	0	0	0	0	0	0	0	0	0	0	0	0	0	0	0	0	0	0	0	0	0	0	0	0	0	-0.0122222	0	0
cg00777271	0	0	0	0	0	0	0	0	0	0	0	0	0	0	0	0	0	0	0	0	0	0	0	0	0	0	0	0	0	0	0	0	0	0	0	0	0	0	0	0	0	0	0	0	0	-0.0429708	0	0
cg00780971	0	0	0	0	0	0	0	0	0	0	0	0	0	0	0	0	0	0	0	0	0	0	0	0	0	0	0	0	0	0	0	0	0	0	0	0	0	0	0	0	0	0	0	0	0	-0.0678361	0	0
cg00785170	0	0	0	0	0	0	0	0	0	0	0	0	0	0	0	0	0	0	0	0	0	0	0	0	0	0	0	0	0	0	0	0	0	0	0	0	0	0	0	0	0	0	0	0	0	-0.0367087	0	0
cg00786138	0	0	0	-0.00235381	0	0	-0.0124541	-0.00745338	0.00458164	0.0125299	0	0	0	0	0.00347361	0	0	0	0	0	0	0	0	0	0	0	0	0	0	0	0	0	0	-0.0110494	0	0	0	0	-0.00382748	0	0	0	0	0	0	0.00955959	-0.124757	0
cg00787856	0	0	0	0	0	0	0	0	0	0	0	0	0	0	0	0	0	0	0	0	0	0	0	0	0	0	0	0	0	0	0	0	0	0	0	0	0	0	0	0	0	0	0	0	0	-0.0474531	0	0
cg00788170	0	0	0	0	0	0	0	-0.00512112	0	0	0	0	0	0	0.00419135	0	0	-0.0178742	0	0	0	0	0	0	0	0.00533924	0	0	0	0	0	0	0	0	0	0	0	0	0	0	0	0	0	0	0	0.0211407	0	0
cg00791468	0	0	0	0	0	0	0	0	0	0	0	0	0	0	0.00049281	0	0	0	0	0	0	0	0	0	0	0	0	0	0	0	0	0	0	0	0	0	0	0	0	0	0	0	0	0	0	-0.0137327	0	0
cg00791854	0	0	0	0	-0.00941122	0	-0.0145518	0	-0.00493366	0	0	0	0	0.00269854	0	-0.0289534	0.0115671	0	0	0	0	0.0278753	0	0	-0.00307584	-0.00368866	0	0	0	0	0	0	0	0	0	-0.0146265	0	0	0.020584	0	0	0	0	0	0	0.00316655	-0.100353	0.0218299
cg00791905	0	0	0	0	0	0	0	0	0	0	0	0	0	0	0	0	0	0	0	0	0	0	0	0	0	0	0	0	0	0	0	0	0	0	0	0	0	0	0	0	0	0	0	0	0	-0.0192272	0	0
cg00792251	0	0	0	0	0	0	0	0	0.000252895	0	0	0	0	0	0	0	0	0	0	0	0	0	0	0	0	0	0	0	0	0	0	0	0	0	0	0	0	0	0	0	0	0	0	0	0	0.00948465	0	0
cg00806138	0	0.0256011	0	0	0.00243287	0	0.00560217	0.00333854	-0.00190125	0	0	0	0	-0.00255237	0	-0.00155664	0.000808364	0	0	0.0207702	0	0	0	0	0	0	-0.00112074	0	0	0	0	0	0.00736391	0	0	0	0	0	0.0244997	0	0	0	0	-0.0171928	0	-0.0782908	0.190262	0
cg00809399	0	0	0	0	-0.0164032	0	0	0	-0.00308557	0	-0.00182547	0	0	0	-0.001751	0	0	0	0	0	0	0	0	0	-0.00758809	0	-0.00827008	0	0	0	0	0	0	0	0	0	0	0	0	0	0	0	0	0.0024752	0	-0.0362147	0	0.0302124
cg00813440	0	0	0	0	0	0	0	0	0	0	0	0	0	0	0	0	0	0	0	0	0	0	0	0	0	0	0	0	0	0	0	0	0	0	0	0	0	0	0	0	0	0	0	0	0	0.0150369	0	0
cg00823095	0	0	0	0.00267702	0	0.00851848	0	0	-0.00457315	-0.00987781	0	0	0	-0.000386951	0	0	0	0	0	0	0	0	0	0	-0.0116514	0	-0.0146643	0	0	0	0	0	0	0	0	0	0	0	0.0175184	0	0	0	0	0	0	-0.0294894	0	0.018612
cg00825462	-0.0264255	0	0	0	0.0172979	0	0	0	0	0	-9.91276e-05	0	0	0	0.00634373	0	0	0	0	0	0	0	0	0	0	-0.00564064	-0.00564393	0	0	0	0	0	0	0	0	0	0	0	0	0	0	0	0	0	0	-0.0382595	0	0
cg00826603	0	0	0	0.00181116	0	0	0	0.0142242	0.000608116	0	0	0	0	0	0.000990431	0	0	0	0	0	0	0	0	0	0	0	0.00843795	0	0	0	0	0	0	0	0	0	0	0	0	0	0	0	0	0	0	-0.0252229	0.141853	0
cg00832644	0	0	0	0	0	0	0	0	0	0	0	0	0	0	0	0	0	0	0	0	0	0	0	0	0	0	0	0	0	0	0	0	0	0	0	0	0	0	0	0	0	0	0	0	0	0.00709915	0	0
cg00836308	0	0	0.0164036	-0.0110348	0.0313176	0.00484385	0	0.00577481	-0.0189452	0	0.0127472	-0.0235726	-0.0340873	0	-0.0071052	0.0178209	0	0.00996659	0	0	0	0	0.0109087	-0.011425	0.00372142	-0.00372752	0	0	0	0	0	0	0	0	0	0	0	0	0	0	0	0	0	0	0	0.000967619	0.289044	0.0194706
cg00848374	0	0	0	0	0	0	0	0	0.00481087	0	0	0	0	0	0.000734848	0	0	0	0	0	0	0	0	0	0	0.000774437	0	0	0	0	0	0	0	0	0	0	0	0	0	0	0	0	0	0	0	0.0164633	0	0
cg00848728	0	0	0	0	0	0	0	0	0	0	0	0	0	0	-0.0047391	0	0	0	0	0	0	0	0	0	0	0	0	0	0	0	0	0	0	0	0	0	0	0	0	0	0	0	0	0	0	-0.0192905	0	0
cg00859858	0	0	0	0.00701131	0	0	0	-0.00838118	0.00273335	-0.00569554	-0.0111455	0	0	0.00818448	0.0143543	0	0	0.0160906	0	0	0	0.0114837	-0.014738	-0.0101353	-0.0145542	-0.00519138	0	0	0	0	0	0	0	0	0	0	0	0	0	0	0	0	0	0	0	-3.96236e-05	-0.273456	0
cg00860090	0	0	-0.00703609	0.00825814	0.00876345	0	-0.0109009	0.0106599	-0.0108781	-0.0140672	-0.0223186	0	0.017147	-0.00364096	-0.00475109	0.00839756	0	0	0	0	0	0.0276678	0.0026685	0.00348949	-0.00962399	0.000130289	-0.00322058	0	0	0	0.0266006	0	0	0	-0.0120303	0	0	0	0.0364598	0	0	-0.0213773	0.0211749	0.0183648	0.00713283	-0.0327765	-0.0869826	0.0309532
cg00860640	0	0	0	0	0	0	0	0	0	0	0	0	0	0	0	0	0	0	0	0	0	0	0	0	0	-0.00264123	0	0	0	0	0	0	0	0	0	0	0	0	0	0	0	0	0	0	0	-0.0193229	0	0
cg00883218	0	0	0	0	0	0	0	0	0	0	0	0	0	0	0	0	0	0	0	0	0	0	0	0	0	0	0	0	0	0	0	0	0	0	0	0	0	0	0	0	0	0	0	0	0	-0.0637241	0	0
cg00884805	0	0	0	0	0	0	0	0	0	0	0	0	0	0	0	0	0	0	0	0	0	0	0	0	0	0	0	0	0	0	0	0	0	0	0	0	0	0	0	0	0	0	0	0	0	0.00830516	0	0
cg00888758	0	0	0	0	0	-0.000892546	0	0	0	0	0	0	0	0.00157632	-0.0105734	0	0	0	0	0.00249963	0	0	0	0	0	0	0.0298933	0	0	0	0	0	0	0	0	0	0	0	0	0	0	0	0	0	0	0.0392721	0	0
cg00901843	0	0	0	0	0	0	0	0	0	0	0	0	0	0	6.91239e-05	0	0	0	0	0	0	0	0	0	0	0	0	0	0	0	0	0	0	0	0	0	0	0	0	0	0	0	0	0	0	0.0129837	0	0
cg00908631	0	0	0	5.90878e-05	0	0	0.00522319	0.00545284	0	0	0	0	0	-0.00633646	0	0	0	0	0	0	0	0	0	0	0.00353397	-0.00424506	-0.00805321	0	0	0	0	0	0	0	0	-0.0298332	0	0	0	0	0	0	0	0	0	-0.132438	0.147203	0
cg00909706	0	0	0	0	0	0	0	0	0	0	0	0	0	0	0	0	0	0	0	0	0	0	0	0	0	0	0	0	0	0	0	0	0	0	0	0	0	0	0	0	0	0	0	0	0	0.0214535	0	0
cg00911446	0	0	0	0	0	0	0	0	0	0	0	0	0	0	0	0	0	0	0	0	0	0	0	0	0	0	0	0	0	0	0	0	0	0	0	0	0	0	0	0	0	0	0	0	0	0.00936533	0	0
cg00915178	0	0	0	0.00517162	0	0	0	0	0	0	0	0	0	0	0	0	0	0	0	0	0	0	0	0	0	-0.00286757	0	0	0	0	0	0	0	0	0	0	0	0	0	0	0	0	0	0	0	-0.0232328	0.0463487	0
cg00929523	0	0	0	0	0	0	0	0	0	0	0	0	0	0	-0.00410833	0	0	0	0	0	0	0	0	0	0	0	0	0	0	0	0	0	0	0	0	0	0	0	0	0	0	0	0	0	0	-0.100717	0.0736528	0
cg00930707	0.00219552	0	0	0	0.0125505	0	0	0	0.00839116	0	0	0	0	-0.00695215	0	0	0	0	0	0	0	0	0	0	0	-3.51962e-05	0	0	0	0	0	0	0	0	0	0	0	0	0	0	0	0	0	0	0	-0.0564688	0.0378834	0
cg00942920	0.0020551	-0.0287626	0	-0.00847095	-0.00244989	0.0123008	0	0.00630129	-0.00849219	0	0.00338684	0	0.017635	-0.00873933	-0.000210511	0	0	0.0109617	0	0	0	0	-0.00145267	-0.0129196	0	-0.000738371	0	0	-0.0193789	0	-0.0224503	0	0.0075162	0.0317602	0	-0.0147968	0	0	0.00995582	0	0	0	0	0.0182028	0	0.00949771	0.152817	-0.100102
cg00950718	0	0	0	0	0	0	0	0.00591082	-0.0175024	0	0	0	0	-0.00370497	-0.00400444	0	0	0	0	0.00648155	0	0	0.00665331	0	0.00593261	-0.00274477	-0.000427661	0	0	0	0	0	0	0	0	0	0	0	0	0	0	0	0	0	0	0	0.112453	0
cg00950809	0	0	0	0	0	0	0	0	0	0	0	0	0	0	0	0	0	0	0	0	0	0	0	0	0	0	0	0	0	0	0	0	0	0	0	0	0	0	0	0	0	0	0	0	0	-0.0326789	0	0
cg00955307	0	0	0	0	-0.0189283	0	-0.00145749	0	0	0	0	0	0	0	0	0	0	0	0	0	0	0	0	0	0	0	0	0	0	0	0	0	0	0	0	0	0	0	0	0	0	0	0	0	0	-0.0402557	0	0
cg00955867	0	0	0	0	0	0	0	0	0	0	0	0	0	0	0.0105248	0	0	0	0	0	0	0	0	-0.00593402	0	-0.00580555	0	0	0	0	0	0	0	0	0	0	0	0	0	0	0	0	0	0	0	0.013798	0	0
cg00956142	0	0	0	0	-0.0132569	0	0	0	0	0	-0.0143524	0	0	-0.00122295	0.0076205	0	0	0	0	0	0	0.0010088	0	0	0	0	-0.0053213	0	0	0	0.00381027	0	0	0	0	0	0	0	0	0	0	0	0	0	0	0.0302843	-0.0197918	-0.0330076
cg00957516	0	0	0	0	0	-7.07295e-05	0	0	-0.00292304	0	0	0	0	0	0	0	0	0	0	0	0	0	0	0	-0.00542691	-0.000603652	-0.00833943	0	0	0	0	0	0	0	0	0	0	0	0	0	0	0	0	0	0	-0.0202962	0	0
cg00958241	0	0	0	0	-0.00981325	0	0	0	0	0	0	0	0	0	0	0	0	0	0	0	0	0	0	0	0	0.00310781	0	0	0	0	0	0	0	0	0	0	0	0	0	0	0	0	0	0	0	0.0313592	0	0
cg00959749	0	0	0	0	0	0	0	0	0	0	0	0	0	0	0	0	0	0	0	0	0	0	0	0	0	0.00208431	0	0	0	0	0	0	0	0	0	0	0	0	0	0	0	0	0	0	0	0.0180448	0	0
cg00964400	0	0	0.029548	-0.00528321	0	0	0	0.000414352	0	0	0.000262153	0	0	0.00351496	0	0	0	0	0	0	0	0	0	-0.00470331	0.0167291	0	0.00483994	0.0154915	0	0	0.0214701	0	0	0	0	0	0	0	0	0	0	0	0	0	0	0.00643147	0.094852	0.0212281
cg00969087	0	0	0	0.0313855	0.00340617	0	0	0	-0.00457248	0	-0.00479508	0	0	0	0	0	0	0	0	0	0	0	0	0	0	0	0	0	0	0	0	0	0	0	0	0	0	0	0	0	0	0	0	0	-0.00254325	-0.0584487	0.136914	0
cg00971737	0	0	0	0	0	0	0	0	0	0	0	0	0	0	0	0	0	0	0	0	0	0	0	0	0	0	0	0	0	0	0	0	0	0	0	0	0	0	0	0	0	0	0	0	0	-0.0102179	0	0
cg00971747	0	0	0	0	0	0	0	0	0	0	0	0	0	0	0	0	0	0	0	0	0	0	0	0	0	0	0	0	0	0	0	0	0	0	0	0	0	0	0	0	0	0	0	0	0	0.00521415	0	0
cg00973424	0	0	0	-0.0193828	0	-0.0029024	0	-0.00581343	0	0.00039495	0.011312	0	0	-0.00432293	0	0	0	0	0	-0.0344873	0	0	0	-5.89084e-05	0	0.00822843	0	0	0	0	0	0	0	0	0	0	0	0	0	0	0	0	0	0	0	0.0277232	0	0
cg00974095	0	0	0	-0.00595793	0	0	0	0.00136689	0.00892807	0	0	0	0	0	0.000432368	0	0	0	0	0	0	0	0	0	0	0.00139813	0	0	0	0	0	0	0	0	0	0	0	0	0	0	0	0	0	0	0	-0.0387923	0	0
cg00979260	0	0	0	0	0	0	0	0	0	0	0	0	0	0	0	0	0	0	0	0	0	0	0	0	0	0	0	0	0	0	0	0	0	0	0	0	0	0	0	0	0	0	0	0	0	-0.048585	0	0
cg00979634	0	0	0	0	0	0	0	0	0	0	0	0	0	0.00143827	0	0	0	0	0	0	0	0	0	0	0	0	0	0	0	0	0	0	0	0	0	0	0	0	0	0	0	0	0	0	0	-0.0145745	0	0
cg00983697	0	0	0	0	2.40005e-05	0	0.0192516	0.000652584	0.00766463	0	0.00520287	0	0	0	0	0	0	0	0	0	0	0	0	0	0	0.00873462	0	0	0	0	0	0	0	0	0	0	0	0	0	0	0	0	0	0	0	-0.0241995	0.121312	0.0135634
cg00986742	0	0	0	0	0	0	0	0	0	0	0	0	0	0	0	0	0	0	0	0	0	0	0	0	0	0	0	0	0	0	0	0	0	0	0	0	0	0	0	0	0	0	0	0	0	-0.0125166	0	0
cg00987350	0	0	0	0	0	0	0	0	-0.00694493	0	0	0	0	0	0	0	0	0	0	0	0	0	0	0	-0.00700666	0.000730248	0	0	0	0	0	0	0	0	0	0	0	0	0	0	0	0	0	0	0	0.0236806	0	0
cg00994251	0	0	0	0	0	0	0	0	0	0	0	0	0	0	0	0	0	0	0	0	0	0	0	0	0	0	0	0	0	0	0	0	0	0	0	0	0	0	0	0	0	0	0	0	0	0.0187334	0	0
cg00995520	0	0	0	0	0	0	0	0.0067223	0	0	0	0	0	-0.000381955	0	0	0	0	0	0	0	0	0.000385309	0.00194165	0.00533536	0	-0.0102349	0	0	0	0	0	0	0	0	-0.022435	0	0	0	0	0	0	0	0	0	-0.0574187	0.14561	0
cg01002622	0	0	0	0	0	0	0	0	0	0	0	0	0	0	0	0	0	0.00502771	0	0	0	0	0	0	0.0100962	0	0	0	0	0	0	0	0	0	0	0	0	0	0	0	0	0	0	0	0	-0.0388547	0	0
cg01005080	-0.00764056	0	0.00392061	0	0	0	0	0	-0.000578882	0	0	0	0	-0.00476831	-0.0115535	0	0	0	0.0265524	0	0	0	0	-0.0150185	-0.0154065	0.00316445	-0.0176639	0	0	0	0	0	0	0	0	-0.0133016	0	0	0	0	0	0	0	0	0	-0.108408	0	0
cg01016851	0	0	0	0	0.00500444	0	0	-0.00316377	-0.00742192	0	0	0	0	0	0	0	0	0	0	0	0	0	0	0	-0.00551371	0	0	0	0	0	0	0	0	0	0	0	0	0	0	0	0	0	0	0	0	-0.0248397	0	0
cg01017147	0	0	0	0	0	0	0	0	0	0	0	0	0	0	0	0	0	0	0	0	0	0	0	0	0	0	0	0	0	0	0	0	0	0	0	0	0	0	0	0	0	0	0	0	0	-0.014213	0	0
cg01020987	0	0	0	0	0.000170888	0	0	0.00785182	-0.00328193	0	0	0	0	0	0	0	0	0	0	0	0	0	0	0.0026805	-0.00139468	0.00461523	-0.00549186	0	0	0	0	0	0	0	0	0	0	0	0	0	0	0	0	0	0	-0.0419726	0.0430119	0
cg01040434	0	0	0	0.00416927	0	0	0	0.00753839	0	-0.0077875	0	0	0	0	-0.00704309	0.0175374	0	0	0	0	0	0	0	0	0	0	0	0	0	0	0	0	0.00108062	0	0	0	0	0	0	0	0	0.0110002	0	0	0	-0.054562	0.0394395	0
cg01040850	0	0	0	0	0	0	0	-0.00164825	0	0	0	0	0	0.00439003	0	0	0	0	0	0	0	0	0	0	0.00390541	-0.00543663	0	0	0	0	0	0	0	0	0	0	0	0	0	0	0	0	0	0	0	-0.0136376	0	0
cg01047045	0	0	0	0	0	0	0	0	0	0	0	0	0	0	0	0	0	0	0	0	0	0	0	0	0	0	0	0	0	0	0	0	0	0	0	0	0	0	0	0	0	0	0	0	0	0.0172418	0	0
cg01048751	0.0101568	0	-0.0158501	0.0303166	-0.00738571	0.0185897	0	0	-0.00960582	0	0	0	0	-0.00671128	0	0	0	0	0.00945584	0	0	0.00185582	0	0.0165156	-0.00981541	0	0	0	0	0	0	0	0.014235	-0.0279852	0	0.033973	0	0	0	0	0	0	0	0	0	-0.079408	0	-0.0388032
cg01054253	0	0	0	0	0	0	0.00149718	0	0.0143163	0	0	0	0	0	0	0	0	0	0	0	0	0	0	0.00328016	0.00100651	0	0	0	0	0	0	0	0	0	0	0	0	0	0	0	0	0	0	0	0	0.00986078	0	0
cg01055135	0	0	0	0.00429773	0	0	0	0.00579095	0.0114003	0	0.022353	0	0	-0.00846855	0	0	0	0	0	0	0	0	0	-0.00914268	0.0101348	0.00411534	0	0	0	0	0	0	0	0	0	0	0	0	0	0	0	0	0	0	0	-0.0471494	0.0210848	0
cg01055562	0	0	0	0	0	0	0.00313796	0.00100903	0.00374773	0	0	0	0.0127652	-0.00590558	-0.000877162	0	0	0.0152267	0.0189119	0	0	0.00512342	0	0.0154498	0	0.00643009	-0.00125987	0	0	0	0	0	0	-0.0244715	0	0	0	0	0.0145426	0	0	0	0	0	0	-0.0427491	0.0997929	0
cg01057635	0	0.000566094	0	0.00514431	-0.000115509	0.0112414	0.00747934	0.00547592	0	0	0.00626804	0	0	0.005508	-0.00122067	0	0	0	0	0	0	0	0	-0.00765385	0.00598058	0.00520297	0	0	0	0	0	0	0	-0.00932982	-0.00250167	0	0	0	0	0	0	0	0	0	0	-0.102859	0.235723	0
cg01064307	0	0	0	0	0	0	0	0	-0.00558165	0	0	0	0	0	0	0	0	0	0	0	0	0	0	0	0	0	0	0	0	0	0	0	0	0	0	0	0	0	0	0	0	0	0	0	0	-0.0108838	0	0
cg01064725	0	0	0	0.00751739	-0.000686588	-0.00261972	0	-0.00181957	0	0	0	0	0	0	0.00355083	0	0	0	0	-0.00651432	0	0	0	-0.000204343	0	0.000753872	0	0	0	0	0	0	0	0	0	0	0	0	0	0	0	0	0	0	0	0.0142981	-0.125293	0
cg01066056	0	0	0	0	-0.00952749	0	0	0	0.00617475	0	0	0	0	0	0	0	0	0	0	0	0	0	0	0	0.0105314	0.00914662	0	0	0	0	0	0	0	0	0	0	0	0	0	0	0	0	0	0	0	0.00960175	0	0
cg01077274	0	0	0	0	0	0	0	0	0	0	0	0	0	0	0	0	0	0	0	0	0	0	0	0	0	0	0	0	0	0	0	0	0	0	0	0	0	0	0	0	0	0	0	0	0	-0.0710526	0	0
cg01077724	0	0	0	0	0	0	0	0	0	0	0	0	0	0	-0.00480475	0	0	0	0	0	0	0	0	0	-0.00568625	0	-0.00907954	0	0	0	0	0	0	0	0	0	0	0	0	0	0	0	0	0	0	-0.0988184	0	0
cg01089364	0	0	0	0	-0.0154346	0	0	-0.00925335	0	0	0	0	0	0	-6.36594e-07	0	0	0	0	0	0	0	0	0	0.000422754	0	0	0	0	0	0	0	0	0	0	0	0	0	0	0	0	0	0	0	0	0.0235072	0	0
cg01097408	0.00248359	0	0	0	0	0	0	0	0	0.0336115	0	0	0	0	-0.00258693	0	0	0	0	0	0	0	0	-0.00523158	0.00231862	0	-0.00322902	0	0	0	0	0	0	0	0	0	0	0	0	0	0	0	0	0	0	0.0187333	-0.133186	-0.00913766
cg01101380	0	0	0	0	0.0114393	0	0	0	0	0	0.00444088	0	0	0	-0.00845567	0	0	0	0	0	0	0	0	0	-0.00450721	0	-0.00699575	0	0	0	0	0	0	0	0	0	0	0	0	0	0	0	0	0	0	-0.0521749	0	0
cg01154193	0	0	0	0	0	0	0	0	0	0	0	0	0	0	-0.00492275	0	0	0	0	0	0	0	0	0	0	-0.000315227	0	0	0	0	0	0	0	0	0	0	0	0	0	0	0	0	0	0	0	-0.0206066	0	0
cg01181681	-0.000107887	0	0	0	0	0.00524368	0	0.00310399	-0.00508135	-0.0078313	0	0	0	0.005816	0	0.0275685	0	-0.00483463	0	0	0	0	0	0	0.000550956	-0.0112233	-0.0172333	0	0	0	0.00470224	0	0	0	0	0	0	0	0	0	0	0	0	0	0	-0.0186449	0.0786828	0.0429402
cg01182697	0	0	0	0	0	0	0	0	0	0	-0.00458583	0	0	0	-0.000761592	0	0	0	0	0	0	0	0	0	0	0	0	0	0	0	0	0	0	0	0	0	0	0	0	0	0	0	0	0	0	0.0069566	-0.128049	0
cg01185626	0	0	0	0	0	0	0	0	0	0	0	0	0	0	0	0	0	0	0	0	0	0	0	0	0	0.00180499	0	0	0	0	0	0	0	0	0	0	0	0	0	0	0	0	0	0	0	-0.015404	0	0
cg01189112	0	0	0	0	0	0	0	0	-0.00138253	0	0	0	0	0	-0.00386251	0	0	0	0	0	0	0	0	0	-0.00955253	0	-0.013326	0	0	0	0	0	0	0	0	0	0	0	0	0	0	0	0	0	0	-0.039147	0	0
cg01191660	0	0	0	0	0	0	0	0	0	0	0.00619373	0	0	0	-0.0048219	0	0	0	0	0	0	0	0	-0.010319	0	0	0	0	0	0	0	0	0	0	0	0	0	0	0	0	0	0	0	0	0	-0.0243741	0	0
cg01193554	0	0	0	0.00857428	0	0	0	0	-0.016009	0	0	0	0	0	0	0	0	0	0	0	0	0	0	0	0	-0.00297788	-0.00829306	0	0	0	0	0	0	0	0	0	0	0	0	0	0	0	0	0	0	-0.0488805	0	0
cg01205584	0	0	0	0	-0.00438582	0	0	0	0	0	0	0	0	0	-0.000182825	0	0	0	0	0	0	0	0	0	-0.00418032	-0.00106095	-0.000585275	0	0	0	0	0	0	0	0	0	0	0	0	0	0	0	0	0	0	-0.0637313	0.0123454	0.0345218
cg01206378	0	0	0	0	0	0	0	0.00965983	0	0	0	0	0	0	0	0	0	0	0	0	0	0	0	0	0.00856599	0	0.00714221	0	0	0	0	0	0	0	0	0	0	0	0	0	0	0	0	0	0	-0.0791218	0.0303949	0
cg01225317	0	0	0	0	0.00207503	0	0	0	-0.00355222	0	0	0	0	0	0	0	0	0	0	0	0	0	0	0	-0.00301626	-0.0127371	0	0	0	0	0	0	0	0	0	0	0	0	0	0	0	0	0	0	0	-0.0761936	0	0
cg01226883	0	0	0	0.0150663	0	0	0	-0.00213814	0.00404284	0	-0.0154008	0	0	0.00509218	0	0	0	0	0	0	0	0	0	-0.00799102	-0.0142182	0	-0.000430861	0	0	0	0	0	0	0	0	0	0	0	0	0	0	0	0	0	0	-0.0316615	0	0
cg01236573	0	0	0	0	0	0	0	0	0	0	0	0	0	0	0	0	0	0	0	0	0	0	0	0	0	0	-0.00634693	0	0	0	0	0	0	0	0	0	0	0	0	0	0	0	0	0	0	-0.0589406	0	0
cg01240433	0	0	0	0	0	0	0	0	0	0	0	0	0	0	0	0	0	0	0	0	0	0	0	0	0	0	0	0	0	0	0	0	0	0	0	0	0	0	0	0	0	0	0	0	0	-0.0159192	0	0
cg01242872	0	0	0	0	0	0	0	0	0	0	0	0	0	0	0	0	0	0	0	0	0	0	0	0	0	-0.00279525	0	0	0	0	0	0	0	0	0	0	0	0	0	0	0	0	0	0	0	0.0127877	0	0
cg01259156	0	0	0	0	-0.00482533	0	0	0.00616512	-0.0114828	0	0	0	0	0	-0.00527869	0	0	0	0	0	0	0	0	0	-6.89383e-05	0	-0.0188887	0	0	0	0	0	0	0	0	0	0	0	0	0	0	0	0	0	0	-0.0491359	0	0
cg01261194	-0.0229581	0	0	-0.00460831	0	0.0248103	-0.0127731	0.0113956	-0.0131443	0	-0.0177957	0	0	0.00144885	0	0.00752047	0	0.0135334	0	0	0	0.0149662	0	0	-0.0224339	0.00167228	-0.00429467	0	0	0	0.0160469	0	0	0	0	-0.02094	0	0	0	0	0	0	0	0	0.00193278	-0.0345363	-0.132802	0.0344224
cg01275687	0	0	0	0	0	0	0	0	0	0	0	0	0	0	0	0	0	0	0	0	0	0	0	0	0	-0.00462464	0	0	0	0	0	0	0	0	0	0	0	0	0	0	0	0	0	0	0	-0.0154273	0	0
cg01281797	0	0	0	0	0	0	0	0	0	0	0	0	0	0	0	0	0	0	0	0	0	0	0	0	0	0	0	0	0	0	0	0	0	0	0	0	0	0	0	0	0	0	0	0	0	-0.00407021	0	0
cg01295264	0	0	0	0	0	0	0	-0.000601385	-0.00345274	0	0	0	0	0	0.00557609	0	0	0	0	0.0110496	0	0	0	0	0	0.00437915	0	0	0	0	0	0	0	0	0	0	0	0	0	0	0	0	0	0	0	0.01447	-0.113506	0
cg01297397	0	0	0	0	0	0	0	0	-2.02582e-06	0	0	0	0	0	0	0	0	0	0	0	0	0	0	0	0	0	0	0	0	0	0	0	0	0	0	0	0	0	0	0	0	0	0	0	0	-0.0141985	0	0
cg01314194	0	0	0	0	0	0	0	0	0	0	0	0	0	0	0	0	0	0	0	0	0	0	0	0	0	0	0	0	0	0	0	0	0	0	0	0	0	0	0	0	0	0	0	0	0	-0.0161014	0	0
cg01335180	0	0	0	0	0	0	0	0.00249291	0.000680522	0	0	0	0	0	0.00183918	0	0	0	0	0	0	0	0	0	0.0160307	-0.00408582	0	0	0	0	0	0	0	0	0	0	0	0	0	0	0	0	0	0	0	-0.0587302	0	0
cg01338658	0	0	0	0	0	0	0	0	0	0	0	0	0	0	0	0	0	0	0	0	0	0	0	0	-0.00692218	-0.00306248	-0.00228246	0	0	0	0	0	0	0	0	0	0	0	0	0	0	0	0	0	0	-0.0153089	0	0
cg01342792	0	0	0	0	0	0	0	0	0	0	0	0	0	0.00457577	-0.00333065	0	0	-0.00314674	0	0	0	0	0	0.0105694	0	0.00904749	0	0	0	0	0	0	0	0	0	0	0	0	0	0	0	0	0	0	0	0.00986255	0	0
cg01376402	0	0	0	0	0.00700402	0	0	0	0	0	-0.001374	0	0	0.00144119	0	0	0	0	0	0	0	0	0	0	-0.0177502	-0.00828686	0	0	0	0	0	0	0	0	0	0	0	0	0	0	0	0	0	0	0	-0.0390499	0	0
cg01380361	0	0	0	0	0	0	0	0.00985056	0	0	0	0	0	0	0	0	0	0	0	0	0	0	0	0	0	0	0	0	0	0	0	0	0	0	0	0	0	0	0	0	0	0	0	0	0	0.0165466	0	0
cg01395281	0	0	0	0	0	0	0	0	-0.00457046	0	0	0	0	0.00490251	-0.00205214	0	0	0	0	0	0	0	0	0	-0.0013221	-0.000359506	-0.00593221	0	0	0	0	0	0	0	0	0	0	0	0	0	0	0	0	0	0	-0.0111152	0	0
cg01396157	0	0	0	0	0	0	0	0	0	0	0	0	0	0	0	0	0	0	0	0	0	0	0	0	0	0	0	0	0	0	0	0	0	0	0	0	0	0	0	0	0	0	0	0	0	-0.0321421	0	0
cg01400822	0	0	0	0	0	0	0	0	0	0	0	0	0	0	0	0	0	0	0	0	0	0	0	0	0	0.00276549	0	0	0	0	0	0	0	0	0	0	0	0	0	0	0	0	0	0	0	0.0176103	0	0
cg01411912	0	0	0	-0.0125494	0	0	0	-0.00765848	0.00457984	0	0	0	0	0	0	0	0	0	0	0	0	0	0	0.00558356	0.0018508	7.35672e-06	0	0	0	0	0	0	0	0	0	0	0	0	0	0	0	0	0	0	0	0.0165382	0	0
cg01411954	0	0	0	0	0	0	0	0	0	0	0	0	0	0	0	0	0	0	0	0	0	0	0	0	-0.00705797	0	0	0	0	0	0	0	0	0	0	0	0	0	0	0	0	0	0	0	0	-0.0192552	0	0
cg01413809	0	0	0	0	0	0	0	0	0	0	0	0	0	0.0050418	0	0	0	0	0	0	0	0	0	0.00035047	0	0	0	0	0	0	0	0	0	0	0	0	0	0	0	0	0	0	0	0	0	-0.0265323	0	0
cg01418153	0	0	0	0	-0.00935826	0	0	0	-0.0116255	0	0	0	0	-0.00728411	0.00093205	0	0	0	0	0	0	0	0	0	-0.0201359	0.00310894	-0.00395848	0	0	0	0	0	0	0	0	0	0	0	0	0	0	0	0	0	0	-0.0124218	0	0.00600932
cg01420388	0	0.0142571	0	0	-0.0018031	0.0193912	0	0.0141446	-0.00271571	0	0.00509611	0	0	0	-0.00209493	0	0	0	0	0	0	0	0	0	0	0	-0.0163114	0	0	0	0	0	0	0	0	0	0	0	0	0.0108484	0	0	0	0	0	-0.0752234	0.144902	0
cg01421119	0	0	0	0	0	0	0	0.0134625	0.0115398	0	0	0	0	0	0	0	0	0	0	0	0	0	0	0	0	0	0	0	0	0	0	0	0	0	0	0	0	0	0	0	0	0	0	0	0	-0.0594849	0	0
cg01424901	0	0	0	0.00171629	0	0	0	0	0.00130008	0	0	0	0	0	0	0	0	0	0	0	0	0	0	0	0	0	0	-0.00289019	0	0	0	0	0	0	0	0	0	0	0	0	0	0	0	0	0	-0.0791099	0.0682924	0
cg01427362	0	0	0	0.0046083	0	0	0	0	0	0	-0.00242998	0	0	0	0	0	0	0	0	0	0	0	0	0	0	0	0	0	0	0	0	0	0	0	0	-0.0132176	0	0	0	0	0	0	0	0	0	-0.0535887	0.100108	0
cg01437439	0	0	0	0	0	0	0	0.00531629	0	0	0	0	0	0	0	0	0	0	0	0	0	0	0	0	0.00695647	0.00342757	0	0	0	0	0	0	0	0	0	0.00268687	0	0	0	0	0	0	0	0	0	-0.0415312	0.0616672	0
cg01438286	0	0	0	-0.00334261	0	0	0	-0.00404184	0	0	0	0	0	0	0.0101412	0	0	0	0	0	0	0	0	0	-0.00534103	0	-0.0133668	0	0	0	0	0	0	0	0	0	0	0	0	0	0	0	0	0	0	-0.0236405	0	0
cg01441127	0	0	0	0	0	0	0	0	0	0	0	0	0	0	0	0	0	0	0	0	0	0	0	0	0	0	0	0	0	0	0	0	0	0	0	0	0	0	0	0	0	0	0	0	0	0.00990917	0	0
cg01443488	0	0	0	0	-0.00782483	0	0	0	0.00654804	0	0.0151799	0	0	0	0	0	0	0	0	0.00626306	0	-0.0226672	0	-0.00732549	0.0118887	-0.0117957	0	0	0	0	0	0	0	0	0	-0.0270823	0	0	0	0	0	0	0	-0.00606324	0	0.0166873	0	0
cg01445399	0	-0.0258566	0	-0.00295376	0	-0.010559	0	0	0.0196274	-0.00153405	0.00418959	0	0	0	-0.00986609	0	0.00233673	0	0	0	0	0	0.0241655	0.0173431	0	0	-0.00451897	0	0	0	0	0	0.0174181	0	0	0	0	0	0	-0.0166099	0	0	0	0	0	-0.037579	0.144453	0
cg01447096	0	0	0	0	0	0	0	0	0	0	0	0	0	0	0	0	0	0	0	0	0	0	0	0	0	0	0	0	0	0	0	0	0	0	0	0	0	0	0	0	0	0	0	0	0	-0.0282738	0	0
cg01465596	0	0	0	0	0	0	0	-0.00220754	0	0	0	0	0	0	0.00336643	0	0	0	0	0	0	0	0	0.000696953	0.00160427	0.00352165	0	0	0	0	0	0	0	0	0	0	0	0	0	0	0	0	0	0	0	0	-0.114624	0
cg01467503	0	0	0	0	0	0	0	0	0	0	0	0	0	0	0	0	0	0	0	0	0	0	0	0	0	0	0	0	0	0	0	0	0	0	0	0	0	0	0	0	0	0	0	0	0	0.0135568	0	0
cg01471713	0	0	0	0	-0.00507465	0	0	0	-0.000852071	0	-0.00543284	0	0	0	0	0	0	0	0	0	0	0	0.0114393	0	0	0	0	0	0	0	0	0	0	0	0	0	0	0	0	0	0	0	0	0	0	-0.0608691	0.11039	0
cg01486818	0	0	0	0	0	0	0	0	0	0	0	0	0	0	0	0	0	0	0	0	0	0	0	0	0.00358748	0	0	0	0	0	0	0	0	0	0	0	0	0	0	0	0	0	0	0	0	0.0231051	0	0
cg01490733	0	0.0160919	-0.0271945	-0.0154696	-0.000917681	0.0103854	-0.0338823	0	-0.0171887	0.0397218	0.0168321	-0.00126198	0	-0.00377719	0	0.0217545	0	-0.000600284	0	0.0125589	0	0.0154045	0	-0.00481599	-0.0101108	0.00753451	-0.012666	0	0	0	-0.00597023	0	0.0166177	-0.0204627	0	0.012162	0	0	0	-0.0250393	0	0	0.0745267	-0.0155959	-0.098607	-0.0447861	-0.165571	0.050888
cg01511557	0	0	0	0	0	0	0	0	0	0	0	0	0	0.00195365	0	0	0	0	0	0	0	0	0	0.00123731	0.000608213	0.000345118	0	0	0	0	0	0	0	0	0	0	0	0	0.000488213	0	0	0	0	0	0	-0.0587311	0.0782638	0
cg01512026	0	0	0	0	0	0	0	0	-0.000529229	0	0	0	0	0	-0.00249847	0	0	0	0	0	0	0	0	0	0	-0.00146476	0	0	0	0	0	0	0	0	0	0	0	0	0	0	0	0	0	0	0	-0.0921374	0	0
cg01516372	0	0	0	0	0	0	0	0	0	0	0	0	0	0	0	0	0	0	0	0	0	0	0	0	0	0	0	0	0	0	0	0	0	0	0	0	0	0	0	0	0	0	0	0	0	-0.0331391	0	0
cg01519195	0	0	0	0	0	0	0	0	0	0	0	0	0	0	0	0	0	0	0	0	0	0	0	0	0	0	0	0	0	0	0	0	0	0	0	0	0	0	0	0	0	0	0	0	0	0.0100673	0	0
cg01525538	0	0	0	0	0	0	0	0	-0.000697595	0	0	0	0	-0.00748858	0	0	0	0	0	0	0	0	0	0	0	0	-0.00196689	0	0	0	0	0	0	0	0	0	0	0	0	0	0	0	0	0	0	-0.0378045	0	0
cg01530981	0	0	0	0	0	0	0	0	0	0	0	0	0	0	0	0	0	0	0	0	0	0	0	0	0	-0.00120692	0	0	0	0	0	0	0	0	0	0	0	0	0	0	0	0	0	0	0	-0.0382419	0	0
cg01534316	0	0	0	0	-0.0174007	0	0	0	0	0	0	0	0	0	-0.00281144	0	0	0	0	0	0	0	0	0	0.00685054	0.00206807	0	0	0	0	0	0	0	0	0	0	0	0	0	0	0	0	0	0	0	0.015448	0	0
cg01535630	0	0	0	0	-0.00941354	0	0	0.00230233	-0.00638406	0	0	0	0	-0.00490805	0.00449683	0.0249893	0	0.00371395	0	0	0	0.0124296	0	-0.010114	-0.0208869	0	0	0	0	0	0	0	0	0	0	0	0	0	0	0	0	0	0	-0.0334447	-0.016662	-0.0294549	-0.054117	0
cg01540595	0	0	0	0	0	0	0	0.000124689	0	0	0	0	0	0	-0.0087534	0	0	0	0	0	0	0	0	0	-0.0118207	0.00145324	-0.0247379	0	0	0	0	0	0	0	0	-0.00644006	0	0	0	0	0	0	0	0	0	-0.124271	0	0
cg01551133	-0.00396545	0	0	-0.0104227	0	0	0	0	-0.000574698	0	-0.00357457	0	0	-0.00238925	0.00495803	0	0	0	0	0	0	0	0	0	-0.00680833	0	0.00451067	0	0	0	0	0	0	0	0	0	0	0	0	0	0	0	0	0	0	-0.0327016	0.0771386	0
cg01554474	0	0	0	0	-0.00894029	-0.0242092	0	0	-0.0010583	0.011618	0	0	0.0051203	-0.00809674	0	0	0	-0.0137787	0	0	0	0	0	0	-0.0266309	-0.00069571	-0.017262	0.00453358	0	0.00894562	0	0	0	0	0	0	0	0	0	0	0	0	0	0.011247	-0.00387106	-0.0265062	0.0860413	0
cg01555693	0	0	0	0	0	0	0	0	0	0	0	0	0	0	0	0	0	0	0	0	0	0	0	0	0	0	0	0	0	0	0	0	0	0	0	0	0	0	0	0	0	0	0	0	0	0.0102626	0	0
cg01560642	0	0	0	0	0	0	0	0	0	0	0	0	0	0	0	0	0	0	0	0	0	0	0	0	0	0	0	0	0	0	0	0	0	0	0	0	0	0	0	0	0	0	0	0	0	-0.0212786	0	0
cg01561528	0	0	0	0	0	0	0	0	-0.00216654	0	0	0	0	-0.0101914	0	0	0	0	0	0	0	0	0	0	-0.0090372	0	0	0	0	0	0	0	0	0	0	0	0	0	0	0	0	0	0	0	0	-0.0697343	0	0
cg01564665	0	0	0	0	0	0	0	0	0	0	0	0	0	0	0	0	0	0	0	0	0	0	0	0	0	0	0	0	0	0	0	0	0	0	0	0	0	0	0	0	0	0	0	0	0	0.0340335	0	0
cg01566170	0	0	0	0.00409933	0	-0.0234184	0	0	0	0	0	0	0	-0.00555445	0	0	0	0	0	0	0	0	0	0	0	-0.00292972	0	0	0	0	0	0	0	0	0	0	0	0	0	0	0	0	0	0	0	-0.0412755	0	0
cg01566199	0	0	0	0	0	0	0	0	0	0	0	0	0	0	0	0	0	0	0	0	0	0	0	0	0	0	0	0	0	0	0	0	0	0	0	0	0	0	0	0	0	0	0	0	0	0.0114548	0	0
cg01566404	0	0	0	0	0	0	0	0	0	0	0	0	0	0	0	0	0	0	0	0	0	0	0	0	0	0	0	0	0	0	0	0	0	0	0	0	0	0	0	0	0	0	0	0	0	-0.0452802	0	0
cg01568973	0	0	0	0	0	0	0	0	0	0	0	0	0	0	0	0	0	0	0	0	0	0	0	0	0	0	0	0	0	0	0	0	0	0	0	0	0	0	0	0	0	0	0	0	0	-0.0376573	0	0
cg01572884	0	0	0	0.00857046	0	0	0	0.00514751	-0.00139597	0	0	0	0	-0.00159763	-0.000616099	0	0	0	0	0	0	0.0158515	-0.00695908	0	8.07581e-05	-0.00874841	-0.017888	0	0	0	0	0	0	0	0	0	0	0	0	0	0	0	0	0	0	-0.0738516	0.134759	0
cg01577933	0	0	0	0	0	0	0	0	0	0	0	0	0	0	0	0	0	0	0	0	0	0	0	0	0	0	0	0	0	0	0	0	0	0	0	0	0	0	0	0	0	0	0	0	0	-0.0234218	0	0
cg01588592	0	0	0	0.00552607	0	-0.00821095	0	0.000241869	-0.00548784	0.00206384	0.0159763	0	0.0236194	-0.00991187	-0.00617729	0.0213412	0	0	0	-0.0237097	0	0	0	0.00187361	-0.00358513	0.00387174	0	0.04204	0	0.00610765	0	0.0124997	0	0	0	-0.030868	0	0	0	0	0	0	-0.000914171	0	-0.0109685	-0.0279614	0.215476	0
cg01598007	0	0	0	0	0	0	0	0.00307093	-0.0004386	0	0	0	0	0.000620729	-0.00893168	0	0	0	0	0	0	0	0.00561689	0	-0.00442797	0	0.00586488	-0.00157515	0	0	0	0	0	0	0	0	0	0	0	0	0	0	0	0	0	0.0235332	0.248859	0
cg01614615	0	0	0	0	0	0	0	0	0	0	0	0	0	0	0	0	0	0	0	0	0	0	0	0	0	0	0	0	0	0	0	0	0	0	0	0	0	0	0	0	0	0	0	0	0	-0.00960368	0	0
cg01637218	0	0	0	0.0089763	0.00188008	0	0	0	-0.00234448	0	0	0	0	0	-0.00168899	0	0	0	0	0	0	0	0	0	-0.00850103	-0.0109391	-0.0106971	0	0	0	0	0	0	0	0	0	0	0	0	0	0	0	0	0	0	-0.020064	0	0
cg01653445	0	0	0	0	0	0	0	0	0	0	0	0	0	0	0	0	0	0	0	0	0	0	0	0	0	0	0	0	0	0	0	0	0	0	0	0	0	0	0	0	0	0	0	0	0	-0.0201682	0	0
cg01654312	0	0	0	0	0	0	0	0	0	0	0	0	0	0	0	0	0	0	0	0	0	0	0	0	0	0	0	0	0	0	0	0	0	0	0	0	0	0	0	0	0	0	0	0	0	-0.0209788	0	0
cg01659176	0	0	0	0	0	0	0	0	0	0	0	0	0	0	0	0	0	0	0	0	0	0	0	0	0	0	0	0	0	0	0	0	0	0	0	0	0	0	0	0	0	0	0	0	0	-0.0468882	0	0
cg01693598	0	0	0	0	0	0.00406244	0.0059747	0.0114117	0	0	0.000378314	0	0.0147721	-0.00565031	0	0	0	0	0	0	0	0.00883203	-0.00415784	0	0.0170089	-0.00906924	0.00349943	0	0	0	0	0	0	0	0	0	0	0	0	0	0	0	0.004034	0.0190302	0	-0.0443882	0.209503	0.00430162
cg01704332	0	0	0	0	0	0	0	0	0	0	0	0	0	0	0	0	0	0	0	0	0	0	0	0	0	0	0	0	0	0	0	0	0	0	0	0	0	0	0	0	0	0	0	0	0	-0.00873429	0	0
cg01710361	0	0	0	0	0	0	0	0	-0.00350944	0	0	0	0	0	0	0	0	0	0	0	0	0	0	0	-0.00927023	0	0	0	0	0	0	0	0	0	0	0	0	0	0	0	0	0	0	0	0	-0.028075	0	0
cg01711322	0	0	0	0	-0.00607875	-0.0257606	0	0.00161832	0.011501	0.0135668	0.0282001	0	0	-0.00069641	0.0079382	0	0	0	0	-0.00729551	0	0	0	0	0.019111	0.002368	-0.00111815	0	0	0	0	0.000699559	0	0	0	0	0	0	0	0	0	0	0	0	0	-0.116968	0.0232107	0
cg01715088	0	0	0	0.00172626	0	0	0	0	-0.00783266	0	0.0065859	0	0	0	0	0	0	0	0	0	0	0	0	0	-0.0173086	-0.00778096	0	0	0	0	0	0	0	0	0	0	0	0	0	0	0	0	0	0	0	-0.0349229	0	0
cg01715384	0	0	0	0	0	0	-0.0155061	3.3334e-05	-0.00713052	0	0	0	0	-0.00684679	-0.0172903	0	0	0	0	0	0	0	0.00212294	4.49267e-05	-0.0153951	0	0	0.0219173	0	0	0	0	0	0	0	0	0.0145517	0	0	0	0	0	0	0	0	-0.0444478	0	0
cg01715745	-0.00112919	0	-0.0266304	0.0162517	0.00217421	0	0	0.00480037	-0.000535829	0	0.00174148	0	0.0378617	-0.00695705	-0.0087924	0	0	0	0	0.0136197	0	0	0	0	0	-0.000934308	-0.00473061	0	0	0	0.0145946	0	-0.0107619	0	0	0	0	0	0	0	0	0	0	0	0	0.0107172	0.26887	-0.0517995
cg01717800	0	0	0	0	0	0	0	0	0	0	0	0	0	-0.00285099	0.00474349	0	0	0	0	0	0	0	0	0	0	0.00611818	0.00791364	0	0	0	0	0	0	0	0	0	0	0	0	0	0	0	0	0	0	0.0107829	0	0
cg01718365	0	0	0	0	0	0	0	0.00838634	0	0	0	0	0	0	0.00357121	0	0	0	0	0	0	0	0	0	0	0	0	0	0	0	0	0	0	0	0	0	0	0	0	0	0	0	0	0	0	-0.035318	0	0
cg01723892	0.0111504	0	0	0.00107173	-0.0109141	0.00585925	-0.00640881	-0.0112033	0.00919421	0	-0.00752154	0	0	0	0	0	-0.0208451	0.00395232	0	-0.0223824	0	0.0194885	0	0	-0.00862853	0.000810039	-0.00376699	0	0	-0.00877044	0	0	0	0.0305004	0	0	0	0	0	0	0	0	0	0	0	0.0123012	-0.291094	0
cg01728712	0	0	0	0	0	0	0	0	0	0	0	0	0	0	0	0	0	0	0	0	0	0	0	0	0	0	0	0	0	0	0	0	0	0	0	0	0	0	0	0	0	0	0	0	0	0.00940903	0	0
cg01742370	0	0	0	0	-0.0183376	-0.0026551	0	0.0114078	0	0	0	0	0	-0.0080889	0	0	0	0	0	0	0	0.00222074	0.0165906	-0.0034761	0.00101846	0	-0.00792007	0	0	0	0	0	0	-0.000989427	0	0	0	0	0	0	0	0	-0.00808068	0	0	-0.00452	0.0631399	0
cg01756841	0	0	0	0	0	0	0	0	0	0	0	0	0	0	0	0	0	0	0	0	0	0	0	0	0	0	0	0	0	0	0	0	0	0	0	0	0	0	0	0	0	0	0	0	0	-0.0100009	0	0
cg01770019	0	0	0	0	0	0	0	0	0	0	0	0	0	0	0	0	0	0	0	0	0	0	0	0	0	0	0	0	0	0	0	0	0	0	0	0	0	0	0	0	0	0	0	0	0	-0.0215461	0	0
cg01770296	0	0	0	-0.0112226	-0.00791716	0.00747503	-0.0186781	0.00983522	0.00256807	0	0.00656274	0	0.0462676	-0.00866266	0.00336966	0.0167946	-0.0398563	0	0	0	0	0.0100187	0	0.00380418	0.000468874	0	0	0	0	0.0351442	0.0379269	0	0	-0.0278853	0	-0.0100804	0	0	0.00444208	0	0	-0.0251605	-0.00326905	0	-0.00622985	-0.0248418	0.128758	0
cg01780943	0	0	0	0	0	0	0	0	-0.0116838	0.0164032	0.00157377	0	0	0	0.00735593	0	0	-0.00340777	0	0	0	0	-0.00340003	-0.00345835	-0.00769375	-0.00226066	-0.009258	0	0	0	0	0	0	0	0	0	0	0	0	0	0	0	0	0	0	0.0127386	-0.0675696	0
cg01782486	0	0	0	0	0	0	0	0.00371643	0.00759853	0	0.00593417	0	0	0	0	0	0	0	0	0	0	0	0	0	0	-0.000778088	0	0	0	0	0	0	0	0	0	0	0	0	0	0	0	0	0	0	0	0.0209428	0	0
cg01787285	0	0	0	0	-0.00400154	0	0	0	-0.00632104	0	0	0	0	-0.00950533	0	0	0	0	0	0	0	0	0	0	0	0	0	0	0	0	0	0	0	0	0	0	0	0	0	0	0	0	0	0	0	-0.0347458	-0.0992845	0
cg01788396	-0.000100238	0	0	0.021115	0.0108479	0	0.00973437	2.53055e-05	-0.000639454	0	0.00392823	0	0	-0.00724461	-0.00679989	0	0.00194744	0	0.00950945	0	0	0	0	0.0102117	0.0149885	0	0	0	0	0	0	0	0	0	0	0	0	0	0	0	0	0	0.00152105	0.0357619	0	-0.0239104	0.080066	0
cg01788438	0	0	0	0	0	0	0	0	0	0	0	0	0	0	0	0	0	0	0	0	0	0	0	0	-0.000234106	0	0	0	0	0	0	0	0	0	0	0	0	0	0	0	0	0	0	0	0	-0.0187648	0	0
cg01793445	0	0	0	0	0	0	0	0	0	0	0	0	0	0	0	0	0	0	0	0	0	0	0	0	0	0	0	0	0	0	0	0	0	0	0	0	0	0	0	0	0	0	0	0	0	0.0174072	0	0
cg01794501	0	0	0	0	0	0	0	0	0	0	0	0	0	0	-0.00256415	0	0	0	0	0	0	0	0	-0.00635204	0.00590274	-0.000272132	-0.00943718	0	0	0	0	0	0	0	0	0	0	0	0	0	0	0	0	0	0	-0.0408102	0.0365015	0
cg01798157	0	0	0	0.000210401	0	0.00642502	0	0	-0.0029063	0	0	0	0	-0.00581232	0.00495307	0	0	0	0	-0.00229558	0	0	0	0.00109461	-0.00294745	0.00205958	-0.00732539	0	0	0	0	0	0	0	0	0	0	0	0	0	0	0	0	0	0	0.00528949	-0.274779	0
cg01806151	0	0	0	0.0160164	0	0	0	0.0105089	0	0	0	0	0	0	0.000363603	0	0	0	0	0	0	0	0	0.00578428	0	0	-0.000589995	0	0	0	0	0	0	0	0	0	0	0	0	0	0	0	0	0	0	0.0270615	0.0732269	0.0170348
cg01809217	0	-0.00974135	-0.035452	0	0.00244584	0.0100735	0	0	-0.00105648	0	-0.00829521	0	0	-0.00321312	0	0	-0.0135179	0	0	0	0	0	0	0	-0.0131688	0.000376225	0.00814881	0	0	0	0	0	0	-0.0170099	0	0.0172792	0	0	0	0.000559907	0	0.0167355	0	0	0	-0.0306781	-0.0113602	0
cg01809639	0	0	0	0	0	0	0	0	-0.00270909	0	-0.00119223	0	0	0	0	0	0	0	0	0	0	0	0	0	0	-0.00138822	0	0	0	0	0	0	0	0	0	0	0	0	0	0	0	0	0	0	0	0.00868026	-0.108573	0
cg01811796	0	0	0	0	0	-0.00166392	0	0.00184633	0	0	0	0	0	0	-0.00112808	0	0	0	0	0	0	0	0	0	-0.00626205	0	0	0	0	0	0	0	0	0	0	0	0	0	0	0	0	0	0	0	0	-0.0815351	0	0
cg01812146	0	0	0	0	0	0	0	0.00498123	0.00178734	0	0	0	0	0	0	0	0	0	0	0	0	0	0	0	0	-0.0120872	-0.00764246	0	0	0	0	0	0	0	0	0	0	0	0	0	0	0	0	0	0	-0.0162335	0	-0.00116955
cg01832549	0	0	0	0	0	0	0	0	-0.000571737	0	-0.00181716	0	0	0	0.00212819	0	0	0	0	0	0	0	-0.00790869	0	-0.00613793	0	0	0	0	0	0	0	0	0	0	0	0	0	0	0	0	0	0	0	0	0.000864525	-0.200813	-0.0180603
cg01833485	0	0	0	0	0	0	0	-0.000282187	0	0	0	0	0	0.000698708	0	0.0175492	0	-0.0136062	0	0	0	0	0	0	-0.0164649	0.00317897	0	0	0	0	-0.00661639	0	0	0	0	0.0139595	0	0	0	0	0	0	0	0.0162962	0	0.0077016	0.11679	0.0582783
cg01834614	0	0	0	0	0	0	0	0	0	0	0	0	0	0	-0.00432835	0	0	0	0	0	0	0	0	0	0	0	0	0	0	0	0	0	0	0	0	0	0	0	0	0	0	0	0	0	0	-0.0115442	0	0
cg01846776	0	0	0	0	0	0	0	0	0	0	0	0	0	0	0	0	0	0	0	0	0	0	0	0	0	0	0	0	0	0	0	0	0	0	0	0	0	0	0	0	0	0	0	0	0	-0.0137618	0	0
cg01847380	0	0	0	0.00184757	0	-0.0016684	0	0.00317804	0	-0.00963601	0	0	0	-0.00200779	0	0	0	0	0	0	0	0	-0.000873822	0	-0.00138681	0	-0.0113985	0	0	0	0	0	0	0	0	0.00405847	0	0	0	0	0	0	0	0	0	-0.0425913	0.0566771	0
cg01877084	0	0	0	0	0.0038508	0	0.00570503	0	0.00329998	0	0.000694023	0	0	-0.00268375	0	0	0.00121623	0	0	0	0	0	0	0	-0.002029	0.000798781	0	0	0	0	0	0	0	0	0	0	0	0	0	0	0	0	0	0	0	-0.0362377	0.102402	0.0137002
cg01878406	0	0	0	0	0	0	0	0	0	0	0	0	0	0	0	0	0	0	0	0	0	0	0	0	0	0	0	0	0	0	0	0	0	0	0	0	0	0	0	0	0	0	0	0	0	-0.013553	0	0
cg01878963	0	0	0	-0.00501033	0	0	0	0	0	-0.0175788	0	0	0	0	0	0	0	0	0	0	0	0	0	0	0.00319198	-0.00609889	0	0	0	0	0	0	0	0	0	0	0	0	0	0	0	0	0	0	0	0.0170552	0	0
cg01881062	0	0	0	0	-0.0133398	0	0	-0.00644002	-0.00457891	0	0	0	0	0	0.00153005	0	0	0	0	0	0	0	0	0	-0.00872337	-4.08224e-05	0	0	0	0	0	0	0	0	0	0	0	0	0	0	0	0	0	0	0	0.0072584	-0.133155	0
cg01901101	0	0.0142916	0	0	0	0	0	-0.00105377	-0.0159422	0	0	0	0	-0.00137973	-0.00350033	0	0	0	0	0	0	0	0	0	-0.0128082	0	-0.00654359	0	0	0	0.00867249	0	0	0	0	0	0	0	0	0	0	0.00439323	0.00251438	0	0	0.00519359	-0.207798	0.0471617
cg01905102	0	0	0	0.014257	0	0	0	0.00174534	0	0	0	0	0	0	-0.00167932	0	0	0	0	0	0	0	0	0	0.00711441	0.00237108	0	0	0	0	0	0	0	0	0	0	0	0	0	0	0	0	0	0	0	-0.0260864	0	0
cg01907457	0	0	0	0	0	0	0	-0.00307376	-0.00159113	0.0101158	0.0104561	0	0	-0.00751779	0	0	0	0	0	0	0	0	0	0	-0.00405366	0	0	0	0	0	0	0	0	0	0	0	0	0	0	0	0	0	0	0	0	0.0239187	0	0
cg01913436	0	0	0	0	0	0	-0.00243584	0.0229135	-0.000661242	0	0	0	0	0.00390927	0.00230564	0	0	0	0	0	0	0.0043815	0	0	-0.0141988	0	0.00288418	0	0	0.0116617	0	0	0	0	0	0	0	0	0	0	0	0	0	0	0	-0.0323727	-0.0571393	0
cg01921066	0	0	0	0	0	-0.0206992	0	0	-0.00863237	0	0	0	0	0	0	-0.00717908	0	0	0	0	0	0	0	0.00883038	0.00703755	-0.0068131	-0.00227111	0	0	0	0	0	0	0	0.00547532	0	0	0	0	0	0	0	0	0	0	-0.0389351	0.075637	0
cg01925498	0	0	0	0	0	0	0	0	0	0	0	0	0	0	0	0	0	0	0	0	0	0	0	0	0	0	0	0	0	0	0	0	0	0	0	0	0	0	0	0	0	0	0	0	0	-0.0416282	0	0
cg01937267	0	0	0	0	0	0	0	0	0	0	0	0	0	0	-4.72278e-05	0	0	0	0	0	0	0	0	0	0	0	0	0	0	0	0	0	0	0	0	0	0	0	0	0	0	0	0	0	0	0.00749989	0	0
cg01938018	0	0	0	0	0	0	0	0	0	0	0	0	0	0	0	0	0	0	0	0	0	0	0	0	-0.000128439	0	0	0	0	0	0	0	0	0	0	0	0	0	0	0	0	0	0	0	0	-0.0202344	0	0
cg01941586	0	0	0	0	0	0	0	0	0	0	0	0	0	0	0	0	0	0	0	0	0	0	0	0	0	0	0	0	0	0	0	0	0	0	0	0	0	0	0	0	0	0	0	0	0	0.00320701	0	0
cg01946451	0	0	0	0.00299993	0	0	0	0.00152631	-0.00287175	0	0	0	0	0.00194136	0	0	0	0	0	0	0	0	0	0	0	-0.00775933	0.000692653	0	0	0	0	0	0	0	0	0	0	0	0	0	0	0	0	0	0	-0.0506736	0.0259985	0
cg01948978	0	0	0	0	0	0	0	0.0020132	0.00536415	-0.0257728	0	0	0	0.000914316	-0.0104953	0	0	0	0	0	0	0	0	0.00115733	0.00814329	0	0	0	0	0	0	0	0	0	0	0	0	0	0	0	0	0	0	0	0	0.0297693	0	-0.0128197
cg01960300	0	0	0	0	0	0	0	0	-0.00372202	0	0	0	0	0	0	0	0	0	0	0	0	0	0	0	0	0	0	0	0	0	0	0	0	0	0	0	0	0	0	0	0	0	0	0	0	0	0	0
cg01963297	0	0	0	0	0	0	0	0	0	0	0	0	0	0	0	0	0	0	0	0	0	0	0	0	0	0	0	0	0	0	0	0	0	0	0	0	0	0	0	0	0	0	0	0	0	0.0958879	0	0
cg01967642	0	0	0	0	0	0	0	0	-0.000177923	0	0	0	0	0	0.000545426	0	0	0	0	0	0	0.0167309	0	0.00427001	0	0	0.000765872	0	0	0	0	0	0	0	0	0	0	0	0	0	0	0	0	0	0	-0.032675	0	0
cg01969748	0	0	0	0	0	0	0	0	0	0	0	0	0	0	0	0	0	0	0	0	0	0	0	0	0	0	0	0	0	0	0	0	0	0	0	0	0	0	0	0	0	0	0	0	0	-0.00752427	0	0
cg01971160	0	0	0	0	0	0	0	0	0	0	0	0	0	0	-0.0048507	0	0	0	0	0	0	0	0	0	-0.0014705	0	0	0	0	0	0	0	0	0	0	0	0	0	0	0	0	0	0	0	0	-0.0793087	0	0
cg01974027	0	0	0	0	0	-0.00871287	0	0.00117206	0.00265643	-0.00860621	0	0	0	0.00907435	0.0104656	0	0	0	0	0	0	0	0	0	-0.0131612	0.00407284	0	0	0	0	0	0	0	0	0	0	0	0	0	0.011746	0	0	0	0	0	-0.0442555	0.157026	0
cg01983725	0	0	0	0	0	0	0	0	0	0	0	0	0	0	0	0	0	0	0	0	0	0	0	0	0	0	0	0	0	0	0	0	0	0	0	0	0	0	0	0	0	0	0	0	0	0.0291084	0	0
cg01987224	0	0	0	0	0	0	0	0	0.0023539	0	0	0	0	0	0	0	0	0	0	0	0	0	0.027765	0	0	0	-0.00966104	0	0	0	0	0	0	0	0	0	0	0	0	0	0	0	0	0	0	-0.0462547	0	0
cg02011124	-0.0172976	0	-0.0319264	0	0.000635167	-0.0012582	0	-0.00744904	0.00808175	-0.00154552	0	0	0	0	0	0	0	0	0	0	0	0.0277225	0	-0.0127348	-0.00135393	-0.000406139	0	0	0	0	0.0102713	0	0	0.0129051	0	-0.0247528	0	0	0	0	0	0	0	0	0	0.0165119	0	0
cg02011351	0	0	0	0.0141823	0	0.0122009	0	0	0	-0.00217453	0	0	0	0	0	0	0	0.00611159	0	0	0	0	0.000787316	0	0	0	-0.0112695	0	0	0	0	0	0	0	0	0	0	0	0.0211411	0	0	0	0	0	0	-0.044182	0	0
cg02016753	0	0	0	0	0.00493974	0	0	0	-0.00671219	0	0	0	0	0.00213657	0	0	0	0	0	0	0	0	0	0	-0.00784247	0	-0.000851676	0	0	0	0	0	0	0	0	0	0	0	0	0	0	0	0	0	0	-0.0206208	0	0
cg02022339	0	0	0	0	0	0	0	0	0	0	0	0	0	0	0	0	0	0	0	0	0	0	0	0	0	0	0	0	0	0	0	0	0	0	0	0	0	0	0	0	0	0	0	0	0	-0.0151819	0	0
cg02042310	0	0	0	0	0	0	0	0	0	0	0	0	0	0	0	0	0	0	0	0	0	0	0	0	0	0	0	0	0	0	0	0	0	0	0	0	0	0	0	0	0	0	0	0	0	-0.0354515	0	0
cg02049180	0	0	0	0.00558607	0	0	0	0.00658611	-0.00130198	0	0	0	0	0.000826016	0	0	0	0	0	0	0	0	0.00981727	-0.00939829	0.00829498	0.00220482	0	0	0	0	0	0	0.0111102	-0.00435287	0	0	0	0	0	0	0	0	0	0	0	-0.108742	0.11701	0
cg02063695	0	0	0	0	0	0	0	0	0	0	0	0	0	0	0	0	0	0	0	0	0	0	0	0	0	0	0	0	0	0	0	0	0	0	0	0	0	0	0	0	0	0	0	0	0	-0.0219276	0	0
cg02068538	0	0	0	-0.0143872	0	0	0	0	0	0	0	0	0	0	0.00476085	0	0	0	0	0	0	0	0	0	0	0	0	0	0	0	0	0	0	0	0	0	0	0	0	0	0	0	0	0	0	0.0175837	0	0
cg02072975	0	0	0	0	0	0	0	-0.011346	-0.00804453	0	-0.00419597	0	0	0	0.00880337	0	0	-0.0125381	0	0	0	0	0	-0.000287063	0	-0.00302052	-0.0102231	0	-0.00298776	0	0	0	0	0	0	0	0	0	0	0	0	0	0	0	0	0.0057845	-0.133635	0
cg02086349	0	0	0	0	0.0144379	-0.00364977	0.0254456	0.00672295	0	-0.00895579	0.00340689	0	0	-0.010808	-3.82401e-06	0.00711887	0	0	0.0245831	-0.0110497	0	0.00175371	0	0	0.018742	-0.00266116	0	0	0	0	0	0	0.00873482	0	0	0	0	0	0	0.00015102	0	0	0	0.0128571	0	-0.0519807	0.0443621	0.0262246
cg02098619	-0.0154428	0	0	0.00396823	0	0	0	0	-0.00759212	0	-0.00924906	0	0	0.00430134	0	0	0	0.0246078	-0.0258114	0	-0.00738093	0.00269124	0	0	-0.0199929	-0.00577823	-0.011125	0.0181593	0.0238154	0.00545317	0.00589673	0	0.0301271	0	0	-0.0236644	0	0.00885728	0.00439132	-0.00404139	0	0	0.0164866	-0.0176794	0	-0.0212486	-0.246381	0.0785529
cg02100997	0	0	0	0	0	0	0	0	0	0	0	0	0	0	0	0	0	0	0	0	0	0	0	0	0	-0.0017033	0	0	0	0	0	0	0	0	0	0	0	0	0	0	0	0	0	0	0	-0.0299526	0	0
cg02103924	0	0	0	0	0	0	0	0.0130334	-0.0205242	0	0	0	0	0	0	0	0	0	0	0	0	0	0	0	0	0.000338574	0	0	0	0	0	0	0	0	0	0	0	0	0	0	0	0	0	0	0	-0.0304396	0	0
cg02104952	0	0	0	0	0	0	0	0.0207199	0.00946962	0	0	0	0	0.00696734	0	0	0	0	0	0	0	0	0	0	0	-0.00067079	-0.00315163	0	0	0	0	0	0	0	0	0	0	0	0	0	0	0	0	0	0	0.00200105	0.207168	0
cg02107173	0	0	0	0	0	0	0	0	0	0	0	0	0	0	0	0	0	0	0	0	0	0	0	0	0.000860507	0	0	0	0	0	0	0	0	0	0	0	0	0	0	0	0	0	0	0	0	0.00881976	0	0
cg02108176	0	0	0	0.0083673	0	0	0	0	-0.00718415	0	0	0	0	0	0	0	0	0	0	0	0	0	0	0	-0.00385482	0	0	0	0	0	0	0	0	0	0	0	0	0	0	0	0	0	0	0	0	-0.0167913	0	0
cg02108436	0	0	0	0	0	0	0	0	-0.000781498	0	0	0	0	0	-0.0070997	0	0	0	0	0	0	0	0	0.00983592	-0.000567289	0	-0.00162569	0	0	0	0	0	0	0	0	0	0	0	0	0	0	0	0	0	0	-0.0136043	0	0
cg02124912	0	0	0	0	0	0	0	0	0.0112738	0	0	0	0	0	-0.00300517	0	0	0	0	0	0	0	0	0	0	0.000113934	-0.00238344	0	0	0	0	0	0	0	0	0	0	0	0	0	0	0.00815724	0	0	0	-0.0519348	0.156558	0
cg02145668	0	0	0	0	0	0	0	0	0	0	0	0	0	0	0	0	0	0	0	0	0	0	0	0	0	0	0	0	0	0	0	0	0	0	0	0	0	0	0	0	0	0	0	0	0	-0.0432304	0	0
cg02148612	0	-0.0319352	0	0	0.0110399	0.00723073	0	0	-0.0143525	-0.0121141	-0.00418639	0	0	-0.00429236	0	0	0	0	0	0	0	0	0	0.00163931	0	0.00570038	0	0	0	0.00715398	0	0	0	0	0	0	0	0	0	0	0	0	0	0	0.00102042	0.00675251	-0.157873	-0.00222756
cg02153855	0	0.0223435	0	0.0121012	0	0	0	0.00107989	-0.000932548	0	0	0	0	0	-0.000527948	0	0	0	0	0	0	0.0102151	0	0	-0.00758489	-0.00827976	-0.00650967	0	0	0	0	0	0	-0.00982456	0	0	0	0	0	0	0	0	0	0	0	-0.030146	0.0395043	0.0186449
cg02154252	0	0	-0.0351278	0.0121059	0	0	0	0.00744189	0	-0.00870351	0.00502169	0	0	0	-0.00506785	0.0289229	0	-0.00649609	0	0	0	0.0117393	0	-0.0110086	-0.000333921	-0.0063229	-0.000750652	0	0	0	0	0	0.00500432	0	0	0	0	0	0	0	0	0	0	0.0235392	0	0	0.204978	0
cg02156380	0	0	0	0.0236605	-0.00421788	0.0105362	0.0285928	0.00483489	-0.0128631	-0.0169957	0	0	0.0173402	-0.000420579	0	0.0138817	0	0.0222913	0	0	0	0.0022428	0	0.0100063	-0.00475534	-0.00550035	-0.00959707	0	0	0	0	0	0	0	0	0	0	0	0	0	0	0	0	0	0	-0.0765091	0.175802	0
cg02166981	0	0	0	0	0	0	0	0	0	0	0	0	0	0	0	0	0	0	0	0	0	0	0	0	0	0.00212757	0	0	0	0	0	0	0	0	0	0	0	0	0	0	0	0	0	0	0	0.0069285	0	0
cg02175308	0	0	0	0	0	0	0	0	0	0	0	0	0	0	0	0	0	0	0	0	0	0	0	0	0	0	0	0	0	0	0	0	0	0	0	0	0	0	0	0	0	0	0	0	0	-0.0176543	0	0
cg02178648	0	0	0	0	0	0	0	0	0	0	0	0	0	0	0	0	0	0	0	0	0	0	0	0	0	0	0	0	0	0	0	0	0	0	0	0	0	0	0	0	0	0	0	0	0	-0.0222418	0	0
cg02193146	0	0	0	0	0	0	0	0	-0.00305621	-0.0325082	0	0	0	0.0096565	0.0108942	0	0	0	0.0519879	0	0	-0.0227164	0.00963854	-0.00618895	-0.000498933	0.00348729	0.00299081	0	0	0	0	0	0	0	-0.00861229	0.0138602	0	0	0	0	0	0	0	0	0	-0.046104	0	0.051425
cg02195657	0	0	-0.0119474	0	0.0134766	0	0	0	-0.00668809	-0.00126924	0	0	0	-0.0124265	0	0.00510416	0	0	0.0227327	0	0	0	0.023167	0.00191752	-0.00721298	-0.0128346	-0.0124639	0	0	0	0	0	0.00182642	-0.0160076	0	0	0	0	0	0	-0.000158342	0	0	0	0	-0.0544862	0.0560878	0
cg02211983	0	0	0	0	0	0	0	0	0	0	0	0	0	0	0	0	0	0	0	0	0	0	0	0	0	0	0	0	0	0	0	0	0	0	0	0	0	0	0	0	0	0	0	0	0	-0.13383	0	0
cg02213139	0	0	-0.0126983	0	0.0140633	0	0	-0.0049046	0	-0.00613676	-0.00901566	0	0	0.00902989	0.00415855	0.0143028	0	0	0	0	0	0	-0.00625713	-0.000877246	0	-0.00499859	0	-0.00165883	0	0	0	0	0	-0.0255904	0	-0.0112999	0	0	0	0	0	0	0	0	0	-0.0222292	0.0664856	0
cg02233459	0	0	0	0	0	0	0	0	0	0	0	0	0	0	0	0	0	0	0	0	0	0	0	0	0	0	0	0	0	0	0	0	0	0	0	0	0	0	0	0	0	0	0	0	0	0.00775136	0	0
cg02235261	0	0	0	0	0	0	0	-0.00335379	0	0	0	0	0	-0.00516453	0	0	0	0	0	0	0	0	0	0	0	0	0	0	0	0	0	0	0	0	0	0	0	0	0	0	0	0	0	0	0	0.0248966	0	0
cg02237875	0	0	0	0	0	0	0	0	0	0	0	0	0	0	0	0	0	0	0	0	0	0	0	0	0	0	0	0	0	0	0	0	0	0	0	0	0	0	0	0	0	0	0	0	0	0.0096878	0	0
cg02255609	0	0	0	0	0	-0.011175	0	0	0	-0.0338096	0	0	0	0	0.00098432	0	0	0	0	0	0	0	0	0	-0.00489707	-0.000791032	0	0	0	0	0	0	0	0	0	0	0	0	0	0	0	0	0	0	0	-0.03819	0	0
cg02267408	0	0	0	0	0	0	0	0	0	0	0	0	0	0	0	0	0	0	0	0	0	0	0	0	0	0	0	0	0	0	0	0	0	0	0	0	0	0	0	0	0	0	0	0	0	-0.0351089	0	0
cg02275294	0	0	0	0	0	0	0	0	0	0	-0.0195274	0	0	0	0	0	0	0	0	0	0	0	0.00252456	0	0	0	-0.00139643	0	0	0	0	0	0	0	0	0	0	0	0	0	0	0	0	0	0	-0.0409059	0	0
cg02275930	0	0	0	0	0	0	0	0	0	0	0	0	0	0	0	0	0	0	0	0	0	0	0	0	0	-0.00521997	0	0	0	0	0	0	0	0	0	0	0	0	0	0	0	0	0	0	0	0.0203415	0	0
cg02279987	0.0261465	0	0	0.0158308	0	0.0123966	0	0.0120591	0.0091551	-0.010266	0.00287148	0	0	-0.00238534	0.000255469	0.0099604	0	0	0	0	0	0	0	-0.00918436	-0.000584839	0.00810549	-0.0101604	0	0	0	0	0	0	0	0	0	0	0	0	0	0	0	0	0	0	-0.0269961	0	0
cg02290880	0	0	0	-0.00264602	0	0	0	0.0161647	0	-0.00658299	0	0	0	-0.000230271	-0.00173976	0	0	0	0	0	0	0.00571532	0	0	0	0	-0.0165825	0	0	0	0	0	0	0	0	0	0	0	0	0	0	0	0	0	0	0.00274872	0.114928	0
cg02291620	0	0	0	0	0	0	0	0	0	0	0	0	0	0	0	0	0	0	0	0	0	0	0	0	0	0	0	0	0	0	0	0	0	0	0	0	0	0	0	0	0	0	0	0	0	0.0187243	0	0
cg02293501	0	0	0	0	0.00397262	0	0	0	0	0	0	0	0	-0.000914775	0	0	0	0	0	0	0	0	0	-0.0114464	0	0	0	0	0	0	0	0	0	0	0	0	0	0	0	0	0	0	0	0	0	0.0267691	0	0
cg02293668	0	0	0	0	0	0	0	0	0	0	0	0	0	0	0	0	0	0	0	0	0	0	0	0	0	0	0	0	0	0	0	0	0	0	0	0	0	0	0	0	0	0	0	0	0	-0.0207599	0	0
cg02294302	0	0	0	0	0	0	0	0.00490787	-0.00279434	0	0	0	0	-0.000468777	0	0	0	0	0	0	0	0	0	-0.00111728	-0.0108056	0	0	0	0	0	0	0	0	0	0	0	0	0	0	0	0	0	0.000770369	0	0	-0.0558556	0.182799	0
cg02308112	0	0	0	0	0	0	0	0	0	0	0	0	0	0	0	0	0	0	0	0	0	0	0	0	0	0	0	0	0	0	0	0	0	0	0	0	0	0	0	0	0	0	0	0	0	-0.0118578	0	0
cg02326301	0	0	0	-0.0251881	0	0	0	0	0	0	0	0	0	-0.00203315	0	0	0	0	0	0	0	0	0	0	0.00832098	-0.0118457	0	0	0	0	0	0	0	0	0	0	0	0	0	0	0	0	0	0	0	-0.0423753	0	0
cg02327719	0	0	0	0.0113682	0	0	0	0	0	0	0	0	0	0.00367088	0	0	0	0	0	0	0	0.00141776	0	0	-0.00504191	-0.00844316	0	0	0	0	0	0	0	0	0	0	0	0	0	0	0	0	0	0	0	-0.020374	0.0996552	0
cg02328713	0	0	0	0.00116284	0.000244306	-0.0294081	0	0.00568075	0.00230825	0.0341434	0	0	0	0	0	0	0	0	0	-0.00862132	0	0	0.00288882	0	0.0101373	-0.00194876	0.00691802	0	0	0	0	0	0	0	0	0	0	0	0	0	0	0	0	0	0	0.0461925	0.00546886	0
cg02330214	-0.00462276	-0.0414483	-0.0171033	-0.0144272	0	-0.0207561	5.26303e-05	0.00392716	0.00225526	0.0118242	0.00770556	0	0	0.00289073	0.0118967	0	-0.0377374	0.0231498	-0.00803034	-0.025455	0	-0.0245622	-0.00153593	0.017373	0.0061852	0	-0.0192407	0	0	-0.0113562	0	0	-0.00170035	-0.0286552	0.00807682	0.0273835	0	0	0.0115089	0.0159213	0	0	0	0	0	-0.051331	-0.0646986	-0.0452717
cg02341480	0	0	0	0	0	0	0	0	0	0	0	0	0	-0.000190416	0	0	0	0	0	0	0	0	0	0	0	0	0	0	0	0	0	0	0	0	0	0	0	0	0	0	0	0	0	0	0	-0.011764	0	0
cg02341559	0	0	0	-0.00146878	0	0	0	0.00435738	0	0	0.0102888	0	0	-0.00417483	0	0	0	0	0	0	0	0	0	0	0	-0.0130966	0	0	0	0	0	0	0	0	0	0	0	0	0	0	0	0	0	0	0	0.0178859	0	0
cg02345146	0	0	0	0	-0.00235803	0	0	0.00143942	0.0119475	0	0	0	0	0	0	0	0	0	0	0	0	0	0	0	0.00775284	0.00602843	-0.000264649	0	0	0	0	0	0	0	0	0	0	0	-0.000910052	0	0	0	0	0	0	-0.0624931	0.0486895	0
cg02360862	0	0	0	0	0	0	0	0	0	0	0	0	0	0	0	0	0	0	0	0	0	0	0	0	0	0	0	0	0	0	0	0	0	0	0	0	0	0	0	0	0	0	0	0	0	-0.0371062	0	0
cg02369542	0	0	0	0.00374582	0	0.00888387	0	0	0.00590774	0	0.00662549	0	0	0.00613184	-0.00112752	0	0	0	0	0	0	0	-0.00109101	0	-0.00194111	0	0	0	0	0	0	0	0	0	0	0	0	0	0	0	0	0	0	0	0	-0.047872	0.147366	0
cg02392619	0	0	0	0	0	0	0	0	-0.0106655	0	0	0	0	0.000112801	0	0	0	0	0	0	0	0	0	0	0	0	0	0	0	0	0	0	0	0	0	0	0	0	0	0	0	0	0	0	0	-0.0141358	0	0
cg02393107	0	0	0	0	0	0	0	-0.00533348	-0.00429078	0	0	0	0	0	0	0	0	0	0	0	0	0	0	0	0	0	0	0	0	0	0	0	0	0	0	0	0	0	0	0	0	0	0	0	0	-0.0656792	0	0
cg02439438	0	0	0	0	0	0	0	0	-0.0104861	0	-0.0200194	0	0	0	0.0104622	0	0	0	0	0	0	0	0	0	0	7.24033e-05	0	0.00440189	0	0	0	0	0	0.00265207	0	0	0	0	0	0	0	0	0	0	0	-0.0325891	0	0
cg02451774	0	0	0	0	0	0	0	0	0	0	0	0	0	-0.00124302	0.00552047	0	0	0	0	0	0	0	0	0	0	0	0	0	0	0	0	0	0	0	0	0	0	0	0	0	0	0	0	0	0	-0.0275898	0	0
cg02452639	0	0	0	0.00942781	0.0100269	0	0	0.00981649	-0.00840077	0	-0.00194065	0	0	0	0	0	0	0	0	0	0	0	0	-0.021702	0	-0.00323258	0	0	0	0	0	0	0	0	0	0	0	0	0	0	0	0	0	0	0	-0.0453461	0.138025	0
cg02455792	0	0.0207231	0	0	0.00411114	0	0	-0.0048009	-0.00361849	0	-0.0071956	0	0	0	0.000941755	0	0	0	0	0	0	0	0.00751621	0	0.00316266	-0.00549022	0	0	0	0	0	0	0	0	0	0	0	0	0	0	0	0	0	0	0	0.0225004	-0.0378475	0
cg02457750	0	0	0	0	0	0	0	0	0	0	0	0	0	-0.0029676	0	0	0	0	0	0	0	0	0	-0.000873694	-0.0117127	0	0	0	0	0	0	0	0	0	0	0	0	0	0	0	0	0	0	0	0	-0.0476647	0	0
cg02460018	0	0	0	0	0	0	0	0	0	0	0	0	0	0	0	0	0	0	0	0	0	0	0	0	0	0.00512517	0	0	0	0	0	0	0	0	0	0	0	0	0	0	0	0	0	0	0	-0.0462213	0	0
cg02479986	0	0	0	0	0	0	0	-0.00968018	-0.00377206	0	0	0	0	0	-0.000657456	0	0	0	0	0	0	0	0	0.00593906	0	0	-0.00367872	0	0	0	0	0	0	0	0	0	0	0	0	0	0	0	0	0	0	-0.0160041	0	0
cg02482497	0	0	0	0	0	0	0	0	0	0	0	0	0	0	0	0	0	0	0	0	0	0	0	0	0	0	0	0	0	0	0	0	0	0	0	0	0	0	0	0	0	0	0	0	0	0.00496955	0	0
cg02482624	0	0	0	0	0	0	0	-0.00266101	0	0	0	0	0	0	0	0	0	0	0	0	0	0	-0.0115984	0	0	0	0	0	0	0	0	0	0	0	0	0	0	0	0	0	0	0	0	0	0	0.0170948	0	0
cg02483449	0	0	0	0	0	0	0	0	0	0	0	0	0	0	0	0	0	0	0	0	0	0	0	0	0	0	0	0	0	0	0	0	0	0	0	0	0	0	0	0	0	0	0	0	0	-0.0379973	0	0
cg02490185	0	0	0	0	0	0	0	0	0	0	0	0	0	0	0	0	0	0	0	0	0	0	0	0	0	0	0	0	0	0	0	0	0	0	0	0	0	0	0	0	0	0	0	0	0	0.00558385	0	0
cg02493846	0	0	0.0232115	0.00435999	-0.019487	0.0118382	0	-0.018224	-0.00564405	0	0	0	0	0	0.00490504	-0.00401001	0	0	0	0.0167104	0	0.00331016	0	-0.00123608	0	0.00928105	0	0	0	0	0	0	0	0	0	0.0283173	0.0133652	0	0	0	0.00614152	0	0	0	0	-0.000919983	-0.33962	-0.0219954
cg02516288	0	0	0	0	0	0	0	0.0151624	0	0	0.0101529	0	0	0	0	0.000439207	0	0	0	0	0	0	0	0	0.00547844	0	0	0	0	0	0	0	0	0	0	0	0	0	0	0	0	0	0	0	0	-0.0282664	0	0
cg02518135	0	0	0	0	0	0	0	0.0143631	0	0	0	0	0	0	0	0	0	0	0	0	0	0	0	0	0	0	-0.00448894	0	0	0	0	0	0	0	0	0	0	0	0	0	0	0	0	0	0	-0.0597779	0	0
cg02525756	0	0	0	0	0	0	0	0	-0.0074814	0	0	0	0	0.00082938	-0.00311641	0	0	0	0	0	0	0	0	0	-0.0071027	0	0	0	0	0	0	0	0	0	0	0	0	0	0	0	0	0	0	0	0	-0.0377083	0.0184802	0
cg02531516	0	0	0	0	0	0	0	0	-0.00175008	0	0	0	0	0	0	0	0	0	0	0	0	0	0	0	0	0	0	0	0	0	0	0	0	0	0	0	0	0	0	0	0	0	0	0	0	-0.0328067	0	0
cg02538833	0	0	0	0	0	0	0	0.00837802	0	0	0	0	0	0.0110156	0	0	0	0	0	0	0	0	0	-0.00983095	0.00838928	0	0.00118253	0	0	0	0	0	0	0	0	0	0	0	0	0	0	0	0	0	0	0.0191221	0.144257	0
cg02570888	0	0	-0.0109303	0.002006	-0.022579	0	0	0	0	0	0.0194487	0	0	-0.00170389	0.000420882	0	0	0	0	0	0	0	0	0	0	-0.00297924	0	0	0.00598385	0	0	0	0	0	0	0	0	0	0	0	0	0	0	0	0	-0.0523014	0.0229634	0
cg02577049	0	0	0	0	0	0	0	0.00349007	0	0	0.00284973	0	0	0	0.00882208	0	0	0	0	0	0	0	0	0	0	0	-0.0100977	0	0	0	0	0	0	0	0	0	0	0	0	0	0	0	0	0	0	-0.0236727	0	0.0158779
cg02578321	0	0	0	0	0	0	0.00931974	0	0.00383614	0	0	0	0	0	0.000422159	0	0	0	0	0	0	0	0.0225318	-0.00536501	0.008581	0.0116716	0	0	0	0	0	0	0	0	0	0	0	0	0	0	0	0	0	0	0	-0.0438644	0.0850777	0
cg02586268	0	0	0	0	0	0	0	0	0	0	0	0	0	0	0	0	0	0	0	0	0	0	0	0	0	0	0	0	0	0	0	0	0	0	0	0	0	0	0	0	0	0	0	0	0	-0.0240858	0	0
cg02609880	0	0	0	0	0	0	0	0	0	0	0	0	0	0	0.0033533	0	0	0	0	0	0	0	0	0	0	0	0	0	0	0	0	0	0	0	0	0	0	0	0	0	0	0	0	0	0	-0.059606	0	0
cg02625725	0	0	0	0	0.00301311	0	0	0	0	0	0	0	0	0.00489471	0.000710301	0	0	0	0	0	0	0	0	0	0	0	0.00856862	0	0	0	0	0	0	0	0	0	0	0	0	0	0	0	0	0	0	0.0181868	-0.0363897	0
cg02627682	0	0	0	0	0	0	0	0	0	0	0	0	0	0	0.000131437	0	0	0	0	0	0	0	0	0	0.00692627	0	0	0	0	0	0	0	0	0	0	0	0	0	0	0	0	0	0	0	0	0.0195195	0	0
cg02634341	0	0	0.0405638	0.00738888	0	0	0.0134115	0.00347842	-0.000504526	0	0.00481869	0	0	0	0	0.0119836	0	0	0	0	0	0	0	0	0.0189225	0	0.00225852	0	0	0	0	0	0	0	0	0	0	0	0	0	0	0	0	0	0	-0.0448786	0.0850126	0
cg02635260	0	0	0	0	-0.00674284	-0.00617065	0	0	-0.00581272	-0.00284245	0	0	0	0.00954611	-0.00234635	0	0	0	0	0	0	0	0	0	0.00176346	-0.00811496	0	0	0	0	0	0	0.0162866	0	0	0	0	0	0.00310198	0	0	0	0	0	0.00718797	-0.0491461	0.104493	0
cg02658730	0	0	0	0	0	0	0	0	0	0	0	0	0	0	0	0	0	0	0	0	0	0	0	0	0	-0.00270706	-0.00838715	0	0	0	0	0	0	0	0	0	0	0	0	0	0	0	0	0	0	-0.0235477	0	0
cg02661372	0	0	0	0	0	0	0	0	0	0	0	0	0	0	0	0	0	0	0	0	0	0	0	0	0	0	0	0	0	0	0	0	0	0	0	0	0	0	0	0	0	0	0	0	0	-0.0501512	0	0
cg02673986	0	0	0	0	0	0	0	0.00139775	0	0	0	0	0	0	0.00451951	0	0	0.0104438	0	0	0	0	-0.00206111	0.00517303	0	0.000831889	-0.0195998	0	0	0	0	0	0	0	0	0	0.00500514	0	0	0	0	0	0	0	0	-0.0785927	-0.0245395	-0.0104371
cg02676144	0	0	0	0	0	0	0	-0.00231087	-0.00783766	0	0	0	0	0	-0.00205924	0	0	0	0	0	0	0	0	0	-0.0101885	-0.00206707	-0.00149681	0	0	0	0	0	0	0	0	0	0	0	0	0	0	0	0	0	0	-0.0178616	0	0
cg02693688	0	0	0	0.0172218	0	0	0	0	-0.0130891	0	0	0	0	0	-0.00572155	0	0	-0.00340555	0	0	0	0	0.012622	0	-0.00525353	0	-0.0160001	0	0	0	0	0	0	0	0	0	0	0	0.0030484	0	0	0	0	0	0	-0.0160639	0	0
cg02731917	0	0	0	0	0	0	0	0	0	0	0	0	0	-0.00513612	0	0	0	0	0	0	0	0	0	0	0.00681836	0.000936552	0	0	0	0	0	0	0	0	0	0	0	0	0	0	0	0	0	0	0	0.0140216	0	0
cg02736395	0	0	0	0	0	0	0	0	0	0	0	0	0	0	0	0	0	0	0	0	0	0	0	0	0	0	0	0	0	0	0	0	0	0	0	0	0	0	0	0	0	0	0	0	0	-0.0662166	0	0
cg02737621	0	0	0	0.00778487	0	0	0	0	0	0	0	0	0	0.00192656	-0.00506619	0	0	0	0	0	0	0	0	0	0	-0.00105236	0	0.00139205	0	0.0255614	0	0	0	0	0	0	0	0	0	0	0	0	0	0	0	-0.0158775	0	0
cg02754945	0	0	0	0	0	0	0	0	0	0	0	0	0	0	0.0183962	0	0	0	0	0	0	0	0	0	-0.00215788	0	-0.00818674	0	0	0	0	0	0	0	0	0	0	0	0	0	0	0	0	0	0	-0.041363	0	0
cg02769104	0	0	0	0	0	0	0	0	0	0	0	0	0	0	0	0	0	0	0	0	0	0	0	0	0	0	0	0	0	0	0	0	0	0	0	0	0	0	0	0	0	0	0	0	0	0.00744111	0	0
cg02773758	0	0	0	0	0	0	0	0	0	0	0	0	0	0	0	0	0	0	0	0	0	0	0	0	0	-0.00204069	0	0	0	0	0	0	0	0	0	0	0	0	0	0	0	0	0	0	0	-0.0114418	0	0
cg02805810	0	0	0	0	0	0	0	0	0	0	0	0	0	0	0	0	0	0	0	0	0	0	0	0	0	0	0	0	0	0	0	0	0	0	0	0	0	0	0	0	0	0	0	0	0	0.016116	0	0
cg02813121	0	0	0	0	0	0	0	0	0	0	0	0	0	0	0	0	0	0	0	0	0	0	0	0	0	0	0	0	0	0	0	0	0	0	0	0	0	0	0	0	0	0	0	0	0	0.0133742	0	0
cg02814691	0	0	0	0	0	0	0	0.00106122	-0.0066919	-0.00836603	0	0	0	0	0	0	0	0	0	0	0	0	0	0	0.00153178	-0.00461487	0	0	0	0	0.00498655	0	0	0	0	0	0	0	0	0	0	0	0	0	0	0.021256	0.0860462	0
cg02829654	0	0	0	0	0.00201546	0.00508108	0	0	-0.00406785	0	0	0	0	0	0	0	0	-0.00679548	0	0	0	0	-0.0111781	0	0.00801798	0.00110165	0.00436862	0	0	0	0	0	0	0	0	0	0	0	0	0	0	0	0	0	0	0.0247201	-0.147211	0
cg02832224	0	0	0	0	-0.0165391	0	0	0	-0.0137255	0	0	0	0	0	-0.00788064	0	0	0	0	0	0	0	0	0	0	0	0	0	0	0	0	0	0	0	0	0	0	0	0	0	0	0	0	0	0	0.0033141	-0.0786949	0
cg02833588	0	0	0	0	0	0	0	0	0	0	0	0	0	0	0	0	0	0	0	0	0	0	0	0	0	0	0	0	0	0	0	0	0	0	0	0	0	0	0	0	0	0	0	0	0	0.025732	0	0
cg02835421	0	0	0	0	0	0	-0.0148193	0	0	-0.00369692	-0.00949878	0	0	0	0	0	0	0	0	0	0	0.00184251	0	0.0131598	-0.00265485	0	0	0	0	0	0	0	0	0	0	0	0	0	0	0	0	0	0	0	0	-0.0042882	-0.195164	-0.0128552
cg02835848	0	0	0	0	0	0	0	0	0	0	0	0	0	0.00288932	0	0	0	0	0	0	0	0	0	0	0	0	0	0	0	0	0	0	0	0	0	0	0	0	0	0	0	0	0	0	0	-0.0287129	0	0
cg02837162	0	0	0	0	0	0	0.0212604	0	-0.00358837	-0.00345451	-0.000558091	0	0	0	0	0	0	0	0	0	0	0	0	0	-0.000633931	-0.00241234	-0.0102115	0	0	0	0	0	0	0	0	-0.0144316	0	0	0	0	0	0	0	0	0	-0.0431525	0.183398	0
cg02852398	0	0	0	0	0	0	0	0.00206575	0	0	0	0	0	0	0.00713144	0	0	0	0	0	0	0	0	-0.00336285	0	0	0	0	0	0	0	0	0	0	0	0	0	0	0	0	0	0	0	0	0	-0.0351741	0	0.00107183
cg02854331	0	0	0	0	0	0	0	0	0	0	0	0	0	0	0	0	0	0	0	0	0	0	0	0	0	0	0	0	0	0	0	0	0	0	0	0	0	0	0	0	0	0	0	0	0	-0.0173254	0	0
cg02854922	0	0	0	0.0146018	0	0	0	-0.000691842	0	0	0	0	0	0	-0.00617873	0.00214532	0	0	0	0	0	0	0	0.0158764	0	0.000639234	0	0	0	0	0	0	0	0	0	0	0	0	0	0	0	0	0	0	0	0.0369758	-0.0879845	-0.0477114
cg02855740	0	0	0	-0.00673181	0	0	0	0.0123739	0	0	0	0	0	0	0.00657842	0	0	0	0	0	0	0	0	0	0	-0.000756309	0.0170089	0	0	0	0	0	0	0	0	0	0	0	0	0	0	0	0	0	0	-0.0685635	0.0303706	0
cg02856606	0	0	0	0	0	0	0	0	0	0	0	0	0	0	-0.000273144	0	0	0	0	0	0	0	0	0	0	-0.000538294	0	0	0	0	0	0	0	0	0	0	0	0	0	0	0	0	0	0	0	-0.00675604	0	0
cg02864688	0	0	0	0	0	0	0	0	0	0	0	0	0	0	0	0	0	0	0	0	0	0	0	0	0	0	0	0	0	0	0	0	0	0	0	0	0	0	0	0	0	0	0	0	0	-0.00720265	0	0
cg02887997	0	0	0	0	0	0	0	0	0	0	0	0	0	0	0	0	0	0	0	0	0	0	0	0	0	0	0	0	0	0	0	0	0	0	0	0	0	0	0	0	0	0	0	0	0	-0.0274587	0	0
cg02901136	0.0144067	0.0323863	0.00514783	0	0	-0.000524874	0	-0.00350148	0	0.00431665	-0.00482247	0	0	-0.00113768	0	0	0.00628021	0	0	0.00516807	0	0	0.0238126	0	0	-0.00247793	0	0	0	0	0	0	0	0.00663674	0	0	0	0	0.0184796	0	0	0	0	0	0	-0.002043	-0.143629	0.076471
cg02912379	0	0	0	0	0	0	-0.000790744	0	-0.00157576	0	0	0	0	0.000637207	-0.00148673	0	0	0	0	0	0	0	0	0	0	0	0	0	0	0	0	0	0	0	0	0	0	0	0	0	0	0	0	0	0	0.00655471	-0.146804	0
cg02918893	0	0	0	0	0	0	0	0	0	0	0	0	0	0	0	0	0	0	0	0	0	0	0	0	0	0	0	0	0	0	0	0	0	0	0	0	0	0	0	0	0	0	0	0	0	-0.0218145	0	0
cg02920851	0	0	0	0	0	0	0	0.00213627	0	-0.000744271	0	0	0	0	0	0	0	0	0	0	0	0	0	0	0	0	0	0	0	0	0	0	0	0	0	0	0	0	0	0	0	0	0	0	0	-0.0270625	0.0731714	0
cg02930200	0	0	-0.00795381	0	-0.00814233	-0.00652287	0	-0.0074459	-0.00195224	0	-0.0113264	0	0	-0.00789739	-0.00928054	0	0	0	0	0.00504194	0	0.00790095	0.0216447	0.0108754	0	-0.0117527	-0.011135	0	0	0	0.00830843	0	0.028039	0	0	0	0	0	0	0	0	0	0	0.0019584	0	-0.0264654	0.0658738	0.0207128
cg02932364	0	0	0	0	-0.0109127	0	0.0176562	0	-0.0048485	0.00832074	0.00996365	0	0	0.00881228	0.00235402	0	0	0.00298203	0	0	0	-0.0325694	0	0	0.000644559	-0.00655931	0	0	0	0.0084693	0	0	0.00500562	-0.0156773	0	0	0	0	0	0	0	0	0	0	0	-0.0319186	0.142323	0
cg02941008	0	0	0	0	0	0	0	0	0	0	0	0	0	0	0	0	0	0	0	0	0	0	0	0	0	0	0	0	0	0	0	0	0	0	0	0	0	0	0	0	0	0	0	0	0	-0.0117438	0	0
cg02951357	-0.0126354	0	-0.0574402	0.0106495	-0.00713727	0.00692042	0	0.00609038	-0.00655116	0	0.0230177	0	0.0130603	-0.0125364	-0.0139746	0	0	0	0	0	0	0	-0.00343655	0.00219761	-0.00165477	0	-0.00457715	0	0	0	0.00404451	0	0.0272873	-0.0361969	0	0	0	0	0.0137228	0	0	0	0.0277002	0.00220589	-0.0175195	-0.0664567	0.321056	0.0126849
cg02952078	0	0	0	0.0145484	0	0	0	0.00336644	-0.00237441	-0.000192861	0	0	0	-0.00350495	0	0.0183372	0	0	0	-0.00584767	0	0	0	0	0.00559111	-0.00127234	-0.0036592	0	0	0	0.0101821	0	0	0	0	0	0	0	0.00160691	0	0	0	0	0	0	-0.0772141	0.197187	0
cg02955369	0	0	-0.0110339	0.00933867	-0.0163394	0	0	0	-0.0113355	0	0	0.0177145	0	0.00351379	-0.00391964	0	0	0	-4.22263e-06	0	0	0	0	0.0190847	-0.0126466	-0.0023242	-0.015349	0	0	0	0	0	-0.00313597	0	0	0	0	0	-0.0150116	0	0	0	0	0.0137126	0	-0.0063578	0.0435043	0.000921264
cg02956519	0	0	0	0	0	0	0	0	0	0	0	0	0	0	0	0	0	0	0	0	0	0	0	0	0	0	0	0	0	0	0	0	0	0	0	0	0	0	0	0	0	0	0	0	0	-0.0245972	0	0
cg02958895	0	0	0	0	0	0	0	0	0	0	0	0	0	0	-0.0111146	0	0	0	0	0	0	0	0	0	0	0	0	0	0	0	0	0	0	0	0	0	0	0	0	0	0	0	0	0	0	-0.0519559	0	0
cg02959112	0	0	0	0	0	0	0	0	0	0	0	0	0	0	0	0	0	0	0	0	0	0	0	0	0	0	0.0082408	0	0	0	0	0	0	0	0	0	0	0	0	0	0	0	0	0	0	0.0170526	0	0
cg02959609	0	0	0	-0.000100981	0	0	0.0275784	0	0	0	0	0	0	0	0	0	0	0	0	0	0	0	0	0	0	0	-0.00564204	0	0	0	0	0	0	0	0	0	0	0	0	0	-0.020084	0	0	0	0	-0.0113591	-0.106345	-0.0158632
cg02965712	0	0	0	0	0	-0.00538314	-0.00812968	-0.00416923	-0.000483107	0	0	0	0	0	0.00122038	0	0	0	0	0	0	0	0	0	0.00227949	0	-0.0061426	0	0	0	0	0	0	0	0	0	0	0	0	0	0	0	0	0	0	0.0177046	-0.117776	0
cg02974085	0	-0.0162528	0	0	0.021885	-0.0147351	-0.0105889	0	0.00427142	-0.0368557	0.0264601	0	0.0127085	-0.00589369	-0.00571532	0.00765882	-0.00674692	0	0.000358945	0	0	-0.0198497	0.00873747	0.013439	-0.0115036	-0.00459883	0.00393626	0	-0.0665736	0.0161398	0.0390183	0.00389879	0.0557006	-0.00982338	0	0	0	0	0	0	0	-0.00316564	0	0	0.00182257	-0.00877844	0.23947	-0.0766275
cg02975102	0	0	0	0	0	0	0	0	0	0	0	0	0	0	0	0	0	0	0	0	0	0	0	0	0	0	0	0	0	0	0	0	0	0	0	0	0	0	0	0	0	0	0	0	0	-0.0129215	0	0
cg02978140	0	0	0	0.012763	-0.0069463	0	0	0	-0.00309949	0	0	0	0	0	0	0	0	0	0	0	0	0	0	0	-0.00276167	0	-0.00368776	0	0	0	0	0	0	0	0	0	0	0	0	0	0	0.0146815	0	0	0	-0.0360525	0.0610043	0
cg02987388	0	0	0	0	0.00263522	0	0.00296841	0	0.00134004	0	0.0128195	0	0	0.0103416	0	0	0	0	0	0	0	0	0	0	0	0	0	0	0	0	0	0	0	0	0	0.00461395	0	0	0	0	0	0	0	0	0	-0.0627635	0	0
cg02987481	0	0	0	0	0	0	0	0	-0.006252	0	0	0	0	-0.000279084	0	0	0	0	0	0	0	0	0	-0.00426985	0	0.00516901	0	0	0	0	0	0	0	0	0	0	0	0	0	0	0	0	0	0	0	-0.0411258	0	0
cg02990368	0	0	0	0.0101766	0	0	0	0	-0.00496726	0	0	0	0	-0.00185229	-0.00164585	0	0	0	0	0	0	0	0	0	0	0	-0.0134786	0	0	0	0	0	0	0	0	0.00494566	0	0	0	0	0	0	0	0	0	-0.0551673	0	0
cg02994349	0	0	0	0	0	0	0	0	0	0	0	0	0	0	0	0	0	0	0	0	0	0	0	0	0	0	0	0	0	0	0	0	0	0	0	0	0	0	0	0	0	0	0	0	0	-0.00460222	0	0
cg02996142	0	0	0	0.00765765	0	0	0	0	-0.00528235	0	0	0	0	0	0	0	0	0	0	0	0	0	0	0	-7.18183e-05	0.000123579	-0.0115182	0	0	0	0	0	0	0	0	0	0	0	0	0	0	0	0	0	0	-0.018466	0	0
cg02998240	0	0	0	0	-0.0146634	0	0	0.014623	0.00345103	0	0	0	0	-0.0148055	-0.00737576	-0.000642195	0	0	0	0.00264282	0	0	0	0	-0.00869333	0	0	0	0	0	0.00252137	0	0	0	0	0	0	0	0.0282633	0	0	0	0	0	0	-0.0248355	0.0888618	0
cg03000358	0	0	0	0	0	0	0	0	-0.00494159	0	0	0	0	0	0	0	0	0	0	0	0	0	0	0	0	0	0	0	0	0	0	0	0	0	0	0	0	0	0	0	0	0	0	0	0	-0.0127626	0	0
cg03003073	0	0	0	0	0	0	0	0	0	0	0	0	0	0	0	0	0	0	0	0	0	0	0	0	0	0	0	0	0	0	0	0	0	0	0	0	0	0	0	0	0	0	0	0	0	-0.0320698	0	0
cg03004102	0	0	0	0	0	0	0	0	-0.000956002	-0.0121079	-0.00255989	0	0	0	0	0	0.0189775	0	0	0	0	0	0	0	0	-0.00169069	0	0	0	0	0	0	0	0	0	0	0	0	0	0	-0.0180747	0	0	0	0	-0.00408399	0.0886868	0
cg03005293	0	0	0	0	-0.00919134	0	0	-0.0036022	-0.0141326	0	0	0	0	0	-0.00615923	0	0	0	0	0	0	0.0138736	0	0	-0.00424939	0	0	0	0	0	0	0	0	0.000590528	0	0	0	0	0	0	0	0	0	0	0	0	-0.234036	0
cg03006527	0	0	0	0.0187887	-0.0131024	0	0	0.00466684	0	0	0	0	0	0.000186092	-0.00118843	0	0	0	0	0	0	0	0	0	0	0.00281522	0	0	0	0	0	0	0	0	0	0	0	0	0	0	0	0	0	0	0	-0.0643242	0	0
cg03036064	0	0	0	0	0	0	0	-0.00355384	0	0	-0.00380732	0	0	0	0	0	0	0	0	0	0	0	0	0	-0.0103135	0	0	0	0	0	0	0	0	0	0	0	0	0	0	0	0	0	0	0	0	-0.0260229	0	0
cg03044067	0	0	0	0	0	0	0	0	0	0	0	0	0	0	0	0	0	0	0	0	0	0	0	0	0	0	0	0	0	0	0	0	0	0	0	0	0	0	0	0	0	0	0	0	0	-0.0380022	0	0
cg03044367	0	0	0	0.00617599	0	0.00122449	0	0	0.00765478	0	0	0	0	0.00449866	0	0	0	0	0	0	0	0	0	0	0	0	0	0	0	0	0	0	0	0	0	0	0	0	0	0	0	0	0	0	0	-0.0635818	0.0406984	0
cg03045699	0	0	0	0	0	0	0	0	0	0	0	0	0	0	-0.00173326	0	0	0	0	0	0	0	0	0	0	0	0	0	0	0	0	0	0	0	0	0	0	0	0	0	0	0	0	0	0	0.0195363	0	0
cg03046812	0	0	0	0	0	0	0	0	-0.00949245	0	0	0	0	0	0.00248172	0	0	0	0	0	0	0	0	0	-0.00635492	0	0	0	0	0	0	0	0	0	0	0	0	0	0	0	0	0	0	0	0	-0.0138077	-0.0972733	0
cg03046886	0	0	0	0	0	0	0	0	0	0	0	0	0	0	0	0	0	0	0	0	0	0	0	0	0	0	0	0	0	0	0	0	0	0	0	0	0	0	0	0	0	0	0	0	0	-0.0100919	0	0
cg03050669	0	0	0	0	0	0	0	0	0	0	0	0	0	0	0	0	0	0	0	0	0	0	0	0	0	0	0	0	0	0	0	0	0	0	0	0	0	0	0	0	0	0	0	0	0	0.00809382	0	0
cg03050965	0	0	0	0	0	0	0	0	0.00673062	0	0	0	0	0	0	0	0	0	0	0	0	0	0	0	-0.00228396	-0.00382401	0	0	0	0	0	0	0	0	0	0	0	0	-0.0437262	0	0	0	0	0	0	0.01937	0	0
cg03058412	0	0	0	0	0	0	0	0	0	0	0	0	0	0	0	0	0	0	0	0	0	0	0	0	0	0	0	0	0	0	0	0	0	0	0	0	0	0	0	0	0	0	0	0	0	-0.0228699	0	0
cg03103611	0	0	0	0	0	0	0	0	0	0	0	0	0	0	0	0	0	0	0	0	0	0	0	0	0	0	0	0	0	0	0	0	0	0	0	0	0	0	0	0	0	0	0	0	0	0.0154977	0	0
cg03104467	0	0	0	0	0	0	0	0	0	0	0	0	0	0	0	0	0	0	0	0	0	0	0	0	0	0	0	0	0	0	0	0	0	0	0	0	0	0	0	0	0	0	0	0	0	0.0115279	0	0
cg03108496	0	0	0	0	0	0	0	0	-0.00445222	0	0	0	0	0	0	0	0	0	0	0	0	0	0	0	-0.00786566	0	0	0	0	0	0	0	0	0	0	0	0	0	0	0	0	0	0	0	0	-0.0230372	0	0
cg03112145	0	0	0	0	0.00175367	0	0	0	-0.00259221	0	0	0	0	0	0	0	0	0	0	0	0	0	0	0	0.00717755	0	0	0	0	0	0	0	0	0	0	0	0	0	0	0	0	0	0	0	0	0.0105852	-0.0982855	0
cg03115048	0	0	0	0	-0.0073361	0	0	0	0	-0.0252031	0	0	0	0.0114158	0.0038879	0.0171068	0	0.00589685	0	0.00679922	0	0.0226534	0	0	0.0144646	-0.0047676	0	0	0	0	-0.0136274	0	0	0	0	0	0	0	0	0	0	0	0	0	0	-0.0267953	0.0861533	-0.0197541
cg03116557	0	0	0	0	-0.00647978	0	0	0.00700915	0	0	0	0	0	0.000638482	0	0	0	0	0	0	0	0	0	0	0.0074362	0	0	0	0	0	0	0	0	0	0	0	0	0	0	0	0	0	0	0	0	-0.0512365	0	-0.0108923
cg03117079	0	0	0	-0.0142074	-0.00811915	0	0	-0.00505528	-0.00223975	0	0.00409254	0	0	0	0	0	0	0	0	0	0	0.0158529	0	0	-0.00556172	0	0	0	0	0.01885	0	0	0	0	0	-0.0244266	0	0	0	0	0	0	0	0.0404849	0	-0.0312459	-0.0664221	0
cg03119043	0	0	0	0	0	0	0	0	-0.000776013	0	0	0	0	-0.00153993	0	0	0	0	0	0	0	0	0.00188676	0	-0.00764494	-0.00468872	0.00254559	0	0	0	0	0	0	0	0	0.0351968	0	0	0	0	0	0	0	0	0	-0.0704241	0	0
cg03123320	0	0.0403621	0	0.00752468	-0.0145375	0	0	0	0	0	0.0177271	0	0.00348581	0	0	0.0147464	0	0	0	0.0160921	0	0	0	-0.000810588	-0.00112567	-0.00139512	-0.0143946	0	0	0	0	0	0	0.00257106	0	0	0	0	0	0	0	0	0	0	0	0.00515625	0.0668669	0.0553452
cg03123541	0	0	0	0	0	0	0.0175861	0.0109863	-0.000667541	-0.00687723	0	0	0	0	0.00690328	0	0	0	0	0	0	0	0.00258734	0.00547007	0.00352323	0	0.000387632	0	0	0	0	0	0	0	0	0	0	0	0	0	0	0	0	0	0	-0.0869924	0.0398926	0
cg03132729	0	0	0	0	0	8.9543e-05	0	0.0167195	-0.00921288	0	0	0	0	-0.00319022	0	0	0	0	0	0	0	0	0	0	0	-0.00221107	0.0154267	0	0	0	0	0	0	0	0	0	0	0	0	0	0	0	0	0	0	-0.0454138	0.0219695	0
cg03138242	0	0	0	0	0	0	0	0	0	0	0	0	0	0	0.00191757	0	0	0	0	0	0	0	0	0	0.0129688	0	0.00423236	0	0	0	0	0	0	0	0	0	0	0	0	0	0	0	0	0	0	0.0172125	0	0
cg03140118	0.00755627	0	-0.00232948	-0.00580944	-0.00422928	0	0	0.00761281	0	0	0.0061732	0	0	-0.000263482	0	0	-0.0132627	0.0122707	0	0	0.0167738	0	0	0.00200674	0	0.000234814	-0.00665168	0	0	0	0	0	0.00263677	-0.0271197	0	0	0	-0.0175078	0	0	0	0	0	0.0500851	0	-0.00424696	-0.185689	0
cg03140521	0	0	0	0	0	0	0	0	0	0	0	0	0	0	0	0	0	0	0	0	0	0	0	0	-0.00614961	0	0	0	0	0	0	0	0	0	0	0	0	0	0	0	0	0	0	0	0	-0.019196	0	0
cg03142741	0	0	0	0	0	0	0	0	0	0	0	0	0	0	0	0	0	0	0	0	0	0	0	0	0	0	0	0	0	0	0	0	0	0	0	0	0	0	0	0	0	0	0	0	0	0.0110889	0	0
cg03147838	0	0	0	0	0	0	0	0.00583146	0	0	0	0	0	0	-0.0016778	0	0	0	0	0	0	0	0	0	0	0	0	0	0	0	0	0	0	0	0	0	0	0	0	0	0	0	0	0	0	-0.0378012	0.0660701	0.000224128
cg03149313	0	0	0	0	0.00164299	0	0	0	-0.0111715	0	0	0	0	0	0	0	0	0	0	0	0	0	0	0	-0.00436146	-0.0042167	0	0	0	0	0	0	0	0	0	0	0	0	0	0	0	0	0	0	0	-0.0243492	0	0
cg03166324	0	0	0	0	0	0	0	0	0.00470751	0	0	0	0	0.00151638	0	0	0	0	0	0	0	0	0	0	0	0	0.00642711	0	0	0	0	0	0	0	0	0	0	0	0	0	0	0	0	0	0	0.0115322	0	0
cg03186004	0	0	0	0	0	0	0	0	0	0	0	0	0	0	0	0	0	0	0	0	0	0	0	0	0	0	0	0	0	0	0	0	0	0	0	0	0	0	0	0	0	0	0	0	0	-0.0127361	0	0
cg03199575	0	0	0	0	0	0	0	0	-0.00656225	0	0	0	0	0	0	0	0	0	0	0	0	0	0	0	0	0	0	0	0	0	0	0	0	0	0	0	0	0	0	0	0	0	0	0	0	-0.0181671	0	0
cg03209127	0	0	0	0	0.00521797	0	0	0	0	0	0	0	0	-0.00308445	0	0	0	0	0	0	0	0	0	0	-0.0110438	-0.00452399	-0.00194396	0	0	0	0	0	0	0	0	0	0	0	0	0	0	0	0	0	0	-0.0155827	0	0
cg03210277	0	0	0	0	0	0	0	0.0158207	0.0083808	0	0	0	0	0	0	0	0	0.00861534	0	0	0	0	0	0	0	0	-0.0214394	0	0	0	0	0	0	-0.0259925	0	0	0	0	0	0	0	0	0	0	0	-0.0504831	0	0
cg03211098	0	0	0	0	0	0	0	0	0	0	0	0	0	0	0	0	0	0	0	0	0	0	0	0	0	-0.00150397	0	0	0	0	0	0	0	0	0	0	0	0	0	0	0	0	0	0	0	0.0111932	0	0
cg03213967	0	0	0	0	0	0.00515982	0	0.00796291	0	0	0	0	0	0.00216652	0.00232969	0	0	0	0	0	0	-0.00117006	0	0.00936941	0.0059723	0	-0.0088241	0	0	0	0	0	0	0	0	0	0	0	0	0	0	0	0	0	0	-0.0645573	0.0953787	0
cg03216506	0	0	0	0	0	0	0	0	0	0	0	0	0	0	0.00474731	0	0	0	0	0	0	0	0	0	-0.00390253	0.00219465	0	0	0	0	0	0	0	0	0	0	0	0	0	0	0	0	0	0	0	-0.0369709	0	0
cg03217880	0	0	0	0	0	0	0	0	0	0	0	0	0	0	0	0	0	0	0	0	0	0	0	0	0	0	0	0	0	0	0	0	0	0	0	0	0	0	0	0	0	0	0	0	0	0.0439458	0	0
cg03225787	0	0	0	0	0	0	0	0	0	0	0	0	0	0	0.000747278	0	0	0	0	0	0	0	0	0	0	0	0	0	0	0	0	0	0	0	0	0	0	0	0	0	0	0	0	0	0	0.0184309	0	0
cg03226958	0	0	0	0	0	0	0	0	0	0	0	0	0	0	0	0	0	0	0	0	0	0	0	0	0	0	0	0	0	0	0	0	0	0	0	0	0	0	0	0	0	0	0	0	0	-0.0108309	0	0
cg03231024	0	0	0	0	0	0	0	0	0	0	0	0	0	0	0	0	0	0	0	0	0	0	0	0	0	0	0	0	0	0	0	0	0	0	0	0	0	0	0	0	0	0	0	0	0	-0.00900133	0	0
cg03242265	0	0	0	0	0.000752892	0.000613684	0	0.000797981	0.00145004	0	0.00138969	0	0	0	0.00121964	-0.0183791	0	0	0	0	0	0	0	0	0.0125965	0	0.010756	0	0	0	0	0	0	0	0	0	0	0	0	0	0	0.0292174	0	0	0	-0.0717595	0.0472398	0
cg03256198	0	0	0	0	0	0	0	0	0	0	0	0	0	0	0.00241476	0	0	0	0	0	0	0	0	0	0	0.00720498	0	0.0129296	0	0	0	0	0	0	0	0	0	0	0	0	0	0	0	0	0	0.0212701	0	0
cg03257923	0	0	0	0	0	0	0	-0.00365603	0	0	0	0	0	0	0	0	0	0	0	0	0	0	0	0	0	0	0	0	0	0	0	0	0	0	0	0	0	0	0	0	0	0	0	0	0	-0.0162553	0	0
cg03265190	0	0	0	0	0.00809888	0	0	0	0	0	0	0	0	0.00204915	0	0	0	0	0	0	0	0	0	0	-0.0146221	-0.0016634	-1.67312e-05	0	0	0	0	0	0	0	0	0	0	0	0	0	0	0	0	0	0	-0.0194454	0	0
cg03298073	0	0	0	0	0	0	0	0	0	0	0	0	0	0	0	0	0	0	0	0	0	0	0	0	0	0	0	0	0	0	0	0	0	0	0	0	0	0	0	0	0	0	0	0	0	-0.0198945	0	0
cg03311232	0	0	0	0	0	0	0	-0.00213093	0	0	0	0	0	0	0	0	0	0	0	0	0	0	0	0	0	0	0	0	0	0	0	0	0	0	0	0	0	0	0	0	0	0	0	0	0	-0.0139958	0	0
cg03322057	0	0	0	0	0	0	0	0	-0.0017878	0	0	0	0	0	0	0	0	0	0	0	0	0	0	0	0	0	0	0	0	0	0	0	0	0	0	0	0	0	0	0	0	0	0	0	0	0.013115	0	0
cg03329019	0	0	0	0	0	0	0	0.0049578	-0.00702071	0	0	0	0	0	-0.00457996	0	0	0.0123291	0	0	0	0	0.00836549	0.0111855	0.00439259	-0.00146505	0	0	0	0	0	0	0	-0.00558483	0	0	0	0	0	0	0	0	0	0	0	-0.0838105	0.129156	0
cg03331924	0	0	0	-0.00253437	0	0	0	0	0	0	0	0	0	0	-0.00458446	0	0	0	0	0	0	0	0	0	0	0	0	0	0	0	0	0	0	0	0	0	0	0	0	0	0	0	0	0	0	0.0204318	0	0
cg03339674	0	0	0	0	0	0	0	0	0	0	0	0	0	0	0	0	0	0	0	0	0	0	0	0	0	0	0	0	0	0	0	0	0	0	0	0	0	0	0	0	0	0	0	0	0	0.0211251	0	0
cg03340318	0	0	0	0	0	0	0	0.00876332	0	0	0	0	0	0	0.000154035	0	0	0	0	0	0	0	0	0.00475198	0	0.00285732	0	0	0	0	0	0	0	0	0	0	0	0	0	0	0	0	0	0	0	-0.0715489	0	0
cg03343013	0	0	0	0	0	0	0	0.00186352	0	0	0	0	0	0	0.000492679	0	0	0.00294066	0	0	0	0	0	0	0	0.000347388	0	0	0	0	0	0	0	0	0	0	0	0	0	0	0	0	0	0	0	-0.0859932	0.0780414	0
cg03345668	0	0	0	0	0.00062428	0	0	-0.00287816	0	0	0	0	0	0	0.00376963	0	0	0	0	0	0	0	0	0	-0.00805685	0	0	0	0	0	0	0	0	0	0	0	0	0	0	0	0	0	0	0	0	-0.0145392	-0.0639974	0
cg03350439	0	0	0	0	0	0	0	0	0	0	0	0	0	-0.00708997	0.000276618	0	0	0	0	0	0	0	0	0	-0.00014275	0	-0.0103997	0	0	0	0	0	0	0	0	0	0	0	0	0	0	0	0	0	0	-0.0393161	0	0
cg03351724	0	0	0	0	0	0	0	0	0	0	0	0	0	0	0	0	0	0	0	0	0	0	0	0	0	-0.000242358	0	0	0	0	0	0	0	0	0	0	0	0	0	0	0	0	0	0	0	-0.0111644	0	0
cg03371205	0	0	0	0	0	0	0	0	0	0	0	0	0	0	0	0	0	0	0	0	0	0	0	0	0	0	0	0	0	0	0	0	0	0	0	0	0	0	0	0	0	0	0	0	0	-0.0100028	0	0
cg03379131	0	0	0	0	0	0	0	0	0	0	0	0	0	0	-0.00342029	0	0	0	0	0	0	0	0	0	-0.00772589	0.00571489	-0.0045439	0	0	0	0	0	0	0	0	0	0	0	0	0	0	0	0	0	0	-0.0200639	-0.0517754	0
cg03390245	0	0	0	0.00584287	0	0	0	0.00292323	-0.000645592	0	0	0	0	0	-0.000518957	0	0	0	0	0	0	0	0	0	0	0	0	0	0	0	0	0	0	0	0	0	0	0	0	0	0	0	0	0	0	-0.0802164	0	0
cg03391436	0	0	0	0	0	0	0	-0.00766114	0	0	0	0	0	-0.00680913	0	0	0	0	0	0	0	0	0	-0.00165388	0	-0.00282632	0	0	0	0	0	0	0	0	0	0	0	0	0	0	0	0	0	0	0	0.0148093	0	0
cg03391684	0	0	0	0	0	0	0	0	0	0	0	0	0	0	0	0	0	0	0	0	0	0	0	0	0	0	0	0	0	0	0	0	0	0	0	0	0	0	0	0	0	0	0	0	0	-0.0144045	0	0
cg03394122	0	0	0	0	0	0	0	0	0	0	0	0	0	0	0	0	0	0	0	0	0	0	0	0	0	0	0	0	0	0	0	0	0	0	0	0	0	0	0	0	0	0	0	0	0	0.0185347	0	0
cg03397031	0	0	0	0	0	0	0	0	0	0	0	0	0	0.0023062	0	0	0	0	0	0	0	0	0	0	0	0	0	0	0	0	0	0	0	0	0	0	0	0	0	0	0	0	0	0	0	-0.0285158	0	0
cg03400139	0	0	0	0	0	0	0	0	0	0	0	0	0	0	0	0	0	0	0	0	0	0	0	0	-0.00124448	0	0	0	0	0	0	0	0	0	0	0	0	0	0	0	0	0	0	0	0	-0.0345162	0	0
cg03401114	0	0	0	0.00261884	0.00144312	0	0	0.00440698	0	0	0	0	0	0.00411828	0	0	0	0	0	0	0	0	0	-0.0215945	0	0	0	0	0	0	0	0	0	0	0	0	0	0	0	0	0	0	0	0	0	-0.0633778	0	0
cg03401379	0	0	0	0	0	0	0	0	-0.000525803	0	0	0	0	0	-0.00583988	0	0	0.0229917	0	0	0	0	0	0	0	0	-0.00277721	0	0	0	0	0	0	0	0	0	0	0	0	0	0	0	0	0	0	-0.0796052	0	0
cg03401452	0	0	0	0	0.0127253	0	0	-0.00708282	-0.00683411	0.0111125	0	0	0	-0.00442989	0	0	0	0	-0.0317381	0	0	0	0	0	0	0	0	0	0	0	0	0	0	0	0	0	0	0	0	0	0	0	0	-0.00689113	0	0.0438706	0	0
cg03401738	0	0	0	0	0	0	0	0	0	0	0	0	0	0	0	0	0	0	0	0	0	0	0	0	0	0	0	0	0	0	0	0	0	0	0	0	0	0	0	0	0	0	0	0	0	-0.0123848	0	0
cg03413303	0	0	0	0	0	0	0	0	0	0	0	0	0	0	0	0	0	0	0	0	0	0	0	0	0	0	0	0	0	0	0	0	0	0	0	0	0	0	0	0	0	0	0	0	0	0.0142853	0	0
cg03423916	0	0	0	0	0	0	0	0.00922868	0.00670667	0	0	0	0	0	-0.00911231	0	0	0	0	0	0	0	0	0	0	0	0	0	0	0	0	0	0	0	0	0	0	0	0	0	0	0	0	0	0	-0.0415854	0.0350281	0
cg03426423	0	0	0	0	0	0	0	0	-0.00386858	0	0	0	0	-0.0021678	0	0	0	0	0	0	0	0	0	0	0	-0.00643936	0.000448879	0	0	0	0	0	0	0	0	0	0	0	0	0	0	0	0	0	0	0.0234502	0	0
cg03433241	0	0	0	0	0	0	0.0110997	0.00568382	0.0174471	0	0.0115978	0	0	0.00268891	-0.00280348	-0.00645748	0	0.00275897	0	-0.00758605	0	0	0	0	0.0110518	-0.00170847	0	0	0	0	0	0	0	0	0	-0.000780562	0	0	0	0	0	0	0	0	0	-0.0490867	0.046868	0
cg03435244	0	0	0	0	0	0	0	0	0.00663184	0	0	0	0	0.00623489	0	0	0	0	0	0	0	0	0	0.00605518	-0.000474937	-0.000907291	0.0115148	0	0	0	0	0	0	-0.0114917	0	0	0	0	0	0	0	0	0	0	0	-0.0204156	0.144221	0
cg03441844	0	0.0269576	0	0	-0.00180339	0	0	0.00193086	0	0	0	0	0	0	0.00303039	0	0	0.0232299	0	0	0	0	0	0.000714848	0	0.00136393	0.00326918	0	0	0	0	0	0	0	0	0	0	0	0	0	0	0	0	0	0	-0.0773741	0	0
cg03448362	0	0	0	0	0	-0.00225182	0	0	0	0	-0.00335878	0	0	0	-0.00329551	0	0	-0.0256312	0	-0.00109477	0	0	0	-0.000284016	0	-0.000639736	0.00301271	0	0	0	0	0	0	0	0	0	0	0	0	0	0	0	0	0	0	0	-0.0944313	0
cg03461431	0	0	0	0	0	0	0	0	0	0	0	0	0	0	0	0	0	0	0	0	0	0	0	0	0	0	0	0	0	0	0	0	0	0	0	0	0	0	0	0	0	0	0	0	0	-0.0309192	0	0
cg03466522	0	0	0	0	-0.00386964	-0.00150314	0.00148331	0	-0.00789352	0	-0.000495074	0	0.0191419	-0.00475284	0	0.00147697	0	0	0	0	0	0	0.00274859	-0.00563987	-0.00270769	-0.012274	-0.00724022	0	0	0	0	0	0.0230399	0	0	0	0	0	0.00436127	0	0	0	0	0	0	-0.0632409	0.114368	0
cg03483626	0	0	0	0	0	-0.00852687	0	0.0164766	0	-0.00386158	0.00481022	0	0	-0.00278143	0	0.00836074	0	0	0	0	0	0.0101769	0	0	0	0.00239533	-0.00434156	-0.0133689	0	0	0	0	0	-0.00625232	0	0	0	0	0.00677358	0	0	0	0	0	-0.0116409	-0.0508765	0.1059	0
cg03511754	0	0	0	0	0	0	0	0	0	0	0	0	0	0	0	0	0	0	0	0	0	0	0	0	0	0	0	0	0	0	0	0	0	0	0	0	0	0	0	0	0	0	0	0	0	-0.0363474	0	0
cg03517160	0	0	0	0	0	0	0	0	0	0	0	0	0	0	-0.000172568	0	0	0	0	0	0	0	0	0	0	0	-0.002048	0	0	0	0	0	0	0	0	0	0	0	0	0	0	0	0	0	0	-0.0172749	0	0
cg03518417	0	0	0	0	0	0	0	0	0	0	0	0	0	0	0	0	0	0	0	0	0	0	0	0	0	0	-0.00312798	0	0	0	0	0	0	0	0	0	0	0	0	0	0	0	0	0	0	-0.0277401	0	0
cg03518664	0	0	0	0	0	0	0	0	0	0	0	0	0	0	0	0	0	0	0	0	0	0	0	0	0	0	0	0	0	0	0	0	0	0	0	0	0	0	0	0	0	0	0	0	0	0.00885207	0	0
cg03521737	0	0	0	0.0131168	0	0	0	0.00697375	0.00120029	0	0	0	0	0	0	-0.00637392	-0.00324175	0	0	0	0	0	0	0.00826357	0	0	0	0	0	0	0	0	0	0	0	0	0	0.00368218	0	0	0	0.0135422	0	0	0	-0.0584452	0.123648	0
cg03522107	0	0	0	0	0	0	0	0.00770723	0	0	0	0	0	0	-0.00920171	0	0	0.000189139	0	0	0	0.00414443	0.0078057	-0.00441268	-0.00614875	-0.00679278	0	0	0	0	0	0	0.000429255	0	0	0	0	0	0	0	0	0	0	0.0256161	0	-0.0392326	0.0528081	0
cg03522799	0	0	0	0	0	0	0	0	-0.00499261	0	0	0	0	0	-0.00638283	0	0	0	0	0	0	0	0	0	0	0	0	0	0	0	0	0	0	0	0	0	0	0	0	0	0	0	0	0	0	-0.0249562	0	0
cg03523740	0	0	0	0	0	0	0	0	0	0	0	0	0	0	0	0	0	0	0	0	0	0	0	0	0	0	0	0	0	0	0	0	0	0	0	0	0	0	0	0	0	0	0	0	0	-0.0410083	0	0
cg03525254	0	0	0	0	0	0	0	0	0	0	0	0	0	0	0	0	0	0	0	0	0	0	0	0	0	0	0	0	0	0	0	0	0	0	0	0	0	0	0	0	0	0	0	0	0	0.0149471	0	0
cg03535830	0	0	0	0	0	0	0	0	0	0	0	0	0	0	0	0	0	0	0	0	0	0	0	0	0	0	0	0	0	0	0	0	0	0	0	0	0	0	0	0	0	0	0	0	0	0.0213309	0	0
cg03545117	0	0	0	0	0	0	0	0	0.00889703	0	0	0	0	0	0	0	0	0	0	0	0	0	0	-0.00104545	0.00736581	0	0	0	0	0	0	0	0	0	0	0	0	0	0	0	0	0	0	0	0	0.0123304	0	0
cg03548963	0	0	0	0	0	0	0	0	0	0	0	0	0	0	0	0	0	0	0	0	0	0	0	0	0	0	0	0	0	0	0	0	0	0	0	0	0	0	0	0	0	0	0	0	0	0.0122367	0	0
cg03578951	0	0	0.014777	0	0	0	0.0197125	0.00679752	0	0	0.00648045	0	0	-0.00306213	0.000639742	0	0	0.017942	0	0	0	0	0	-0.000416934	0.00443325	0.001113	-0.00499229	0	0	0	0	0	0	0	0	0	0	0	0	0	0	0	0	0	0	-0.0714818	-0.0656495	0
cg03580279	0	0	0	0	0	0	0	0	0.00325109	0	0	0	0	0	0.00548943	0	0	0	0	0	0	0	0	-0.0149014	0.00853326	0	0	0	0	0	0	0	0	0	0	0	0	0	0	0	0	0	0	0	0	0.0149968	0	0
cg03585237	0	0	0	0	0	0	0	0	0	0	0	0	0	0	0	0	0	0	0	0	0	0	0	0	0	0	0	0	0	0	0	0	0	0	0	0	0	0	0	0	0	0	0	0	0	-0.0222089	0	0
cg03593358	0	0	0	0	0	0	0	0	0	0	0	0	0	0	0	0	0	0	0	0	0	0	0	0	0	-0.000547496	0	0	0	0	0	0	0	0	0	0	0	0	0	0	0	0	0	0	0	-0.0378317	0	0
cg03602898	0	0	0	0	0	0	0	0	0	0	0	0	0	0	0	0	0	0	0	0	0	0	0	0	0	0	0	0	0	0	0	0	0	0	0	0	0	0	0	0	0	0	0	0	0	-0.00995376	0	0
cg03603260	0	0	0	0	0	-0.0148943	-0.034376	0	0	0	-0.00232359	0	0	0.00774227	0.0103687	0	0	0	0	0	0	0	-0.0100616	0.00961047	0	0	0	0	0	0	0	0	0	0	0	0	0	0	0	0	0	0.0263203	0	0	0	0	-0.134848	0
cg03606098	-0.0158001	0	0	-0.00253001	0	0	0	0	-0.0106164	0	0	0	0	0	0	0	0	0	0	0	0	0	0	0	0.000927175	0	-0.000636058	0	0	0	0	0	0	0	0	0	0	0	0	0	0	0	0	0	-0.0222115	0.00355793	-0.0462165	0
cg03606772	0	0	0	0	0	0	0	0	0	0	0	0	0	0	0.00361376	0	0	0	0	0	0	0	0	0	-0.00772969	0	-0.00366496	0	0	0	0	0	0	0	0	0	0	0	0	0	0	0	0	0	0	-0.0226248	0	0
cg03609269	0	0	0	0	0	0	0	0	0	0	0	0	0	0	0	0	0	0	0	0	0	0	0	0	0	0	0	0	0	0	0	0	0	0	0	0	0	0	0	0	0	0	0	0	0	-0.0141605	0	0
cg03610604	0	0	0	0	0	0	0	0.0032319	0	0	0	0	0	0	-0.00105789	0	0	0	0	0	0	0	0	0	0.00277276	0.00443178	0	0	0	0	0	0	0	0	0	0	0	0	0	0	0	0	0	0	0	-0.0622528	0	0
cg03614513	0	0	0	0	0.0248755	0	0	0	0	0	0	0	0	0	-0.00326998	0	0	0	0	0	0	0	0	0	0	-0.0117582	-0.000413318	0	0	0	0	0	0	0	0	0	0	0	0	0	0	0	0	0	0	-0.0687709	0	0
cg03614734	0	0	0	0	0	0	0	0	0	0	0	0	0	0	0	0	0	0	0	0	0	0	0	0	-0.010533	-0.00170519	0	0	0	0	0	0	0	0	0	0	0	0	0	0	0	0	0	0	0	-0.0220604	0	0
cg03618918	0	0	0	0.00492182	0	0	0	0	-0.00950273	0	0	0	0	-0.00136757	0	0	0	-0.0141057	0	0.00589143	0	0	0	0	-0.00311483	-0.00348529	0	0	0	0	0	0	0	0	0	0	0	0	0	0	0	0	0	0	0	0.256639	0	0.0157518
cg03649574	0	0	0	0	0	0	0	0	0	0	0	0	0	0	0	0	0	0	0	0	0	0	0	0	0	0	0	0	0	0	0	0	0	0	0	0	0	0	0	0	0	0	0	0	0	0.0193143	0	0
cg03649796	0	0	0	0	0	0	0	0	0	0	0	0	0	0	0	0	0	0	0	0	0	0	0	0	0	7.71105e-05	0	0	0	0	0	0	0	0	0	0	0	0	0	0	0	0	0	0	0	0.022661	0	0
cg03654783	0	0.0154147	0	0.024124	0	0.00454672	0.00604807	-0.0105302	0.000147225	-0.020871	0	0	0	0	0.00125508	0	0.00164401	0	0	0	0	0	-0.0476261	-0.0300313	0	-0.00305501	0.000635199	0	0	0	0	0	0.0168101	0	0	0	0	0	0	0	0	0	0	0	0	-0.0403097	0.228607	0
cg03664527	0	0	0	0	0	0	0	0	0	0	0	0	0	0	0	0	0	0	0	0	0	0	0	0	0	0	0	0	0	0	0	0	0	0	0	0	0	0	0	0	0	0	0	0	0	0.0201754	0	0
cg03665132	0	0	0	0	0	0	0	0.00576936	0	0	0	0	0	0	-0.00467589	0	0	0	0	0	0	0	0	0	0.0139505	0	0	0	0	0	0	0	0	0	0	0	0	0	0	0	0	0	0	0	0	-0.0794928	0.0853319	0
cg03696327	0	0	0	0	0	0	0	0	0	0	0	0	0	0	0	0	0	0	0	0	0	0	0	0	0	0	0	0	0	0	0	0	0	0	0	0	0	0	0	0	0	0	0	0	0	-0.0198592	0	0
cg03701795	0	0	0	0.00533393	0	0.00854369	0	0.00221453	0	0	0.000789804	0	0	0	0.00906691	0.0147927	0	0	0	0	0	0	0	0	0	0	-0.00404002	0	0	0	0	0	0	0	0	0.000830713	0	0	0	0	0	0	0	0	0	-0.00706508	0.170823	0.0249571
cg03702975	0	0	0	0	0	0	0	0	-0.000821967	0	0	0	0	0	0	0	0	0	0	0	0	0	0	0	0	0	0	0	0	0	0	0	0	0	0	0	0	0	0	0	0	0	0	0	0	-0.043585	0	0
cg03717803	0	0	0	0	0	0	0	0	0	0	0	0	0	0	0	0	0	0	0	0	0	0	0	0	-0.00440479	0	0	0	0	0	0	0	0	0	0	0	0	0	0	0	0	0	0	0	0	-0.0160944	0	0
cg03727968	0	0	0	0	0.0141294	0	0	-0.000444765	-0.0141372	0	0	0	0	-0.00261568	0.00043073	0	0	0	0	-0.0102604	0	0	0	0	0	-0.00235928	-0.002548	0	0	0	0	0	0	0.00143096	0	0	0	0	0	0	0	0	0	0	0	0.000923279	-0.0432493	-0.0171271
cg03732936	0	0	0	0	0	0	0	0	-0.00152321	0	0	0	0	0	0	0	0	0	0	0	0	0	0	0	0	-2.92815e-05	0	0	0	0	0	0	0	0	0	0	0	0	0	0	0	0	0	0	0	-0.0105048	0	0
cg03733578	0	0	0	0	0	0	0	0	0	0	0	0	0	0	0	0	0	0	0	0	0	0	0	0	0	0	0	0	0	0	0	0	0	0	0	0	0	0	0	0	0	0	0	0	0	0.0301973	0	0
cg03752628	0	0	0	0	0	0	0	0	0	0	0	0	0	0	0	0	0	0	0	0	0	0	0	0	0	0	0	0	0	0	0	0	0	0	0	0	0	0	0	0	0	0	0	0	0	-0.0492482	0	0
cg03756929	0	0	0	0	0	0	0	-0.00108037	0	0	0	0	0	0	0	0	0	0	0	0	0	0	0	0	0	0	0	0	0	0	0	0	0	0	0	0	0	0	0	0	0	0	0	0	0	0.026627	0	0
cg03760759	0	0	0	0	0	0	0	0	0	0	0	0	0	0	0	0	0	0	0	0	0	0	0	0	0	0	0	0	0	0	0	0	0	0	0	0	0	0	0	0	0	0	0	0	0	0.00532672	0	0
cg03761543	0	0	0	0	0	0	0	0	0	0	0	0	0	0	0	0	0	0	0	0	0	0	0	0	0.00379076	0.00632896	0	0	0	0	0	0	0	0	0	0	0	0	0	0	0	0	0	0	0	0.0076548	0	0
cg03784956	0	0	0	0	0	0	0	0	0	0	0	0	0	-0.00717387	0	0	0	0	0	0	0	0	0	0	0	0	0	0	0	0	0	0	0	0	0	0	0	0	0	0	0	0	0	0	0	-0.051279	0	0
cg03810376	0	0	0	0	0	0	0	0	0	0	0	0	0	-0.00174008	0	0	0	0	0	0	0	0	0	0	0	0	0	0	0	0	0	0	0	0	0	0	0	0	0	0	0	0	0	0	0	-0.0385843	0	0
cg03811829	0	0	0	0	0	0	0	0	0	0	0	0	0	0	0	0	0	0	0	0	0	0	0	0	0	0	0	0	0	0	0	0	0	0	0	0	0	0	0	0	0	0	0	0	0	0.0323209	0	0
cg03812309	0	0	0	0	0	0	0	0	0	0	0	0	0	0.00959815	0	0	0	0	0	0	0	0	0	0	0	0	0	0	0	0	0	0	0	0	0	0	0	0	0	0	0	0	0	0	0	-0.0496534	0	0
cg03814321	0	0	0	0.015268	0	0	0	0	-0.000715821	0	0	0	0	0	0	0	0	0	0	0	0	0	0	0	0	0	0	0	0	0	0	0	0	0	0	0	0	0	0	0	0	0	0	0	0	-0.0619969	0	0
cg03844060	0	0	0	0	0	0	0	-0.000290949	0	0	0	0	0	0	0.00516781	0	0	0	0	0	0	0	0	0	0	0	0	0	0	0	0	0	0	0	0	0	0	0	0	0	0	0	0	0	0	-0.0422831	0	0
cg03848004	0	0	0	0	0	0	0	0	0	0	0	0	0	0.0047232	0	0	0	0	0	0	0	0	0	0	0	0	0	0	0	0	0	0	0	0	0	0	0	0	0	0	0	0	0	0	0	0.0169668	0	0
cg03853809	0	0	0	0	0	0	0	0	0	0	0	0	0	0	0	0	0	0	0	0	0	0	0	0	0	0	0	0	0	0	0	0	0	0	0	0	0	0	0	0	0	0	0	0	0	-0.0365512	0	0
cg03854931	0	0	0	0	0	0	0	0	0	0	0	0	0	0	0	0	0	0	0	0	0	0	0	0	0	0	0	0	0	0	0	0	0	0	0	0	0	0	0	0	0	0	0	0	0	0.0108228	0	0
cg03856044	0	0	0	0	0	0	0	-0.00230224	0	0	0	0	0	0	-0.00562782	0	0	0	0	0	0	0	0	0	0.0133026	0	0	0	0	0	0	0	0	0	0	0	0	0	0	0	0	0	0	0	0	0.067079	0	0
cg03883331	0	0	0	0	0	-0.00662074	0	0	-0.00649778	0	-0.00782841	0	0	0	-0.00406918	0	0	-0.00785565	0	0	0	0	0	0	0	0.000727278	-0.00319716	0	0	0	0	0	0	0.00274386	0	0	0	0	0	0	0	0	0	0	0	-0.00848598	-0.15109	0
cg03883491	0	0	0	-0.00901663	0	0.0180059	0	0.00203662	0.00626643	0.0297281	0	0	0	0	-0.00308026	0	0	0	0	0	0	-0.0257464	0	-0.0093638	0.0152202	0	0.011232	0	0	0	0	0	0	-0.00768867	0	0	0	0	0	0	0	0	0	0	0	0.0239648	0	0
cg03884082	0	0	0.0350417	0	0.0264184	0.00110909	0.0234005	0.011213	0	0	0.00461534	0	0	0.0129697	0.012575	0	0	0	0	0	0	0	0	0	0.00256086	0.00232617	0	0	0	0	0.0245175	0	0	0	0	0	0	0	0	0	0	0	0	0	0	-0.0194452	0	0.0421693
cg03884592	0	0	0	0	0	0	0	0	0	0	0	0	0	0	0	0	0	0	0	0	0	0	0	0	0	0	0	0	0	0	0	0	0	0	0	0	0	0	0	0	0	0	0	0	0	-0.0466622	0	0
cg03890167	0	0	0	0	-0.0160244	0	0.013294	1.39143e-05	0.000954165	0	0	0	0.0217979	-0.00150819	0	0.0180745	0	0.00239218	0.00877193	0	0	0.0106544	0	0	-0.0105087	0.00271504	0	0	0	0	0	0	0	-0.0120052	0	0	0	0	0.00310567	0	0	0	0	0	0	-0.087285	0.145776	0.0648084
cg03890680	0	0	0	0	-0.0260312	0	0	0	0	0	0	0	0	0	0	0	0	0	0	0	0	0	0	0	0.00352045	0	0	0	0	0	0	0	0	0	0	0	0	0	0	0	0	0	0	0	0	0.0187247	0	0
cg03892457	0	0	0	0	-0.00808883	0	0	0.000148024	-0.000246559	0	-0.00347996	0	0	0	-0.00290118	-0.00833813	0	0	0	0	0	0	0	0	0	-1.98814e-05	0	0	0	0	0	0	0	0	0	0	0	0	0	0	0	0	0	0	0	-0.0368435	0.111933	0
cg03903246	0	0	0	0	0	0	0	0	0	0	0	0	0	0	0	0	0	0	0	0	0	0	0	0	0	0	0	0	0	0	0	0	0	0	0	0	0	0	0	0	0	0	0	0	0	-0.0330154	0	0
cg03912703	0	0	0	0.0290373	0	-0.0140559	0	0	0	0	0	0	0	0.00531764	0.00998999	0	0	0	0	0	0	0	0	-0.00128876	0.00387058	0	0	0	0	0	0.0121933	0	0	0.0183514	0	0	0	0	0	0	0	0	0	0	0	-0.0468988	0.0585413	0
cg03918071	0	0	0	0.00102152	-0.00818594	0	0	0	0	0	0	0	0	0	-0.0100407	0.0166285	0	0	0	0	0	0	0	0	-0.00618462	0	-0.00149428	0	0	0	0	0	0	0	0	0	0	0	0	0	0	0	0	0	0	-0.0324603	0	0
cg03922345	0	0	0	0	0	0	0	0	0	0	0	0	0	0	0	0	0	0	0	0	0	0	0	0	0	0	0	0	0	0	0	0	0	0	0	0	0	0	0	0	0	0	0	0	0	0.00663696	0	0
cg03938043	0	0	0	0	0	0	0	0	-0.00233251	0	0.00643358	0	0	0	0.00785354	0	0	0	0	0	0	0	0	0.00228982	0	0.00771027	0	0	0	0	0	0	0	0	0	0	0	0	0	0	0	0	0	0	0	0.0162136	-0.0412769	0
cg03938516	0	0	0	0	0	0	0	0	0	0	0	0	0	0	0	0	0	0	0	0	0	0	0	0	0	0	0	0	0	0	0	0	0	0	0	0	0	0	0	0	0	0	0	0	0	0.00369791	0	0
cg03945538	0.00505507	0.0240415	0	0.00647278	-0.0208248	0	0	-0.00687346	0	0.0106722	0	0	0	-0.0097741	0	0.0192105	0	0	0	0.00507932	0	0.025378	0.00139837	-0.00876502	-0.0223132	0.00604985	-0.00149276	-0.00176214	-0.000309347	0	0	0	-0.00248779	0	0	0	0	0	0	0	0	0	0	0.00503567	0	0.0393008	-0.0627224	0.0530199
cg03950000	0	-0.00407251	0	-0.0139798	0.0120989	-0.0163377	0	0.00782942	0.00936151	0	0	0	0	0	-0.00451322	0	0	0	0	0	0	0	0	0.0100255	-0.00123685	-0.0144919	-0.0139396	0	0	0	-0.00939902	0	0	0	0	0	0	0	0	0	0	0	0	0	0	0.0102847	-0.0689261	-0.0402027
cg03950923	0	0	0	0	0	0	0	0.00901868	0	0	0	0	0	0	0	-0.00431615	0	0	0	0	0	0	0.0201451	0	0	0	0	0	0	-0.02309	0	0	0	0	0	0	0	0	0	0	0	0	0	0	0	-0.0316369	0	0
cg03954393	0	0	0	0.00606492	0	0	0	0.00058497	0	-0.014608	0	0	0	0	0.0066036	0	0.00659823	0	0	-0.00058169	0	0	0	-0.00811357	-0.000870144	0	0	0	0.00570878	0	0	0	0	0	0	0	0	0	0.0290893	0	0	0	0	0	0	-0.0896088	0.097572	0
cg03954991	0	0	0	0.00645934	0	-0.00699781	0.0350556	0.00342035	-0.00124091	0	0.012739	0	0	0	0.00919818	0	0	0.000698748	0	-0.0145194	0	0	0.0126188	-0.00610904	0	-0.0163011	-0.0196884	0	0	-0.00929959	0	0	-0.0144935	0	0	0	0	0	0.028397	0	0	0	0	0	0	-0.0835559	-0.0183493	0
cg03956353	0	0	0	-0.0102984	0	0	0	-0.00337608	-0.00487385	0	0	0	0	-0.00697034	0	0	0	0	0	0	0	0	0	0	0.0127333	-0.00402484	0	0	0	0	0	0	0	0	0	0	0	0	0	0	0	0	0	0	0	0.0196008	0	0
cg03957898	0	0	0	0	0	0	0	-0.0140913	0.00599675	-0.0160696	0	0	0	0.0100593	0	0	0	0	0	0.000713173	0	0	0	0	0.0132873	-0.0053172	0.0116911	0	0	0	0	0	0	0	0	0	0	0	0	0	0	0	0	0	0	0.0511339	0	0
cg03961551	0	0	0	0	0.000222212	0	0	-0.000861222	-0.000109865	0	0	0	0	0	0	0	0	0	0	0	0	0	0	0.000177104	0.00874965	-0.00665712	0	0	0	0	0	0	0	0	0	0	0	0	0	0	0	0	0	0	0	-0.00440737	-0.0563392	-0.0349711
cg03975844	0	0.0317368	0.0362898	-0.00235639	-0.018953	0.00201488	0	0	0.00931637	-0.00394881	0.00980028	0	0	0.000281021	0	0	0	-0.0242483	0	-0.0136145	0	0.0257212	0.0388661	0	0.0113524	0.0105591	-0.0123019	0	0	0	-0.0347181	0	0	0	0	0	0	0.00261256	0	0	0	0	0	-0.0020938	0	-0.0265385	0.227968	0.00254465
cg03976856	0	0	0	0	0	0	0	0	0	0	0	0	0	0	0	0	0	0	0	0	0	0	0	0	0	0	0	0	0	0	0	0	0	0	0	0	0	0	0	0	0	0	0	0	0	-0.0366359	0	0
cg03985415	0	0	0	0	0	0	-0.0138577	0	0.000298894	-0.00592689	0.000216034	0	0	-0.0109054	0	0	0	0	0	0	0	0	0	0.00170965	-0.0088888	-0.00349417	0.0118448	0	0	0	0	0	0	0	0	0	0	0	0	0	0	0	0	0	0	-0.0210326	0.0638267	0
cg03988297	0	0	0	0	0	0	0	0	-0.00291495	0	-0.00063704	0	0	0	0	0	0	0	0	0	0	0	0	0	-0.0116214	0	0	0	0	0	0	0	0	0	0	0	0	0	0	0	0	0	0	0	0	-0.00587435	0	0
cg03991120	0	0	0	0	0	0	0	0	0	0	0	0	0	0	0	0	0	0	0	0	0	0	0	0	0	-0.00306106	0	0	0	0	0	0	0	0	0	0	0	0	0	0	0	0	0	0	0	-0.0230845	0	0
cg03993263	0	0	0	0	0	0	0	0	0	0	0	0	0	0	0	0	0	0	0	0	0	0	0	0	0	0	0	0	0	0	0	0	0	0	0	0	0	0	0	0	0	0	0	0	0	-0.00749622	0	0
cg03995744	0	0	0	0	0	0	0	0	0	0	0	0	0	0	0	0	0	0	0	0	0	0	0	0	0	0	0	0	0	0	0	0	0	0	0	0	0	0	0	0	0	0	0	0	0	-0.0179974	0	0
cg04000047	0	0	0	0	0	0	0	0	0	0	0	0	0	0	0	0	0	0	0	0	0	0	0	0	0	0	0	0	0	0	0	0	0	0	0	0	0	0	0	0	0	0	0	0	0	-0.0379174	0	0
cg04012535	0	0	0	0	0	0	0	0	0	0	0	0	0	0	0	0	0	0	0	0	0	0	0	0	0	-0.000212961	0	0	0	0	0	0	0	0	0	0	0	0	0	0	0	0	0	0	0	-0.0253663	0	0
cg04023573	0	0	0	0	0	-0.00776258	0	-0.00892497	0	-0.0340775	0	0	0	-0.00517833	0	0	0	0	0.0389675	0	0	0	0	-0.013662	0	-0.00126384	-0.00194168	0	0	0	0	0	0	0	0.0048519	0.0216955	0	0	-0.0378636	0	0	0	0	0	0	0.0122327	0	0
cg04031093	0	0	0	0	0	0	0	0.000314422	0	0	0	0	0	0	-0.001532	0	0	0	0	0	0	0	0	0	0	0.00284931	0	0	0	0	0	0	0	0.000416601	0	0	0	0	0	0	0	0	0	0	0	0.00978411	-0.134853	-0.025984
cg04031504	0	0	0	0	0	0	0	0	-0.0148246	0	0	0	0	0	-0.000393422	0	0	0	0	0	0	0	0	0	-0.00100169	0	-0.00131739	0	0	0	0	0	0	0	0	0	0	0	0	0	0	0	0	0	0	-0.0326583	0	0
cg04036898	0	0	0	0	0	0	0	-0.0052195	0.00201064	0	0.00629344	0	0	0	0	0	0	0	0	0	0	0	0	0	-0.0139637	0.00184766	0	0	0	0	0	0	0	0	0	0	0	0	0	0.00351402	0	0	0	0	0	0	-0.0477548	0
cg04043150	0	0	0	0	0	0	0	0.00881046	0	0	0	0	0	0.00131063	-0.0039094	0	0	0	0	0	0	0	0	0	0	-0.00680156	-0.00789395	0	0	0	0	0	0	0	0	0	0	0	0	0	0	0	0	0	0	-0.0347763	0	0
cg04065086	0	0	0	0	0	0	0	0	-0.00519244	0	0	0	0	0	-0.00043214	0	0	0	0	0	0	0	0	0	0	-0.00725484	-0.0139254	0	0	0	0	0	0	0	0	0	0	0	0	0	0	0	0	0	0	-0.0982314	0	0
cg04084354	0	0	0	0	0	0	0	0	0	0	0	0	0	0	0	0	0	0	0	0	0	0	0	0	0	0	0	0	0	0	0	0	0	0	0	0	0	0	0	0	0	0	0	0	0	-0.0172244	0	0
cg04085339	0	0	0	0.00116508	0.00383896	-0.00964649	0	0	0.00095994	0	0	0	0	0	-0.000878747	0	0	0	0	0	0	0.0242677	0	0	0.0010426	0	-0.0079336	0	0	0	0	0	0	0	0	0	0	0	0	0	0	0	0	0	0	-0.0858471	0	0
cg04086394	0	0	0	0	-0.0356803	0.00307578	0	0.00438803	-0.0124437	0	0.000125939	0	0	0	0	0	0	0	0	0.00452252	0	0	0.011906	-0.00315599	0.00134107	0	0	0	0	0	0	0	0	0	0	0	0	0	0	0.022165	0	0	0	0	0	0.0418583	0.088639	0.0682867
cg04088152	0	0	0.0307686	0	0	0	0.00393589	0	-0.00919215	-0.00268586	0	0	0	0	0.0135255	-0.00650915	0	-0.0275136	0	-0.0263548	0	0	0	0.00946828	0.0121306	0	-0.00254111	0	0	0	0	0	0	0.0105797	0	0.00480603	0	0	0	0	0	0	0	0	0	-0.0029063	-0.295767	-0.0268682
cg04094791	0	0	0	0	0	0	0	0.00296119	0	0	0	0	0	0	0	0	0	0	0	0	0	0	0	0	0.0163032	-0.00731131	0	0	0	0	0	0	0	0	0	0	0	0	0	0	0	0	0	0	0	-0.0559001	0	0
cg04096305	0	0	0	0	-0.00342653	0	0	0.00562118	0	0	0	0	0	0	0	0	0	0	0	0	0	0	0	0	0.00148065	-0.00631709	0	0	0	0	0	0	0	0	0	0	0	0	0	0	0	0	0	0	0	0.019669	0	0
cg04100190	0	0	0	0	0.0102499	0	0.00314254	0.0126058	-0.0099688	0	0	0	0	0	0	0	0	0	0	0	0	0	0	-0.0053431	0	0.000900076	-0.000157361	0	0	0	0	0	0	0	0	0	0	0	0	0	0	0	0	0	0	-0.0343464	0.0295954	0
cg04106903	0	0	0	0.0145643	0	0	-0.0047668	0	-0.00418097	0	0	0	0	0	0	0	0	0	0	0	0	0	0	0	-0.010314	-0.00567298	0	0	0	0	0	0	0	0	0	0	0	0	0	0	0	0	0	0	0	-0.0155644	0	0.0128386
cg04115969	0	0	0	0	0	0	0	0	0	0	0	0	0	0	0	0	0	0	0	0	0	0	0	0	0	0	0	0	0	0	0	0	0	0	0	0	0	0	0	0	0	0	0	0	0	-0.0743037	0	0
cg04118124	0	0	0	0	0	0	0	0.01244	0	0	0	0	0	0	0.000328207	0	-0.00234965	0	0	0	0	0	0	0.00813174	0	-0.00513515	0.00475519	0	0	0	0	0	0	0	0	0	0	0	0	0	0	0	0	0	0	0.0401593	-0.0443076	-0.000951274
cg04118154	0	0	0	0	0	0	0	0	0	0	0	0	0	0	0	0	0	0	0	0	0	0	0	0	0	0	0	0	0	0	0	0	0	0	0	0	0	0	0	0	0	0	0	0	0	-0.00484447	0	0
cg04123765	0	0	0	0	0	0	0	0	0	0	0	0	0	0	0	0	0	0	0	0	0	0	0	0	0	0	0	0	0	0	0	0	0	0	0	0	0	0	0	0	0	0	0	0	0	0.00851334	0	0
cg04124909	0	0	0	0	0	0	0	0	0.0178327	0	0	0	0	-0.000639733	0.00470011	0	0	0	0	0	0	0	0	0	0	0	0	0	0	0	0	0	0	0	0	0	0	0	0	0	0	0	0	0	0	-0.049368	0	0
cg04126810	0.00395059	0	0	0.0233182	-0.00645011	0	0	0.00777202	0	0	0	0	0	0.00531012	0	0	0	-0.00302628	-0.0220908	0	0	0.00817664	0	0	0	0.00535975	0	0	0	0	0	0	0	-0.00705662	0	-0.00890299	0	0	0.00674123	0	0	0	0	0	0	-0.0398449	0.0823901	0
cg04130507	0	0	0	0.00682075	0	0	0	0	0	0	0	0	0	0	0	0	0	0	0	0	0	0	0	0	0	0	0	0	0	0	0	0	0	0	0	0	0	0	0	0	0	0	0	0	0	-0.025305	0	0
cg04135144	0	0	0	0	0	0	0	0.00338074	0	0	0	0	0	0.0033631	0	0	0	0	0	0	0	0	0	0	0	0	0.0127559	0	0	0	0	0	0	0	0	0.00914023	0	0	0	0	0	0	0	0	0	0.0116206	0	0
cg04137530	0	0	0	0	0	0	0	0	0	0	0	0	0	0	0	0	0	0	0	0	0	0	0	0	0	0	0	0	0	0	0	0	0	0	0	0	0	0	0	0	0	0	0	0	0	0.00529977	0	0
cg04140525	0	0	0	0	0	0	0	0.0122592	0	0	0	0	0	-0.00178414	0.00129486	0	0	-0.0101525	-0.00776897	0	0	0	0.00638357	0	0	-0.00676426	0	0.0196181	0	0	0	0	0	0	0	0	0	0	0	0	0	0	0	0	0	-0.0611849	0.23198	0
cg04144533	0	0	0	0	0	0	0	0	0	0	0	0	0	0	0	0	0	0	0	0	0	0	0	0	0	0	0	0	0	0	0	0	0	0	0	0	0	0	0	0	0	0	0	0	0	-0.0246515	0	0
cg04149978	0	0	0	0	-0.00391853	0	0	0	0.00324246	0	0.00900782	0	0	0	0	0	0	0	0	0	0	0	0	0	0	0	0	0	0	0	0	0	0	0	0	0	0	0	0	0	0	0	0	0	0	-0.0451014	0.0812435	0.00961869
cg04154465	0	0	0	0.0186491	0	0	0	0	-0.000737834	0	0	0	0	0	0.00260753	0	0	0	0	0	0	0	0	0	-0.00927722	0	-0.00607933	0	0	0	0	0	0	0	0	0	0	0	0	0	0	0	0	0	0	-0.0581118	0	0
cg04156383	0	0	0	0	0	0	0	0.000684797	0	0	0	0	0	0	0	0	0	0	0	0	0	0	0	0	0	0	0	0	0	0	0	0	0	0	0	0	0	0	0	0	0	0	0	0	0	0.022095	0	0
cg04156896	0	0	0	0	-0.00905119	0	0	-0.000301137	-0.000402354	-0.00837497	0	0	0	0	0.00692121	0	0	0	0	0	0	0	0	-0.00386121	0	0	0	0	0	0	0	0	0	0	0	0	0	0	0	0	0	0	0	0	0	0.0102434	0.0325027	0.00927871
cg04159546	0	0	0	0	0.0146753	0	0	0.00973061	0.00720292	0	0	0	0	0.00518612	0	0	-0.0373744	0	0	0	0	0	0	0	0	0.00287367	-0.000981904	0	0	0	0	0	0	0	0	0	0	0	0	0	0	0	0	0	0	-0.0414468	0.0316893	0
cg04163847	0.00529783	0	0.0366356	0	0	0.00284086	0.0110654	0.0126398	-0.0101026	-0.0241263	0.00161	0	0	-0.00365468	0.00140024	0.0150404	0	-0.0168451	0.0253782	0	0	0.0248086	0	0	0.011849	0.00260517	0	0	0	0	-0.0155867	-0.0268752	0.00325626	0	0	0	0	0	0.0344561	0.01217	0	0	0	0	0.0246658	0.0203815	0.150692	-0.0423776
cg04179952	0	0	0	0	0	0	0	0	-0.00150588	0	0	0	0	0	0	0	0	0	0	0	0	0	0	0	-0.0170215	0	0	0	0	0	0	0	0	0	0	0	0	0	0	0	0	0	0	0	0	-0.0333837	0	0
cg04209825	0	0	0	0	0	0	0	0	0	0	0	0	0	0	-0.00149548	0	0	0	0	0	0	0	0	0	0	0	0	0	0	0	0	0	0	0	0	0	0	0	0	0	0	0	0	0	0	-0.0178825	0	0
cg04217177	0	0	0	0	0	0.00416427	0.0233694	0.0128484	-0.00920184	-0.0172045	0	0	0	0	0	-0.00429396	0	0.00494735	0.0352884	0	0	0	0.000847669	0	-0.0149822	0.0156969	0.00477651	0	0	-0.0145366	0	0	0	0.00331695	0	0	0	0	0	0	0	0	0	0.0071193	0.0361525	-0.0498209	0.0580117	0.0951848
cg04230594	0.0231124	0	0	0	0	0	0	0	-0.0117334	0	0	0	0	-0.00175798	0.00460212	0	0	0	0	0	0	0	0	0	0	0	0	0	0	0	0	0	0	0	0	0	0	0	0	0	0	0	0	0	0	0.0231806	0	0
cg04232674	0	0	0	0	0	0	0	0	0	0	0	0	0	0	0	0	0	0	0	0	0	0	0	0	-0.0050262	0	0	0	0	0	0	0	0	0	0	0	0	0	0	0	0	0	0	0	0	-0.00475351	0	0
cg04237529	0	0	0	-0.00436158	0	0	0	0	0	0	0	0	0	0	0	0	0	0	0	0	0	0	0	0.0098933	0	0	0	0	0	0	0	0	0	0	0	0	0	0	0	0	0	0	0	0	0	0.0110583	0	0
cg04240583	-0.0264921	0	0	0	0	0	0	-0.00384908	-0.00822141	-0.042441	0	0	0	-0.0145188	-0.00307805	0.000831698	0.0100513	0	0	0.0060579	0	0	0.00261657	0	0.00324601	0.00370143	-0.00666019	0	0.0147372	0	0	0	0	-0.0261835	0	0	0	0	0.00885048	0	0	0	0	0	0	-0.0652453	0.141492	0.0328011
cg04249191	0	0	0	0	0	0	0	0	0.00126927	0	0	0	0	0	0	0	0	0.0114243	0	0	0	0	0.00304052	-0.0047565	0.00995959	0	0	0	0	0	0	0	0	0	0	3.72632e-05	0	0	0	0.011927	0	0	0	0	0	-0.061844	0.11835	0.00607325
cg04250837	0.0295458	0	0	0	-0.0220608	0	0	0.0057432	0	0	0	0	0	0	0.00316596	0	0	0.0312784	0.00390202	0	0	0	0	0	-0.017211	0.00880338	0.00621986	0	0	0	0	0	-0.0162229	-0.0136736	0	0	0	0	0.0334181	-0.013247	0	0	0	0	0	0.0219789	0	0.01211
cg04259720	0	0	0	-0.0183273	0	0	0	0	-0.00366349	0	0	0	0	0.00187445	0	-0.0138382	0	0	0	0	0	0	0	-0.00745736	-0.0014824	-0.0153129	0	0	0	0	0	0	0	-0.00198643	0	0	0	0	0	0	0	0	0	-0.00196944	0	0.027828	0.0567729	0
cg04260867	0	0	0	-0.00575419	0	0	-0.000625478	0	-0.000669175	0	0	0	0	0	0	0	0	0	0	0	0	0	0	0	0	0.00398085	-0.0017728	0	0	0	0	0	0	0	0	0	0	0	0	0	0	0	0	0	0	0.0188906	-0.041147	-0.00982062
cg04260955	0	0	0	0	0	0	0	0	0	0	0	0	0	0	0	0	0	0	0	0	0	0	0	0	0	0	0	0	0	0	0	0	0	0	0	0	0	0	0	0	0	0	0	0	0	-0.0201992	0	0
cg04270788	0	0	0	0	0	0	0	0	0	0	0	0	0	0	0	0	0	0	0	0	0	0	0	0	0	0	0	0	0	0	0	0	0	0	0	0	0	0	0	0	0	0	0	0	0	-0.00562086	0	0
cg04275362	0	0	0	0	0	0.0262468	0	-0.00479903	-0.00920076	0	0	0	0	-0.00061088	0	0	0	0	0	0	0	0	0	0	0	0	-0.0132386	0	0	0	0	0	0	0	0	0	0	0	0	-0.0216042	0	0	0	0	0	0.0195347	-0.112062	0
cg04275985	0	0	0	0	0	0	0	0	0	0	0	0	0	0	0	0	0	0	0	0	0	0	0	0	0	0	0	0	0	0	0	0	0	0	0	0	0	0	0	0	0	0	0	0	0	-0.0172422	0	0
cg04276316	0	0	0	0	0	0	0	0	0	0	0	0	0	0	0	0	0	0	0	0	0	0	0	0	0	0	0	0	0	0	0	0	0	0	0	0	0	0	0	0	0	0	0	0	0	0.00540603	0	0
cg04276953	0	0	0	0	-0.0123108	0	0	0	0	-0.00114981	0	0	0	0	0	0	0	0	0	0	0	0	0	0	0	0	0	0	0	0	0	0	0	0	0	0	0	0	0	0	0	0	0	0	0	-0.0500733	0	0
cg04282788	0	0	0	0	0	0	0	0	0	0	0	0	0	0	0	0	0	0	0	0	0	0	0	0	0	0	0	0	0	0	0	0	0	0	0	0	0	0	0	0	0	0	0	0	0	-0.0188799	0	0
cg04289208	0	0	0	0	0	0	0	0.00436434	0	0	0	0	0	-0.00350023	0	0	0	0	0	0	0	0	0	0	0	0	0	0	0	0	0	0	0	0	0	0	0	0	0	0	0	0	0	0	0	-0.0279994	0	0
cg04291082	0	0	0	0	0	-0.0182763	0	-0.00539522	-0.00302994	0	0	0	0	0.000192508	-0.00556038	0	0	0	0	0	0	0	0	0	0	-0.00187635	0	0	0	0	0	0	0	0	0	0	0	0	0	0	0	0	0	0	0	-0.0223292	0	0
cg04295543	0	0	0	0	0	0	0	0	0	0	0	0	0	0	0	0	0	0	0	0	0	0	0	0	0	0	0	0	0	0	0	0	0	0	0	0	0	0	0	0	0	0	0	0	0	-0.0454664	0	0
cg04305539	0	0	0	-0.00743385	0	0.0173014	0	0	0	0	-0.00284327	0	0	-0.0032946	4.91257e-05	0	0	0.0129861	0	0	0	0	0	0	-0.0117538	0.00717942	0	0	0	0	0	0	0	0	0	0	0	0	0	0	0	0	0	0.0111554	0	0.0194445	-0.04027	0
cg04305764	0	0	0	0	0	0	0	0	0	0	0	0	0	0	0	0	0	0	0	0	0	0	0	0	0	0	0	0	0	0	0	0	0	0	0	0	0	0	0	0	0	0	0	0	0	-0.0199469	0	0
cg04308769	0	0	0	0	0	0	0	0	0	0	0	0	0	0	0	0	0	0	0	0	0	0	0	0	0	0	0	0	0	0	0	0	0	0	0	0	0	0	0	0	0	0	0	0	0	-0.0301049	0	0
cg04311227	0	0	0	0	0	0	0	0	0	0	0	0	0	0.00148799	0	0	0	0	0	0	0	0	0	0	-0.00689227	0	0	0	0	0	0	0	0	0	0	0	0	0	0	0	0	0	0	0	0	-0.0169697	0	0
cg04311403	0	0	0	0	0	0	0	0	0	0	0	0	0	0	0	0	0	0	0	0	0	0	0	0	0.00208674	0	0	0	0	0	0	0	0	0	0	0	0	0	0	0	0	0	0	0	0	-0.0477869	0	0
cg04311510	0	0	0	0	0	0	0	0	0	0	0	0	0	0	0	0	0	0	0	0	0	0	0	0	0	0	0	0	0	0	0	0	0	0	0	0	0	0	0	0	0	0	0	0	0	0.00942844	0	0
cg04315255	0	0	0	0	0	0	0	0	0	0	0	0	0	0	0	0	0	0	0	0	0	0	0	0	0	0	0	0	0	0	0	0	0	0	0	0	0	0	0	0	0	0	0	0	0	0.00889012	0	0
cg04344749	0	0	0	0	0	0	0	-0.00342836	-0.00629108	0	0	0	0	-0.000375679	0	0	0	0	0	-0.0037572	0	0	0	0	-0.00909403	0	-0.0109445	0	0	0	0	0	0	0.0125535	0	0	0	0	0	0	0	0	0	0	-0.00173003	-0.00602667	-0.179087	0
cg04348222	0	0	0	0	0	0	0	9.71577e-06	0	0	0	0	0	0	-0.00303566	0	0	0	0	0	0	0	0	0	-0.00297558	0	0	0	0	0	0	0	0	0	0	0	0	0	0	0	0	0	0	0	0	-0.0798548	0	0
cg04355435	0	0	0	0	0	0	0	0	-0.0074871	0	0	0	0	0	-0.0068504	0	0	0	0	0	0	0	0	0.00282777	0	0.0150121	0	0	0	0	0	0	0	0	0	0	0	0	0	0	0	0	0	0	0	-0.0421088	0	0
cg04356968	0	0	0	0	0	0	0	0	0	0	0	0	0	0	0	0	0	0	0	0	0	0	0	0	0	0	0	0	0	0	0	0	0	0	0	0	0	0	0	0	0	0	0	0	0	0.00713855	0	0
cg04364517	0	0	0	0	0	0	0	0	0	0	0	0	0	0	0	0	0	0	0	0	0	0	0	0	0	-0.000481321	0	0	0	0	0	0	0	0	0	0	0	0	0	0	0	0	0	0	0	-0.00528535	0	0
cg04391111	0	0	0	0	0	0	0	0	0	0	0	0	0	0	0	0	0	0	0	0	0	0	0	0	0	0	0	0	0	0	0	0	0	0	0	0	0	0	0	0	0	0	0	0	0	-0.0158457	0	0
cg04400131	0	0	0	0	0	0.000247121	0	0.00110251	0	0.00135282	0	0	0	0	0	0	0	0	0	0	0	0	0	0	-0.0090873	0	0	0	0	0	0	0	0	0	0	0	0	0	0	0	0	0	0	0	0	0.0417822	0	0
cg04411044	0	0	0	0	0	0.0104325	-0.013492	0.00903599	-0.000935452	0	0	0	0	0	0.00241895	0	0	0	0	0	0	0	0	0	-0.0129175	0	0	0	0	0	0	0	0	0	0	0	0	0	0	0	0	0	0	0	0	-0.00043336	0.0701553	0.0325372
cg04415780	0	0	0	0.0157005	0	0	0	0.00159128	-0.000911079	0	0	0	0	0	0	0	0	0	0	0	0	0	0	0	0.00567648	0.00941163	0	0	0	0	0	0	0	0	0	0	0	0	0	0	0	0	0	0	0	-0.0795855	0	0
cg04427651	0	0	0.000698141	0	0.0181142	0	0	0	0.00467625	0	0.00107598	0	0	0.00123989	-0.00012258	0	0	0	0	0	0	0	0	0	0	-0.00167877	0	0	0	0	0	0	0	0	0	0	0	0	0	0	0	0	0	0	0	0	-0.166531	0
cg04436964	0	0	0	-0.000192956	0.0196574	0	0	0.00426798	0	0	0	0	0	0	0	0	0	0	0	0	0	0	0	-0.00732239	0.00129342	-0.000671149	0	0	0	0	0	0	0	0	0	0	0	0	0	0	0	0	0	0	0	0.00901573	0	0
cg04437482	0	0	0	0	0	0	0	0	0	0	0	0	0	0	-0.00368499	0	0	0	0	0	0	0	0	0	0	-0.0111131	0.00235218	0.00360708	0	0	0	0	0	0.00644907	0	0	0	0	0	0	0	0	0	0	0	0.0196335	0	0
cg04463636	0	0	0	0	0	0	0	0	0	0	0	0	0	0	0	0	0	0	0	0	0	0	0	0	0	0	0	0	0	0	0	0	0	0	0	0	0	0	0	0	0	0	0	0	0	0.0166241	0	0
cg04471507	0	0	0	0	0	0	0	0	0	0	0	0	0	-0.000658761	0.00282653	0	0	0	0	0	0	0	0	0	-0.00876969	0	-0.0163434	0	0	0	0	0	0	-0.00601952	0	0	0	0	0	0	0	0	0	-0.00288588	0	-0.0836613	0	0
cg04484579	0	0	0	0	0	0	0	0	-0.00632958	0	0	0	0	0	0	0	0	0	0	0	0	0	0	0	0	0	0	0	0	0	0	0	0	0	0	0	0	0	0	0	0	0	0	0	0	-0.00992501	0	0
cg04487600	0	0	0	0	0	0	0	0	0	0	0	0	0	0	0	0	0	0	0	0	0	0	0	0	0	-0.0096372	0	0	0	0	0	0	0	0	0	0	0	0	0	0	0	0	0	0	0	0.0115154	0	0
cg04489548	0	0	0	0	0	0	0	0	0	0	0	0	0	0	0	0	0	0	0	0	0	0	0	0	0	-0.00468382	0	0	0	0	0	0	0	0	0	0	0	0	0	-0.00193144	-0.00866413	0	0	0	0	-0.0205496	0.0607478	0.00477231
cg04491808	0	0	-0.0122297	0	0.0174012	-0.0014735	0	0	0	0	-0.00505774	0	0	-0.00254093	0	0	0	0	0	-0.0149097	0	0	0.0158381	-0.000789599	-0.00381682	-0.00618573	0	0.0129155	0	0.0127199	0.00308414	0	0	0	0	0	0	0	0	0	0	0	0	0	0	0.0163692	0.151999	0
cg04506114	0	0	0	0	0	0	0	0	0	0	0	0	0	0	0.000767108	0	0	0	0	0	0	0	0	0	0	0	0	0	0	0	0	0	0	0	0	0	0	0	0	0	0	0	0	0	0	0.00672224	0	0
cg04506553	0	0	0	0	0	0	0	0	0	0	0	0	0	0	0.00515739	0	0	0	0	0	0	0	0	0	0	0	0	0	0	0	0	0	0	0	0	0	0	0	0	0	0	0	0	0	0	0.0237613	0	0
cg04535902	0	0	0	0	0	0	0	-0.00116469	-0.000541808	0	0	0	0	0	0	0	0	0	0	0	0	0	-0.0044217	0	-0.0710177	0	0	0	0	0	0	0	0	0	0	0	0	0	0	0	0	0	0	0	0	0.0130234	0	0
cg04539515	0	0	0	0	0	0	-0.00143714	0	0.00126101	-0.00212175	0	0	0	0	-0.00190391	0	0	0	0	0	0	0	0	0	-0.00494535	0	-0.00248935	0	0	0	0	0	0	0	0	0	0	0	0	0	0	0	0	0	0	-0.0629687	0.0670206	0
cg04543026	0	0	0	0	0	0	0	0	0	0	0	0	0	0	-0.00402009	0	0	0	0	0	0	0	0	0	0	0	0	0	0	0	0	0	0	0	0	0	0	0	0	0	0	0	0	0	0	-0.012587	0	0
cg04546165	0	0	0	0	0	0	0	0	0	0	0	0	0	0	0	0	0	0	0	0	0	0	0	0	0	0	0	0	0	0	0	0	0	0	0	0	0	0	0	0	0	0	0	0	0	0.00471583	0	0
cg04550950	0	0	0	0	0	0	0	-0.0050798	0	0	0	0	0	0	0.000516234	0	0	0	0	0	0	0	0	0	0	-0.00218726	0	0	0	0	0	0	0	0	0	0	0	0	0	0	0	0	0	0	0	0.00713891	-0.0743987	0
cg04557181	0	0	0	0	0	0	0	0	0	0	0	0	0	0	0	0	0	0	0	0	0	0	0	0	0	0	0	0	0	0	0	0	0	0	0	0	0	0	0	0	0	0	0	0	0	0.0134827	0	0
cg04558298	0	0	0	0	0	0	0	0	-0.0076944	0	0	0	0	0	0.00535635	0	0	0	0	0	0	0	0	0	0	-0.00285245	0	0	0	0	0	0	0	0	0	0	0	0	0	0	0	0	0	0	0	-0.0142144	0	0
cg04567445	0	0	0	0	0	0	0	0	0	0	0	0	0	0	0	0	0	0	0	0	0	0	0	0	0	-0.00424505	0	0	0	0	0	0	0	0	0	0	0	0	0	0	0	0	0	0	0	-0.015404	0	0
cg04567738	0	0	0	0	0	0	0	0	0	0	0	0	0	0	0	0	0	0	0	0	0	0	0	0	0	0	0	0	0	0	0	0	0	0	0	0	0	0	0	0	0	0	0	0	0	-0.078378	0	0
cg04571984	0	0	0	0	-0.00453243	0	-0.0191012	0	0.00472242	0	0	0	0	-0.00618134	0.000786925	0	0	0	0	0.00250443	0	0	0	0	0	0.00822529	0	0	0	0	0	0	0	0	0	0	0	0	0	0	0	0	0	0	0	0.0128942	0	0
cg04599922	0	0	0	0.00723952	0	0	-0.0186362	0	-0.00120164	0	0.0104967	0	0	0.00195572	0.00316797	0	0	0	0	0	0	0	0.000971083	-0.0080475	0	0.000215236	0	0	0	0	0	0	0	0	0	0	0	0	0	0	0	0	0	0	0	0.0370273	0	0.0315011
cg04605532	0	0	0	0	0	0	0	0	0	0	0	0	0	0	0	0	0	0	0	0	0	0	0	0	0	0	0	0	0	0	0	0	0	0	0	0	0	0	0	0	0	0	0	0	0	0.00578074	0	0
cg04605617	0	0	0	0	0	0	0	0	0	0	0	0	0	0	0	0	0	0	0	0	0	0	0	0	0	0	0	0	0	0	0	0	0	0	0	0	0	0	0	0	0	0	0	0	0	0.019678	0	0
cg04605987	0	0	0	0	0	0	0	0.00966603	0	0	0	0	0	0	-0.00243342	0	0	0	0	0	0	0	0	0	-0.0124902	-0.010531	-0.00645907	0	0	0	0	0	0	0	0	0	0	0	0	0	0	0	0	0	0	-0.0479068	0	0
cg04611670	0	0	0	0	0	0	0	0	0	0	0	0	0	0	0	0	0	0	0	0	0	0	0	0	0	0	0	0	0	0	0	0	0	0	0	0	0	0	0	0	0	0	0	0	0	0.0236567	0	0
cg04619852	0	0	0	0	0	0	0	0	0	0	0	0	0	0	0	0	0	0	0	0	0	0	0	0	0	0	0	0	0	0	0	0	0	0	0	0	0	0	0	0	0	0	0	0	0	0.0158089	0	0
cg04622024	0	0	0	0	0	0	0	0	0	0	0	0	0	0	0	0	0	0	0	0	0	0	0	0	0	0	0	0	0	0	0	0	0	0	0	0	0	0	0	0	0	0	0	0	0	-0.0313338	0	0
cg04629204	0	0	0.0257493	0	0.0105283	0	0	-0.000909151	0	-0.0160924	0.0207568	0	0	0	0	0.00459988	0	-0.00991553	0.0342857	0.00461986	0	0	0.0098803	0	-0.00420124	0	0	0	0	0	0	0	0	0	0	0	0	0	0.00277107	0	0	0	0	0	-0.00927602	-0.027271	0.209233	0
cg04637372	0	0	0	0	0	0	0	0	0	0	0	0	0	0	0	0	0	0	0	0	0	0	0	0	0	0	0	0	0	0	0	0	0	0	0	0	0	0	0	0	0	0	0	0	0	-0.070633	0	0
cg04661629	0	0	0	0	0	0	0	0	0	0	0	0	0	0	0	0	0	0	0	0	0	0	0	0	0	0	0	0	0	0	0	0	0	0	0	0	0	0	0	0	0	0	0	0	0	-0.0226311	0	0
cg04682775	0	0	0	0	0	0	0	0	0.00187622	0	0	0	0	0	0	0	0	0	0	0	0	0	0	0	0.00662318	0	0	0	0	0	0	0	0	0	0	0	0	0	0	0	0	0	0	0	0	-0.0538804	0	0
cg04697119	0	0	0	0	0.0049647	0	0	0	-0.00778941	0	0	0	0	0	0	0	0	0	0	0	0	0	0	0	0	0	-0.000395809	0	0	0	0	0	0	0	0	0	0	0	0	0	0	0	0	0	0	-0.0109157	0	0
cg04704219	0	0	0	0	0	0	0	0.00157332	0.00960747	0	0	0	0	0	-0.0053333	0	0	0	0	0	0	0	0	0	0	0.000973608	0	0	0	0	0	0	0	0	0	0	0	0	0	0	0	0	0	0	0	-0.0889295	0	0
cg04716261	0	0	0	0	-0.0107684	0	0	0.00548548	-0.00349941	0	0.00516704	0	0	-0.0106269	-0.000234824	0	0	0	0	0	0	0	0	0	0	-0.00115453	-0.00695472	0	0	0	0	0	0	0	0	0	0	0	0	0	0	0	0	0	0	-0.0122707	0.166639	0
cg04725637	0	0	0	0	0	0	0	0	0	0	0	0	0	0	0	0	0	0	0	0	0	0	0	0	0	0	0	0	0	0	0	0	0	0	0	0	0	0	0	0	0	0	0	0	0	0.00510754	0	0
cg04746890	0	0	0	0	0	0	0	0.0232979	0	0	0	0	0	-0.000807394	0	0	0	0	0	0	0	0	0	0	-0.0175325	-0.00521163	-0.0103173	0	0	0	0	0	0	0	0	0	0	0	0	0	0	0	0	0	0	-0.0411057	0	0
cg04788999	0	0	0	0	0	0	0	0	0	0	0	0	0	-0.00421544	0	0	0	0	0	0	0	0	0	0	0	0	0	0	0	0	0	0	0	0	0	0	0	0	0	0	0	0	0	0	0	0.0306101	0	0
cg04792270	0	0	0	0	0	0	0	0	0	0	0	0	0	0	0	0	0	0	0	0	0	0	0	0	0	0	0	0	0	0	0	0	0	0	0	0	0	0	0	0	0	0	0	0	0	-0.0426359	0	0
cg04793667	0	0	0	0	0	0	0	-0.0114085	0	0	0	0	0	0	0	0	0	0	0	0	0	0	0	0	0.00635619	-6.55297e-05	0	0	0	0	0	0	0	0	0	0	0	0	0	0	0	0	0	0	0	0.0167772	0	0
cg04794690	0	0	0.0370571	0.00533601	0	0	0.000207378	-0.00680889	-0.000948581	0	0.00161825	0	0	-0.0013697	-0.00370378	0	0	0.0217293	0	0.0238055	0	0	0	0.0111306	0.000542969	0.00044071	0.00122294	0	0.013444	0.0108056	0	0	0	0	0	0	0	0	0	0	0	0	0	0	0	-0.0372281	0.0810762	0.0245959
cg04795350	0	0	0	0.0138426	0	-0.0139615	0	0	-0.00338009	0	-0.00764125	0	0	0	0	0	0	0	0	0	0	0	0	0	-0.0116314	0	-0.00184544	0	0	0	0	0	0	0	0	0	0	0	0	0	0	0	0	0	0	-0.0190281	0	0
cg04818845	0	0	0	0.00116955	0	0	0	0.0193475	0	0	0	0	0	0	0	0	0	0	0	0	0	0	0	0	0	-6.6148e-05	0	0	0	0	0	0	0	0	0	0	0	0	0	0	0.00643475	0	0	0	0	-0.0440921	0.0747304	0.019789
cg04835615	-0.0229277	0	0	0	0	-0.000865193	0	0.00994828	0.00114738	0	0	0	0	0	0	0	0	0	0	0	0	0	0	0	0	0.000648844	0.00793767	0	0	0	0	0	0	0	0	0	0	0	0	0	0	0	0	0	0	-0.0228515	0	0
cg04835685	0	0	0	0	0	0	0	0	0	0	0	0	0	0	0.00637532	0	0	0	0	0	0	0	0	0	0	0.00182642	0	0	0	0	0	0	0	0	0	0	0	0	0	0	0	0	0	0	0	0.025034	0	0
cg04839207	0	0	0	0	0.0123762	-0.0061727	0	0.0044656	0	0	0	0	0	0	-0.00457329	0	0	0	0	0	0	0	0	0	0.00664066	-0.00205754	-0.0057371	0	0	0	0	0	0	0	0	0	0	0	0	0	0	0	0	0	0	-0.0276985	0.142077	0
cg04841371	-0.0103619	0	0	0.0115336	-0.0156306	0	0	0	0	0	0	0	0	0	0.00345994	0	0	-0.00561769	0	0	0	0	0	-0.00492769	0	-0.00823868	-0.00311574	0	0	0	0	0	-0.00668143	0	0	0	0	0	-0.0273687	0	0	0	0	0	0	0.0210702	0	0
cg04843111	0	0	0	0	0	0	0	0	-0.00126525	0	0	0	0	0	0.0069099	0	0	0	0	0	0	0	0	0	-0.0038523	0.00255917	-0.00726945	0	0	0	0	0	0	0	0	0	0	0	0	0	0	0	0	0	0	-0.0696336	0	0
cg04844423	0	0	0	0	0	0	0	0	-0.00522695	0	0	0	0	0	0.00270973	0	0	0	0	0	0	0	0	0	0	0	0.00354685	0	0	0	0	0	0	0	0	0	0	0	0	0	0	0	0	0	0	0.0171237	0	0
cg04845871	0	0	0	-0.00199326	0	0	0	0	0	0	-0.0115633	0	0	0	-0.00161382	0	0	-0.0061218	0	0	0	0	0	0	0	0.00300772	0	0	0	0	0	0	0	0	0	0	0	0	0	0	0	0	0	0	0	0.0196919	-0.247925	-0.00350899
cg04846710	0	0	0	0	-0.0115272	0.000318276	0	0	-0.00339188	0	0	0	0	-0.00110117	0.0011633	0	0	0	0	0	0	0	0	0	0.00873456	0.00361725	0.00252495	0	0	0	0	0	0	0	0	0	0	0	0	0	-0.00196297	0	0	0	0	-0.00683717	-0.0636233	0
cg04853151	0	0	0	0	0	0	0	0	-0.00655603	0	0	0	0	0	0	0	0	0	0	0	0	0	0	0	-0.0112045	0	0	0	0	0	0	0	0	0	0	0	0	0	0	0	0	0	0	0	0	-0.0111699	0	0
cg04857403	0	0	0	0	0	0	0	0.0045985	0	0	0	0	0	0	0.00464244	0	0	0.00251736	0	0	0	0	0	0	0	0.00358385	0	0	0	0	0	0	0	0	0	0	0	0	0	0	0	0	0	0	0	-0.109642	0.106387	0
cg04858586	0	0	0	0	0	0	0.00600465	0.00229161	0	0.0195857	0	0	0	0	-0.011467	0	0	-0.00900264	0.00265094	0	0	0	0	0.00860458	0.0275535	0.00533212	0.00446256	0	0	0	0	0	0	-0.0188568	0	0	0	0	0	0	0	0	0	0	0	-1.4855e-05	0.0742801	0
cg04859826	0	0	0	0.0122348	-0.000597666	0	0	0.00123436	-0.00847765	-0.00603934	0	0	0	0	-0.00254652	0	0	-0.0105122	0	0	0	0	0	0	-0.00492358	-0.00977365	-0.00827494	0	0	0	0	0	0	0	0	-0.00377165	0	0	0	0	0	0	0	0	-0.0190117	-0.0323348	0.125699	0
cg04861904	0	0	0	0	0	-0.0161102	0	0	0.00347646	0.0116384	0	0	0	0	0.00319771	0	0	0	0	0	0	0	0	-0.0030314	0.0071919	-0.00587773	0	0	0	0	0	0	0	0	0	0.0134096	0	0	0	0	0	0.0286492	0	0	0	-0.0838208	0.0916227	0
cg04864149	0	0	0	0	0	0	0	0	-0.00510518	0	0	0	0	0	0	0	0	0	0	0	0	0	0	0	0	0	0	0	0	0	0	0	0	0	0	0	0	0	0	0	0	0	0	0	0	-0.0199395	0	0
cg04871498	0	0	0	0	0	0	0	0	0	0	0	0	0	-0.0019473	0.00181615	0	0	0	0	0	0	0	0	0	0	0	0	0	0	0	0	0	0	0	0	0	0	0	0	0	0	0	0	0	0	-0.0306318	0	0
cg04873053	0	0	0	0.0181497	0	0	0	0.0129226	0	0	0	0	0	-0.000700811	0.000296082	0.0228136	0	0	0	-0.00155093	0	-0.00106839	0	0	0.00235665	0.00548676	-0.000537341	0	0	0	0	0	0	-0.0110369	0	0	0	0	0	0	0	0	0	0	0	-0.0784854	0.175637	0
cg04875041	0	0	0	0	0	0	0	0	-0.00831801	0	0	0	0	0.00168244	0	0	0	0	0	0	0	0	0	0	-0.00330091	0	0	0	0	0	0	0	0	0	0	0	0	0	0	0	0	0	0	0	0	0.0261545	0	0
cg04878826	0	0	0	0.00054949	0	0	0	-0.00284384	-0.00273444	0	0	0	0	0	0.00442473	0	0	0	0	0	0	0.00520867	0	0	-0.00434341	0	0	0.00220325	0	0	0	0	0	0.0191567	0	0	0	0	0	0	0	0	0	0	0	0.00535601	-0.33456	0
cg04879861	0	0	0	0	0	0	0.017637	0.00829641	0	0.00951279	0.0217155	0	0.0239612	-0.00634437	0.00627588	0	0	0	0	0	0	0	0	0	0.00524467	-0.00463266	0	0	0	0	0	0	0	0	0	0	0	0	0	-0.00456801	0	0	0	0	0	-0.0370328	0	0
cg04882847	0	0	0	0	0.00664851	0	0	0	-0.0112866	0	0	0	0	0	0	0	0	0	0	0	0	0	0	0	-0.00573858	-0.00243381	0	0	0	0	0	0	0	0	0	0	0	0	0	0	0	0	0	0	0	-0.0159524	0.000392361	0
cg04886407	0	0	0	0	0.00780263	0	0	0	-0.0129892	0	0	0	0	0	0	0	0	0	0	0	0	0	0	0	-0.00810757	0	-0.00261824	0	0	0	0	0	0	0	0	0	0	0	0	0	0	0	0	0	0	-0.0159169	0	0
cg04890237	0	0	0	0	0	0	0	0	0	0	0	0	0	0	0	0	0	0	0	0	0	0	0	0	0	0	0	0	0	0	0	0	0	0	0	0	0	0	0	0	0	0	0	0	0	0.0260405	0	0
cg04891761	0	0	0	0	0	0	0	0	0	0	0	0	0	0	0	0	0	0	0	0	0	0	0	0	0	0	0	0	0	0	0	0	0	0	0	0	0	0	0	0	0	0	0	0	0	-0.0162612	0	0
cg04895202	0	0	0	0	0	0	0	0	0	0	0	0	0	0	0	0	0	0	0	0	0	0	0	0	0	0	0.000813078	0	0	0	0	0	0	0	0	0	0	0	0	0	0	0	0	0	0	0.0187094	0	0
cg04896168	0.0337185	0	0.0128748	0	0.014199	0	0.0135689	0.00584673	0	0	0.0153433	0	0	0	0.0111663	0	-0.0250945	0	0	0	0	0	0	0	-0.0116875	-0.0120157	0	0	0	0	-0.0193452	0	0	0	0	0	0	0	0.0329633	0.00835907	0	0	0	0	0	-0.078204	0	0
cg04896437	0	0	0	0	0	0	0	0	0	0	0	0	0	0	0	0	0	0	0	0	0	0	0	0	0	0	0	0	0	0	0	0	0	0	0	0	0	0	0	0	0	0	0	0	0	-0.0254033	0	0
cg04897644	0	0	0	0	0.00666677	0	0	0.00305509	0.0209819	0	0	0	0	-0.00507679	0	0	0	0	0	0	0	0	0	0	0.0205422	0	-0.00180767	0	0	0	0	0	0	0	0	0	0	0	0	0	0	0	0	0	0	-0.114915	0	0
cg04902474	0	0	0	-0.00059056	0	0.00455134	0	0	-0.00349455	0	0	0	0	-0.0061135	0	0	0	0	0	0	0	0.00685273	0	0	-0.0151478	-0.00142529	0	0	0	0	0	0	0	0	0	0	0	0	0	0	0	0	0	0	0	0.0270103	-0.423305	0
cg04910587	0	0	0	0	0	0	0	0	0	0	0	0	0	0	0	0	0	0	0	0	0	0	0	0	0	0	0	0	0	0	0	0	0	0	0	0	0	0	0	0	0	0	0	0	0	0.00855237	0	0
cg04912542	0	0	0	0	0	0	0	0	-0.0105253	0	0	0	0	0	0	0	0	-0.0145519	0	0	0	0	-0.0150746	0	-0.00875262	0.000306651	-0.00467591	0.00251725	0	0	0	0	0	0	0	0	0	0	0	0	0	0	0	0	0	0	-0.0737411	0
cg04914013	0	0	0	0.00455244	0	0	0.00555227	0.0126823	0.00613123	0	0	0	0	0.00601184	0.00822415	0	0	0	0	0	0	0	0	-0.000104141	-0.000153144	-0.00955389	0.0034454	0	0	0	0	0	0	0	0	0	0	0	0	0	0	0	0	0	0	-0.0212031	0.12703	0
cg04917373	0	0	0	0	0	0	0	0	0	0	0	0	0	0	0	0	0	0	0	0	0	0	0	0	0	0	0.00864595	0	0	0	0	0	0	0	0	0	0	0	0	0	0	0	0	0	0	0.00905639	0	0
cg04924099	0	0	0	0	0	0	0	0	0	0	0	0	0	0	0	0	0	0	0	0	0	0	0	0	0	0	0	0	0	0	0	0	0	0	0	0	0	0	0	0	0	0	0	0	0	0.0102359	0	0
cg04929932	0	0	0	0	0	0	0	0.0175043	-0.00484992	0	0	0	0	0	-0.00262371	-0.000912913	0	0	0	0	0	0	0	0.0048721	0	0.0055306	0.00439927	0	0	0	0	0	0	0	-0.0103155	0	0	0	0	0	0	0	-0.00461976	0	0	-0.00212102	0.0930205	0.00290329
cg04955573	0	0	0	-0.00182506	0	0	-0.0108477	0	-0.00695826	0	0	0	0	0.00343106	-0.00388784	0	0	0	0	0	0	0	0	0	-0.021696	-0.0021329	-0.00548438	0	0	0	0	0	0	0	0	0	0	0	0	0	0	0	0	0	0	0.00938626	-0.0298415	0
cg04969937	0	0	0	0	0	-0.00283665	0	0	-0.0104739	0	0	0	0	-0.00207631	0	0	0	0	0	0	0	0	0	0	-0.0147201	-0.00214617	-0.00209642	0	0	0	0	0	0	0	0	0	0	0	0	0	0	0	0	0	0	-0.0184293	0	0
cg04975966	0	0	0	0	0	-0.0126786	0	0	-0.00151393	0	0	0	0	0	-0.00178034	0	0	0	0	0	0	0	0	0	0.00363577	0	0.00380427	0	0	0	0	0	0	0	0	0	0	0	0	0	0	0	0	0	0	-0.0420209	0.067784	0.0128932
cg04978470	0	0	0	0	0	0	0	-0.0037642	-0.00482535	0	0	0	0	0	0.00200797	0	0	0	0	0	0	0	0	0	-0.00180847	-0.00639331	0	0	0	0	0	0	0	0	0	-0.00385035	0	0	0	0	0	0	0	0	0	0.0251149	0.095446	0
cg04982834	0.0104413	0	0	0.0129976	0	0	0.00124136	0.00614771	0.000471497	0	0.00823776	0	0	-0.00298162	0	0.0203135	0	0	0	0	0	0.00839078	0.0151411	0	0.00767177	0	0	0	0	0	0	0	0	0	0	0	0	0	0	0	0	0	0	0	0	0	0.228614	0
cg04983977	0	0	0	0	0	0	0.00128308	0.00703293	0	0	0.00970744	0	0	0	0.00141685	-0.00680954	0	0	0	0	0	0	0	-0.000704955	0.00165469	0.0016662	0	0	0	0.00173743	0	0	0.00485537	0	0	0	0	0	0	0	0	0	0	0	0	-0.106013	0.0428709	0
cg04984556	0	0	0	0	0	0	0	-0.0062674	0	0	0	0	0	-0.000728899	0	0	0	0	0	0	0	0	0	0	0	0	0	0	0	0	0	0	0	0	0	0	0	0	0	0	0	0	0	0	0	0.0245814	0	0
cg04993112	0	0	0	0	0	0	0	0	0	0	0	0	0	0	-0.00345433	0.00187838	0	0	0	0	0	0	0	0	0.00212124	-0.00432886	0.0044857	0	0	0	0	0	0	0	0	0	0	0	0	0	0	0	0	0	0	0.0186559	0	0
cg04994405	0	0	0	0.00350657	0.00606029	0	0	0	-0.00212159	0	-0.00910338	0	0	0	-0.00989469	0	0	0	0	0	0	0	0	0	-0.00418388	-0.0100093	0	0	0	0	0	0	0	0	0	0	0	0	0.00765779	0	0	0	0	0	0	-0.0333217	0	0.0255095
cg05001111	0	0	0	0	0	0	0	0	0.00136925	0	0	0	0	-0.00448905	-0.0106111	0	0	0	0	0	0	0	0	0	0.00895524	0	0	0	-0.0108458	0	0	0	0	0	0	0	-0.00357703	0	0	0	0	0	0	0	0	0.0517509	0	0
cg05003322	0	0	0	0	0	0	0	0	0	0	0	0	0	0	0	0	0	0	0	0	0	0	0	0	-0.000804457	0	0	0	0	0	0	0	0	0	0	0	0	0	0	0	0	0	0	0	0	-0.0408599	0	0
cg05004665	0	0	0	0	0	0	0	0	0	0	0	0	0	-0.0017164	0	0	0	0	0	0	0	0	0	0.0124681	0	0	-1.32063e-05	0	0	0	0	0	0	0	0	0	0	0	0	0	0	0	0	0	0	-0.0194896	0	0
cg05033416	0	0	0	0	0	0	0	0	0	0	-0.00438717	0	0	0	0.0071167	0	0	0	0	0	0	0	0	0	0	0	0	0	0	0	0	0	0	0	0	0	0	0	0	0	0	0	0	0	0	-0.0355384	0	0
cg05034656	0	0	0	0	0	0	0	0	0	0	0	0	0	0	0	0	0	0	0	0	0	0	0	0	0	-0.000743788	0	0	0	0	0	0	0	0	0	0	0	0	0	0	0	0	0	0	0	0.00861383	0	0
cg05036846	0	0	0	0	0	0	0	0	0	0	0	0	0	0	0	0	0	0	0	0	0	0	0	0	0	0	0	0	0	0	0	0	0	0	0	0	0	0	0	0	0	0	0	0	0	-0.0112138	0	0
cg05037389	-0.00320529	0	0	0	0	0	0	0	0	0	0.00363716	0	0	0	-0.00311098	0	0	0	0	0	0	0	0	0.00883578	0	0	0	0.00161758	0	0	0	0	0	0	0	0	0	0	0	0.0172921	0	0	0	0	0	-0.0627524	0.0544332	0
cg05038881	0	0	0	0.0213639	0	0	0	0	-0.00431454	0	0	0	0	-0.0133243	0	0	0	0	0	0.00720142	0	0	0	0	-0.0177692	0	0	0	0	0	0	0	0	0	0	0	0	0	0	0	-0.0228536	0	0	0	0	-0.0432612	0.0446876	0
cg05045817	0	0	0	0	0	0	0	0	0	0	0	0	0	0	0	0	0	0	0	0	0	0	0	0	0.0141911	-5.26499e-05	0	0	0	0	0	0	0	0	0	0	0	0	0	0	0	0	0	0	0	-0.0853505	0	0
cg05064739	0	0	0	0	0	0	0	0	0	0	0	0	0	0	0	0	0	0	0	0	0	0	0	0	0	0	0	0	0	0	0	0	0	0	0	0	0	0	0	0	0	0	0	0	0	0.00606463	0	0
cg05099491	0	0	0	0	0	0	0	0	0	0	0	0	0	0	0	0	0	0	0	0	0	0	0	0	0	0	0	0	0	0	0	0	0	0	0	0	0	0	0	0	0	0	0	0	0	-0.0192419	0	0
cg05101920	0	0	0	0	0	0	0	0	0	0	0	0	0	0	0	0	0	0	0	0	0	0	0	0	0	0	0	0	0	0	0	0	0	0	0	0	0	0	0	0	0	0	0	0	0	-0.0155903	0	0
cg05118916	0	0	0	0.00908746	0	0	0	0.00505662	-0.00388943	0	0	0	0	0	0	0	0	0	0	0	0	0	0	0	0	-0.00476382	-0.0205846	0	0	0	0	0	0	0.00128827	0	0	0	0	0	0	0	0	0	0	0	-0.0345404	0.0561114	0
cg05123974	0	0	0	0	0	0	0	-0.00832426	-0.00884728	0	0	0	0	0	0	0	0	0	0	0	0	-0.0139127	0	0	0	0	0.00411237	0	0	0	0	0	0	0	0	0	0	0	0	0	0	0	0	0	0	0.0266353	0	0
cg05124308	0	0	0	0	0	0	0	0	0	0	0	0	0	0	0	0	0	0	0	0	0	0	0	0	0	0	0	0	0	0	0	0	0	0	0	0	0	0	0	0	0	0	0	0	0	-0.0152404	0	0
cg05129050	0	0	-0.00438279	0.0097896	0	-0.000795077	0.0401127	-0.00235875	-0.0161785	0	0	0	0.00145993	-0.0157604	0	0	0	-0.0122458	0	0	0	0.0238688	-0.00416136	-0.00157695	-0.00509765	0	0.000437779	0	0	0	0	0	0	-0.0206639	0	0.0185805	0	0	0.0375041	0	0	0	0	0.0143008	0	-0.035647	0.10882	0.00984184
cg05129477	0	0	0	0	-0.0184083	0	0	0.0158148	0	0	0	0	0.00505255	-0.00611268	0	0	0	0	0	0	0	0	0	0.00177312	0	-0.0078597	0	0	0	0	0	0	0	0	0	0	0	0	0	0	0	0	0	0	0	-0.0197812	0.0344577	0
cg05132925	0	0	0	0	0	0	0	0.00791167	-0.00194173	0	0	0	0	0	0	0	0	0	0	0	0	0	0	0	-0.00829517	0	0	0	0	0	0	0	0	0	0	0	0	0	0	0	0	0	0	0	0	0	0.063082	0
cg05135156	0	0	0	0	0	0	0	0.00783768	0	0	0.00992288	0	0	0	-0.00739521	0.00800304	0	0	0	0	0	0	0.0270533	-0.0108425	0	0	-0.00327272	0	0	0	0	0	0	0	0	0	0	0	0	0	0	0	0	0	0	-0.0244006	0.183284	0
cg05139111	0	0	0	0	0	0	0	0	0	0	0	0	0	0	0	0	0	0	0	0	0	0	0	0	0	0	0	0	0	0	0	0	0	0	0	0	0	0	0	0	0	0	0	0	0	-0.0193099	0	0
cg05147692	0	0	0	0	0	0	0	0	0.00336327	-0.0184911	0	0	0	0	-0.00530147	0	0	0	0	0	0	0	0	0	0	0.00850134	0.00919461	0	0	0	0	0	0	0	0	0	0	-0.00302687	0	0	0	-0.0362985	0	0	0	0.0401181	0	0.00115385
cg05158566	0	0	0	0	0	0	0	0	0	0	0	0	0	0	0	0	0	0	0	0	0	0	0	0	0	0	0	0	0	0	0	0	0	0	0	0	0	0	0	0	0	0	0	0	0	-0.00696796	0	0
cg05160197	0	0	0	0	0	0	0	0	0	0	0	0	0	0	-0.00698994	0	0	0	0	0	0	0	0	0	0	0.00540694	0	0	0	0	0	0	0	0	0	0	0	0	0	0	0	0	0	0	0	-0.0562429	0	0
cg05178502	0	0	0	0	0	0	0	0	0	0	0	0	0	0	0.00209648	0	0	0	0	0	0	0	0	0	0.00420146	0	0	0	0	0	0	0	0	0	0	0	0	0	0	0	0	0	0	0	0	-0.0352707	0	0
cg05183966	0	0	0	0.0186995	0	0	0	0.0144751	0	0	-0.0115691	0	0	-0.00505552	0	-0.00129145	0	-0.00259346	0	0	0	0.0023201	0	0.00135246	0	0	-0.0107929	0	0	0	0	0	0	0	0	0	0	0	0.00254683	0	0	0	0	-0.0269302	0	-0.035304	0.0667244	0
cg05184311	0	0	0	0	0	0	0	0	0	0	0	0	0	0	0	0	0	0	0	0	0	0	0	0	0	-0.00493203	0	0	0	0	0	0	0	0	0	0	0	0	0	0	0	0	0	0	0	-0.0267194	0	0
cg05193538	0	0	0	0	0	0	0	0	-0.00434216	0	0	0	0	0	0	0	0	0	0	0	0	0	0	0	0	0	0	0	0	0	0	0	0	0	0	0	0	0	0	0	0	0	0	0	0	-0.0168639	0	0
cg05208572	0	0	-0.0195812	0	0	0	0	0.00511445	0	0	-0.0111629	0	0	0.00555904	0	0.0232367	0	0	0.0704628	0	0	0	0	-0.00364281	0	-0.00454258	-0.00314701	0	0	-0.0392802	-0.00363672	0	0	0	0	0	0	0	0	0	0	0	0.0341903	0	-0.0245485	-0.0317507	0	-0.00844678
cg05221875	0	0	0	0	0	0	0	0	-0.00637717	0	0	0	0	0	0	0	0	0	0	0	0	0	0	0	-0.00258805	-0.00567401	0	0	0	0	0	0	0	0	0	0	0	0	0	0	0	0	0	0	0	-0.0156293	0	0
cg05228338	0	0	0	0	0	0	0	0	0.00312018	0	0	0	0	0	0	0	0	0	0	0	0	0	0	0	0	0.00168316	0	0	0	0	0	0	0	0	0	0	0	0	0	0	0	0	0	0	0	0.00868781	0	0
cg05228408	0.0142291	0	0	0.0153211	-0.000905443	-0.0106583	0.0113672	0	0	0	0	0	0	-0.00123305	0.00422033	0	0	-0.0219819	-0.0349568	-0.0129193	0	0.0202977	0	0.00114	-0.0133865	0.00844742	0.0156834	0	0	0.00747655	0	0	-0.0288514	0	0	0.00325961	0.00802754	0	-0.0320485	-0.0173417	0	0	0	0	0	0.000195439	-0.215986	-0.030862
cg05266226	0	0	0	0.030604	0	0	0	0	-0.0035689	0	0.00585049	0	0	0	0	0	0	0	0	0	0	0	0	0	0.000363375	-0.000679976	0	0	0	0	0	0	0	0	0	0	0	0	0	0.0162494	0	0	0	0	0	0.0268014	0	0
cg05269258	0	0	0	0	0	0.0221645	0	0	0	0	0	0	0	-0.00624815	0	0	0	0	0	0	0	0	0	0	0	0	0	0	0	0	0	0	0	0	0	0	0	0	0	0	0	0	0	0	-0.0117314	0.022452	0	0
cg05269784	0	0	0	0	0	0	0	0	-0.00157467	0	0	0	0	0	-0.00104124	0	0	0	0	0	0	0	0	0	0	0	0	0	0	0	0	0	0	0	0	0	0	0	0	0	0	0	0	0	0	0.0250782	0	0
cg05270224	0	0	0	0.00865624	0	0	0	-0.00339508	0	0	0	0	0	0.00362261	0	0	0	-0.00235368	0	0	0	0	0	0.00311493	0.000706643	0	0	0	0	0	0	0	0	0	0	0.00121344	0	0	0	0	0	0	0	0	0	0.0102109	-0.0998463	0
cg05303289	0	0	0	0	0	0	0	0	0	0	0	0	0	0	0	0	0	0	0	0	0	0	0	0	0	0	0	0	0	0	0	0	0	0	0	0	0	0	0	0	0	0	0	0	0	-0.0138016	0	0
cg05322273	0	0	0	0	0	0	0	0	0	0	0	0	0	0	0	0	0	0	0	0	0	0	0	0	0	0	0	0	0	0	0	0	0	0	0	0	0	0	0	0	0	0	0	0	0	-0.026171	0	0
cg05334419	0	0	0	0	0	0	0	0	0	0	0	0	0	0	0	0	0	0	0	0	0	0	0	0	0	0	0	0	0	0	0	0	0	0	0	0	0	0	0	0	0	0	0	0	0	0.00851741	0	0
cg05340162	0	0	-0.0247256	0	0	0	0	0.00989126	0	0	0	0	0	-0.0131186	0	0	0	0	0	0	0	0	0	0.00818381	0.00647717	-0.00162777	0.00515413	0	0	0	0.0282708	0	0	0	0	0	0	0	0	0	0	0	0	0	0	-0.00675466	0.0910478	0
cg05343289	-0.0112623	-0.022298	0.0070003	-0.0143472	0	-0.0308437	0	0.0107295	0.000742962	-0.0167599	-0.00109372	0	0	0.00329873	0.0108434	-0.0165469	-0.0238362	-0.00440512	-0.0075083	-0.00199224	0	0.00215534	0.018762	-0.00325033	0.00198871	-0.0052689	-0.00677762	0	0	0.0133654	0.00794385	0	0	0	-0.0146685	0	0	0	0.0127113	-0.0208302	0	0	0	-0.000516197	0.023673	0.00310349	0.196667	-0.0824971
cg05366923	0	0	0	0	0	0	0	0	0.000874482	0.00305068	0	0	0	0.00145404	0	0	0	0	0	0	0	0	0	0	0.0115173	0	0	0	0	0	0	0	0	0	0	0	0	0	0	0	0	0	0	0	0	-0.0220877	0.0901489	0
cg05368971	-0.00148224	0	0	0	-0.000677293	0.000329513	0	0	-0.0027081	0	0	0	0	-0.00798064	-0.00541856	0	0	0.0176778	0	0	0	0.0159726	0.000215778	0	-0.0121436	0	-0.0125663	0	0	0	0	0	0	0	0	0	0	0	0	0	0	0	0	0	0	-0.027801	-0.0899111	0
cg05374238	0	0	0	0.014369	0	0	0	0	0	-0.0150999	0	0	0	0	-0.000990715	0	0	0	0	0	0	0	0	0	0.00710924	0.000331456	-0.0126828	0	0	0	0	0	0	0	0	0	0	0	0	0	0	0	0	0	0	-0.0648657	0.0354721	0.00834103
cg05374271	0	0	0	0	0	0	0	0	0	0	0	0	0	0	0	0	0	0	0	0	0	0	0	0	0	0	0	0	0	0	0	0	0	0	0	0	0	0	0	0	0	0	0	0	0	-0.00649052	0	0
cg05374982	0	0	0	0	-0.000388348	0	0	0.00138071	0	0	-0.00367339	0	0	0	-0.00189785	0	0	0	0	0	0	0	0	-0.00907439	-0.0190823	0	0.000220051	0	0	0	0	0	0.0293692	0	0	0	0	0	0	0	0	0	0	0	0	-0.041139	0.0245698	0.013833
cg05383442	0	0	0	0	0	0	0	-0.00357402	0	0	0	0	0	-0.00100092	0.000120167	-0.00265585	0	-0.00687597	0	0	0	0	0	-0.000813386	0.0124116	0	-0.00423429	0	0	0	0	0	0	0	0	0	0	0	0	0	0	0	0	0	0	-0.0368826	0.0621068	0.00357946
cg05385434	0	0	0	0.0301237	0	0	0	0	-0.00965816	0	0.00464351	0	0	0.0102015	0	0	0	0	0	0	0	0	0	0.00124209	-0.00665592	0.00607889	0	0	0	0	0.00794694	0	0	0	0	0	0	0.0105631	0	0	0	0	0.00719993	0	0	-0.0444578	0.0732601	0
cg05395648	0	0	0	0	0	0	0	0	0	0	0	0	0	0	0	0	0	0	0	0	0	0	0	0	0	0	0	0	0	0	0	0	0	0	0	0	0	0	0	0	0	0	0	0	0	-0.0130591	0	0
cg05398036	0	0	0	0	0	0.00229733	0	0	0	0	0	0	0	0	0	0	0	0	0	0	0	0	0	0	-0.00720784	-0.000885792	0.00516471	0	0	0	0	0	0	0	0	0	0	0	0	0	0	0	0	0	0	0.0383402	-0.0856659	-0.0174569
cg05398095	0	0	0	0	-0.0207009	0	0	-0.00316812	0	0	0	0	0	0	0.00171186	0	0	0	0	0	0	0	0	0	0	1.90106e-05	-0.000506059	0	0	0	0	0	0	0	0	0	0	0	0	0	0	0	0	0	0	0.0946885	0	0
cg05399330	0	0	0	0.00582943	-0.000296844	0	0	0.00650089	0	0	0	0	0	0	0	0	0	0.0123386	0	0	0	0	0	-0.0120567	0	0	0.00912081	0	0	0	0	0	0.00271391	0	0	0	0	0	0.0133253	0	0	0	0	0	0	-0.0768176	0.111258	0
cg05442408	0	0	0	0	0	0	0	0.0156653	0	0	0	0	0	0	-0.00299639	0	0	0	0	0	0	0	0	0	-0.010989	0	0	0	0	0	0	0	0	0	0	0	0	0	0	0	0	0	0	0	0	-0.0398218	0	0
cg05455036	0	0.0167579	0	0.00946413	-0.00832039	0	-0.0148143	-0.0182361	-0.00993349	0	-0.00269672	0	0	0.00722275	0	-0.00640294	0	0	0	0	0	0.0162233	0.0129266	-0.0154213	0.00317968	0.00106353	0	0	0	0	0	0	-0.00751835	0.0238793	0	0	0	0	0	0.0211591	0	0	0	0	0.0111324	0.0249305	-0.132097	-0.0221664
cg05464302	0	0	0	0	-0.00402871	0	0	0.00526729	0	0	0	0	0	-0.0129006	0	0	0	0	0	0	0	0	0	0	-0.00620669	-0.000237954	-0.0185419	0	0	0	0	0	0	0	0	-0.000501777	-0.00142006	0	0	0	0	0	0	0	0	-0.0350912	0	0
cg05475702	0	0	0	0	0	-0.00545403	0	0	0.0076484	0	0	0	0	0	-0.00248791	0	0	0	0	0	0	0	0	0	0	-0.00166662	0	0	0	0	0	0	0	0	0	0	0	0	0	0	0	0	0	0	0	-0.114945	0	0
cg05488833	0	0	0	0	0	0	0	0	0	0	0	0	0	0	0	0	0	0	0	0	0	0	0	0	0	0	0	0	0	0	0	0	0	0	0	0	0	0	0	0	0	0	0	0	0	0.0114747	0	0
cg05527459	0	0	0	0	0	0	0	0	0	0	0	0	0	0	0	0	0	0	0	0	0	0	0	0	0	0	0	0	0	0	0	0	0	0	0	0	0	0	0	0	0	0	0	0	0	-0.035641	0	0
cg05539515	0	0	0	0.0123959	0.00212901	-0.00253398	0	0	0	0	0	0	0	0	0.00445971	0	0	0	0	0	0	0	0	0	-0.00330336	0	0	0	0	0	0	0	0	0	0	0	0	0	0	0	0	0	0	0	0	-0.0335767	0.0338091	0
cg05565562	0	0	0	0	0	0	0	0	0	0	0	0	0	0	0	0	0	0	0	0	0	0	0	0	0	0	0	0	0	0	0	0	0	0	0	0	0	0	0	0	0	0	0	0	0	-0.0369869	0	0
cg05590196	0	0	0	0	0	0	0	0	0	0	0	0	0	0	0.00219021	0	0	-0.00296291	0	0	0	0	0	0	-0.00432261	0	0	0	0	0	0	0	0	0	0	0	0	0	0	0	0	0	0	0	0	-0.0259323	0.0486665	0
cg05599158	0	0	0	0	0	0	0	0	0	0	0	0	0	0	0	0	0	0	0	0	0	0	0	0	0	0	0	0	0	0	0	0	0	0	0	0	0	0	0	0	0	0	0	0	0	-0.0258879	0	0
cg05603985	0	0	-0.010848	0	-0.0207024	0	-0.0173746	0	0	0.00574663	0	0	0	-0.017616	-0.00407502	0	0	0	0	0	0	0.00962171	0	0.00164674	-0.0171923	-0.00126035	-0.00537652	0	0	0	0	0	0	0	0	0	0	0	0.0038919	0	0	0	0	0.0174154	-0.0188005	-0.0370024	-0.0916013	0.0128521
cg05622647	0	0	0	0	0	0	0	0	-0.00590673	0	0	0	0	0	0	0	0	0	0	0	0	0	0	0	-0.0137573	0	0	0	0	0	0	0	0	0	0	0	0	0	0	0	0	0	0	0	0	-0.022474	0	0
cg05626128	0	0	0	0	0	0	0	-0.00674377	0	0	0	0	0	-0.00652318	0	0	0	0	0	0	0	0.0291854	0	0	0	0.0065034	0.00211054	0	0	0	0	0	0	0	0	0	0	0	0	0	0	0	0	0	0	0.013535	-0.173009	0
cg05641278	0	0	0	0	0	0.000350384	0	0	-0.000157483	0.0118932	-0.00836211	0	0	0	-6.71442e-05	0	0	0	0	0	0	0	-0.0157828	-0.00653721	0	-0.00841012	0	0	0	0	0	0	0	0	0	0	0	0	0	0	0	0	0	0	0	0.0311727	-0.00250958	-0.0270159
cg05641351	0	0	0	0	0	0	0	0	0	0	0	0	0	0	0	0	0	0	0	0	0	0	0	0	0	0	0	0	0	0	0	0	0	0	0	0	0	0	0	0	0	0	0	0	0	-0.0258316	0	0
cg05643188	0	0	0	0	0	0	0	0	0	0	0	0	0	-0.00445748	0	0	0	0	0	0	0	0	0	0	0	0	0	0	0	0	0	0	0	0	0	0	0	0	0	0	0	0	0	0	0	-0.0799728	0	0
cg05646865	0	0	0	0	0	0	0	0	0	0	0	0	0	0	0	0	0	0	0	0	0	0	0	0	0	5.19782e-05	0	0	0	0	0	0	0	0	0	0	0	0	0	0	0	0	0	0	0	0.00792044	0	0
cg05649922	0	0	0	0	0	0	0	0	-0.00934973	0	0	0	0	0	0	0	0	-0.0014104	0	0	0	0	0	0	-0.00781661	0	0	0	0	0	0	0	0	0	0	0	0	0	0	0	0	0	0	0	0	-0.00242738	-0.156679	0
cg05673731	0	0	0	0	0	0	0	1.67072e-05	-0.0123732	0	0	0	0	-0.0008269	0	0	0	0	0	0	0	0	0	-0.00462254	-0.00186219	-0.000901463	-0.00561357	0	0	0	0	0	0	0	0	0	0	0	0	0	0	0	0	0	0	-0.0426132	0	0
cg05679397	0	0	0	0	0	0	0	0	0	0	0	0	0	0	0	0	0	0	0	0	0	0	0	0	0	-0.000281348	0	0	0	0	0	0	0	0	0	0	0	0	0	0	0	0	0	0	0	-0.0136096	0	0
cg05696034	0	0	0	0.00477196	0	0	0	0	0	0	0	0	0	0	0.00132143	0	0	0	0	0	0	0	0	0	0	-0.00992264	0	0	0	0	0	0	0	0	0	0	0	0	0	0	0	0	0	0	0	-0.0503834	0	0
cg05697274	0	0	0	0	0.0104304	0	0	0	-0.00557129	0	0	0	0	0	-0.00330371	0	0	0	0	0	0	0	0	0	-0.0235062	-0.00191876	-0.00864856	0	0	0	0	0	0	0	0	0	0	0	0	0	0	0	0	0	0	0.020353	0	0
cg05697909	0	0	0	0	0	0	0	0	-0.00848418	0	0	0	0	0	-0.00352625	0	0	0	0	0	0	0	0	0	0	0	0	0	0	0	0	0	0	0	0	0	0	0	0	0	0	0	0	0	0	-0.0162053	0	0
cg05709437	0	0	0	0	-0.000539498	0	0	-0.00120437	0.000304656	0	0	0	0	-0.000655822	0	0	0	0	0	0	0	0	0	-0.0072631	0	0.00667363	0	0	0	0	0	0	0	0	0	0	0	0	0	0	0	0	0	0	0	0.0337823	-0.0719963	-0.0460659
cg05719140	0	0	0	0	0	0	0	0	0	0	0	0	0	0	-0.00698307	0	0	0	0	0	0	0	0	0.00877245	0	-0.0015227	0	0	0	0	0	0	0	0	0	0	0	0	0	0	0	0	0	0	0	-0.0676222	0	0
cg05740418	0	0	0	0	0	0	0	0	0	0	0	0	0	0	0	0	0	0	0	0	0	0	0	0	0	0	0	0	0	0	0	0	0	0	0	0	0	0	0	0	0	0	0	0	0	-0.0242558	0	0
cg05746024	0	0	0	-0.0024522	-0.0187661	0	0	0	0.018122	0	0	0	0	0	-0.00398651	0	0	0.0157966	0	0	0	0	0	0.00237211	-0.00349627	-4.02369e-06	0	0	0	0	0	0	0	0	0	0	0	0	0	0	0	0	0	0	0	-0.0425964	0.0586767	0
cg05771261	0	0	0	0.0209656	0	0	0	0	-0.00736277	0	0	0	0	0	0	0	0	0	0	0	0	0	0	0	-0.00112894	-0.0064906	-0.00445793	0	0	0	0	0	0	0	0	0	0	0	0	0	0	0	0	0	0	-0.0146348	0	0
cg05785348	0	0	0	0	0	0	0	0	0	0	0	0	0	0	0	0	0	0	0	0	0	0	0	0	0	0	0	0	0	0	0	0	0	0	0	0	0	0	0	0	0	0	0	0	0	-0.0458537	0	0
cg05787839	0	0	0	0	0	0	0	0	0	0	0	0	0	0	0	0	0	0	0	0	0	0	0	0	0	0	0	0	0	0	0	0	0	0	0	0	0	0	0	0	0	0	0	0	0	0.00923735	0	0
cg05789637	0	0	0	0	0	0	0	0	0.00328273	0	0	0	0	0	0	0	0	0	0	0	0	0	0	0	0	-0.00722617	0	0	0	0	0	0	0	0	0	0	0	0	0	0	0	0	0	0	0	0.0217613	0	0
cg05793930	0	0	0	0	-0.020159	0	0	0.00280238	0	0	0.00357798	0	0	0	0	0	0	0	0	1.65672e-05	0	0	0.0101516	0	-0.00936911	-0.00554463	-0.00628901	0	0	0	0	0	0	0	0	0	0	0	0.01456	0	0	0	0	0	0	0.00311408	0.247502	0
cg05794927	0	0	0	0	0	0	0	0	0	0	0	0	0	0	0	0	0	0	0	0	0	0	0	0	0	0	0	0	0	0	0	0	0	0	0	0	0	0	0	0	0	0	0	0	0	0.0123843	0	0
cg05799411	0	0	0	0	0	0	0	0	0	0	0	0	0	0	0	0	0	0	0	0	0	0	0	0	0	0	0	0	0	0	0	0	0	0	0	0	0	0	0	0	0	0	0	0	0	0.0190779	0	0
cg05800014	0	0	0	0	0	0	0	0	0	0	0	0	0	0	0	0	0	0	0	0	0	0	0	0	-0.0039348	0	0	0	0	0	0	0	0	0	0	0	0	0	0	0	0	0	0	0	0	-0.00938321	0	0
cg05805297	0	0	0	0	0	0	0	0	0	0	0	0	0	0	0	0	0	0	0	0	0	0	0	0	0	0	0	0	0	0	0	0	0	0	0	0	0	0	0	0	0	0	0	0	0	-0.0417984	0	0
cg05814027	0	0	0	0	0	0	0	0	0	0	0	0	0	0	0	0	0	0	0	0	0	0	0	0	0	0	0	0	0	0	0	0	0	0	0	0	0	0	0	0	0	0	0	0	0	-0.0119612	0	0
cg05820241	0	0	0	0	0	0	0	0	-0.0065769	0	0	0	0	0	0.00310097	0	0	0	0	0	0	0	0.0123786	0.0115759	0	0.00384731	-0.00503377	0	0	0	0	0	0	0	0	0	0	0	0	0	0	0	0	0	0	-0.0745493	0	0
cg05821634	0	0	0	0.00165381	0	0	0	0.00198978	0	0	0	0	0	-0.00580038	0	0	0	0	0	0	0	0	0	0	0	-0.00210781	0	0	0	0	0	0	0	0	0	0	0	0	0	0	0	0	0	0	0	-0.0514379	0	0
cg05822618	0	0	0	0	0	0	0	-0.00628841	0	0	0	0	0	0	-0.00277325	-0.00756766	0	0	0	0	0	0	0	0	0.0128544	0	0	0	0	0	0	0	0	0	0	0	0	0	0	0	0	0	0	0	0	0.00944743	0	0
cg05844789	0	0	0	0	0	0	0	0.00172609	0.00918452	0	0	0	0	-0.00261494	0	0	0	0	0	0	0	0	0	0	0	0.0033193	0	0	0	0	0	0	0	0	0	0	0	0	0	0	0	0	0	0	0	-0.0134726	0.0740269	0
cg05866021	0	0	0	0	0	0	0	0.00252792	0.0145234	0	0	0	0	0	0	0	0	0	0	0	0	0	0	-0.00260197	0.00947778	0.00116097	0	0	0	0	0	0	0	0	0	0	0	0	0	0	0	0	0	0	0	-0.0656477	0.0399782	0.00354377
cg05874270	0	0	0	0	0	0	0	-0.00265466	0.0037409	0	0	0	0	0	0	0	0	0	0	0	0	0	0	0	-0.00266231	-0.00663305	-0.002018	0	0	0	0	0	0	0.020806	0	0	0	0	0	0	0	0	0	0	0	-0.0207673	0	0
cg05898524	-0.0034829	0	0	0.00357185	0	0	0	0.00163167	0	-0.00105165	0	0	0	0	0	0	0	0	0	0	0	0	0	0.00406102	-0.00242834	-0.00526072	-0.00328817	0	0	0	0	0	0	0	0	0	0	0	0.0188729	0	0	0	0	0	0	-0.039687	0.172083	0
cg05919685	0	0	0	0	0	0	0	-0.00504491	0	0	0	0	0	0	0	0	0	-0.00982915	0	0	0	0	0	0.00012839	0	-0.00376969	0.0108322	0	0	0	0	0	0	0	0	0	0	0	0	0	0	0	0	0	0	0.0237393	0	0
cg05923103	0	0	0	0	0	0	0	0	-0.00455608	-0.000575724	0	0	0	0	-0.00508527	0	0	0	0	0	0	0	0	0	-0.0146012	0	-0.00120227	0	0	0	0	0	0	0	0	0	0	0	0	0	0	0	0	0	0	-0.00930918	0	0
cg05927645	0	0	0	0	0	0	0	0	0	0	0	0	0	-0.0180493	0	0	0	0	0	0	0	0	0	0	0	0	0	0	0	0	0	0	0	0	0	0	0	0	0	0	0	0	0	0	0	-0.0162118	0	0
cg05928980	0	0	0	0	0	0	0	0	-0.0096109	0	0.00501996	0	0	-0.00201642	0.0057173	0	0	0	0	-0.0161737	0	0	0	-0.00774003	0.012187	0.00170902	0.00649782	0	0	0	0	0	0	0	0	0	0	0	0	0	0	0	0	0	-0.0296611	-0.0531982	0	0
cg05930162	0	0	0	0	0.000140018	0	0	0	0	-0.00449244	0	0	0	0	0	0	0	0	0	0	0	0	0	0	-0.00577891	-0.00704093	-0.00226846	0	0	0	0	0	0	0	0	0	0	0	0	0	0	0	0	0	0	-0.0221297	0	0
cg05936300	0	0	0	0	0	0	0	0.00377795	0	0	0	0	0	0	-0.00646905	0	0	0	0	0	0	0	0	0	0	0.00983685	-0.0110375	0	0	0	0	0	0	0	0	0	0	0	0	0	0	0	0	0	0	-0.0478867	0	0
cg05937055	0	0	0	0	0	0	0	-0.00883071	0	-0.0134388	0	0	0	0.00109911	0	0	0	0	0	0	0	0	0	0.00739138	-0.00631539	0	0	0.000978331	0	0	0	0	0	0.00822677	0	0	0	0	0	0	0	0	0	0	0	0	-0.326503	-0.00472728
cg05937445	0	0	0	0	0	0	0	0	0	0	0	0	0	0	0	0	0	-0.0102455	0	0	0	0	0	0	0.00725284	-0.00214559	0	0	0	0	0	0	0	0	0	0.000652701	0	0	0	0	0	0	0	0	0	0.0183302	0	0
cg05960182	0.0329535	0	0	0.0123254	0	-0.00618033	0	-0.00223038	0	-0.00857771	0	0	0	0	-0.00488358	-0.00144811	0	0.015188	0	0	0	0	0	-0.00258303	0.000455469	0.00520847	0	0	0	0	0	0	0	0	0	0	0.00292761	0	0	0	0	0.0157084	0	-0.0301161	0	0.0420299	-0.218338	0
cg05962781	0	0	0	0	-0.00609751	0.00448832	-0.00134909	0	0	0	-0.00144773	0	0	-0.00178154	-0.00394058	0	0	0.0306116	0	0	0	0	0.00767095	-0.00364753	0	-0.00576323	0	0	0	0	0	0	0.0255293	0	0	-0.00690694	0	0	0	0	0	0	-0.0024444	0	0	-0.00694686	0.127172	-0.014043
cg05965334	0	0	0	0.0160385	-0.00084237	0	0	0.00209118	0	0	0	0	0	-0.000773051	0	0.0042555	0	0	0	-0.00324464	0	0	0	0	0	0	0	0	0	0	0	0	0	0	0	0	0	0	0	0	0	0	0	0	0	-0.0212004	0	-0.0260402
cg05966431	0	0	0	0	0.00534322	0	0	0	-0.00557345	-0.00868927	0	0	0	-0.00314471	0	0	0	0	0	0	0	0	0	0	-0.0132795	0	-0.00166833	0	0	0	0	0	0	0	0	0	0	0	0	0	0	0	0	0	0	-0.0200704	0.0527482	0
cg05967123	0	0	0	0	0	0	0	0	0	0	0	0	0	0	0	0	0	0	0	0	0	0	0	0	0	-0.000469984	0	0	0	0	0	0	0	0	0	0	0	0	0	0	0	0	0	0	0	-0.0110645	0	0
cg05971061	0	0	0	0	0	0	0	0	0	0	0	0	0	0	0	0	0	0	0	0	0	0	0	0	0	0	0	0	0	0	0	0	0	0	0	0	0	0	0	0	0	0	0	0	0	-0.0325801	0	0
cg06032919	0	0	0	0	0	0	0	0	0.00151966	-0.0014356	0	0	0	0	0	0	0	0	0	0	0	0	0	0	-0.0103049	0	0.00292069	0	0	0	0	0	0	0	0	0	0	0	0	0	0	0	0	0	0	-0.0221344	0	0
cg06046369	0	0	0	0.00172067	0	0	0	-0.00913173	-0.000640975	0	0	0	0	0	0	0	0	0	0	0	0	0	0	0	0	0	0	0	0	0	0	0	0	0	0	0	0	0	0	0	0	0	0	0	0	-0.0158543	0	0
cg06052183	0	0	0	0	0	0	0	0	0	0	0	0	0	0	0	0	0	0	0	0	0	0	0	0	0	-0.00233535	0	0	0	0	0	0	0	0	0	0	0	0	0	0	0	0	0	0	0	0.00981939	0	0
cg06066711	0	0	0	0	0	0	0	0	0	0	0	0	0	0	0	0	0	0	0	0	0	0	0	0	0	0	0	0	0	0	0	0	0	0	0	0	0	0	0	0	0	0	0	0	0	-0.0117901	0	0
cg06070002	0	0	0	0	0	0	0	0	0	0	0	0	0	0	0	0	0	0	0	0	0	0	0	0	0.014958	0	0	0	0	0	0	0	0	0	0	0	0	0	0	0	0	0	0	0	0	0.0323487	0	0
cg06082050	0	0	0	0	0	0	0	0	0	0	0	0	0	0	0	0	0	0	0	0	0	0	0	0	0	0	0	0	0	0	0	0	0	0	0	0	0	0	0	0	0	0	0	0	0	-0.021456	0	0
cg06083001	0	0	0	0	0	0	0	0.00417804	0.0105041	0	0	0	0	0	0	0	0	0	0	0	0	0	0	-0.00235784	0.00884812	0.00841215	-0.000665592	0	0	0	0	0	0	0	0	0	0	0	0	0	0	0	0	0	0	0.0111799	0	0
cg06088759	0	0	-0.00429293	0.00367269	-0.010746	0	0	0.00841265	-0.000449933	-0.00321611	0.00753333	0	0	-0.00929101	0	0.0123496	0	0	0	0	0	0	0	0	0.0129036	-0.00302721	0	0	0	0	0	0	0	0	0	0	0	0	0	0	0	0	0	0	0	-0.0349581	0.112295	0
cg06089988	0	0	0	0	0	0	0	0	0	0	0	0	0	0	0	0	0	0	0	0	0	0	0	0	0	-0.00138013	0	0	0	0	0	0	0	0	0	0	0	0	0	0	0	0	0	0	0	-0.0181741	0	0
cg06094126	-0.000645291	0	0	0.0198628	0	-0.0187253	0	-0.000605396	0	0	0	0	0.0103449	-0.0167924	0	0	0	0	0	-0.0192528	0	0	0	0	0	0	0	0	0	0	0	0	0	0	0	0	0	0	0	0	0	0	0	0	0	-0.0533006	0.143029	0
cg06094482	0	0	0	0	0	0	0	0	0	0	0	0	0	0	0	0	0	0	0	0	0	0	0	0	0	0	0	0	0	0	0	0	0	0	0	0	0	0	0	0	0	0	0	0	0	-0.0708495	0	0
cg06094523	0	0	0	0	0.00515207	0	-0.0230069	0	-0.00910469	0	0	0	0	0	0	0	0	0	0	0	0	0.0132699	-0.00747143	0	-0.000333282	0	-0.00385754	0	0	0	0	0	0	0	0	0.000210181	0	0	0	0	0	0	0	0.0221201	0	-0.00418827	-0.158489	0
cg06095777	0	0	0	0	0	0	0	0	0	0	0	0	0	-0.00270256	0	0	0	0	0	0	0	0	0	0	0	0	0	0	0	0	0	0	0	0	0	0	0	0	0	0	0	0	0	0	0	-0.0242847	0	0
cg06119874	0	0	0	0	0	0	0	0	0	0	0	0	0	0	0	0	0	0	0	0	0	0	0	0	0	0	0	0	0	0	0	0	0	0	0	0	0	0	0	0	0	0	0	0	0	0.00860738	0	0
cg06120404	0	0	0	0	0	0	0	0	-0.000437092	0	0	0	0	0	0	0	0	0	0	0	0	0	0	0	-0.00656851	0	-0.0112749	0	0	0	0	0	0	0	0	0	0	0	0	0	0	0	0	0	0	-0.0257997	0	0
cg06122613	0	0	0.0339371	0.00168399	-0.0156744	-0.0234083	0	0.0126627	-0.00313533	-0.0172076	-0.000840163	0	0	-0.00119959	0.00191633	0.00166909	0	0.0088428	0	0	0	0	0.0210029	-0.00564985	0	0	-0.0114889	0	0	0	0	0	0	0	0	0	0	0	0	0	0	0	0	0	0	0	0.131028	0.00304883
cg06154570	0	0	0	0	0	0	0	0.00516799	-0.00605181	0	0	0	0	0	-0.00130216	0	0	0	0	0	0	0	0	0	-0.00043517	-0.00496302	0	0	0	0	0	0	0	0	0	0	0	0	0	0	0	0	0	0	0	-0.0282696	0	0
cg06155620	0	0	0	0.0041938	0	-0.0186424	0	-0.0027848	0	0	0.0074313	0	0	0	-0.000643447	0	0.0424245	0.00507218	0	-0.0174441	0	0.00590349	0.00716618	0.00193085	0.0110066	0.00258439	-0.00104941	0	0	0	0	0	0	0	0	0	0	0	0.0540059	-0.0116034	0	0	0	-0.0325617	0	-0.0694615	0.0319294	0.072078
cg06159394	0	0	0	0	0	0	0	0	-0.00729912	0	0	0	0	0	0	0	0	0	0	0	0	0	0	0	-0.00438833	0	-0.00571465	0	0	0	0	0	0	0	0	0	0	0	0	0	0	0	0	0	0	-0.0227717	0	0
cg06165342	0	0	0	0	0	0	0	0	0	0	0	0	0	0	0	0	0	0	0	0	0	0	0	0	0	0	0	0	0	0	0	0	0	0	0	0	0	0	0	0	0	0	0	0	0	0.013584	0	0
cg06179645	0	0	0	0	0	0	0	0	0	0	0	0	0	0	0	0	0	0	0	0	0	0	0	0	0	-0.000271888	0	0	0	0	0	0	0	0	0	0	0	0	0	0	0	0	0	0	0	-0.0202626	0	0
cg06181069	0	0.0340772	0	0.00930719	-0.00480036	-0.00627623	0	0.0157994	-0.00775516	-0.0130455	0	0	0	0	-0.00289792	0	0	0	0	-0.00168557	0	0	0	-0.00187956	0	-0.00728913	-0.000387615	0	0	0	0.00804371	0	0.000818641	0.00499117	0	0	0	0	0	0	0	0	0	0	0	-0.0143236	0.0610643	0
cg06182359	0	0	0.0014988	0	0.00353033	0.00641213	0	-0.00867108	-0.011987	0	-0.011364	0	0	0	0.00455036	0	0	-0.0145939	0	-0.0355232	0	0	-0.0103506	0	0	-0.0010226	0	0	-0.028335	0	0	0	0	0	0	0	0	0	-0.0104354	0	0	0	0	0	0	0.0274047	-0.0460651	-0.0276348
cg06194982	0	0	0	0	-0.00141057	0	0	0.00701351	-0.0130459	0	0	0	0	0	-5.20213e-05	0	0	0	0	0	0	0	0	0.0101939	0	0	0	0	0	0	0	0	0	0	0	0	0	0	0	0	0	0	0	0	0	-0.0386028	0.113311	0
cg06201672	0	0	0	0	0	0	0	0	0	0	0	0	0	0	0	0	0	0	0	0	0	0	0	0	0	0	0	0	0	0	0	0	0	0	0	0	0	0	0	0	0	0	0	0	0	-0.0204991	0	0
cg06202149	0	0	0	0.0133142	0	0	0	0.0112497	-0.00821814	-0.0024237	0	0	0	-0.0154368	-0.0132991	0	0	0	0	0	0	0	0	0.00425552	0	0	0	0	0	0	0	0	0	0	0	0	0	0	0	0	0	0	0	0	0	-0.0303592	0.0225103	0.0430768
cg06204101	0	0	0	0.00235685	0	0	0	0	-0.00159493	0	0	0	0	-3.10634e-05	0	0	0	0	0	0	0	0	0	0	0	0.00243972	0	0	0	0	0	0	0	0	0	0	0	0	0	0	0	0	0	0	0	0.0263077	-0.144089	-0.0195576
cg06204629	0	0	0	0	0	0	0	0	0	0	0	0	0	0	0	0	0	0	0	0	0	0	0	0	0	0	0	0	0	0	0	0	0	0	0	0	0	0	0	0	0	0	0	0	0	0.0173118	0	0
cg06207804	0	0	0	0	0	0	0	0	0	0	0	0	0	0	0	0	0	0	0	0	0	0	0	0	0	0	0	0	0	0	0	0	0	0	0	0	0	0	0	0	0	0	0	0	0	-0.0219074	0	0
cg06209491	0	0	0.00305784	0.00352839	0	0	0.0102648	-0.00862186	0.000106544	0	0	0.030995	0	-0.00149501	0	0	0	-0.0108442	0	0	0	0.020376	0.0123593	-0.00537996	-0.00784923	0.0124497	0	0	0	0.013734	0.0220123	0	0	0	0	-0.0142446	0	0	0	-0.0540513	0	0	0	0	0	-0.0566135	0.0550126	0
cg06210367	0	0	0	0	0	0	0	0	0	0	0	0	0	0	0	0	0	0	0	0	0	0	0	0	0	0.00111391	0	0	0	0	0	0	0	0	0	0	0	0	0	0	0	0	0	0	0	0.00972256	0	0
cg06210630	0	0	0	0.00426538	0.0168738	0	0	0	0	0	-0.00500551	0	0	0.0148021	0	0	0	0	0	0	0	0	0	-0.00929429	0.00366862	-0.00119146	0	0	0	0	0	0	0	0	0	0	0	0	0.00316605	0	0	0	0	0	0	-0.0967237	0.0386787	0
cg06219995	0	0	0	0.00292224	0	0	0	0.000833376	0.000291604	-0.00144588	0.0011748	0	0	0	0.00536144	0	0	0	0	0	0	0	0.000445448	0	-0.00812714	-0.00418832	-0.00277535	0	0	0	0	0	0	0.00060779	0	0	0	0	0.0120396	0	0	0	0	0	0	-0.10944	0.127929	0
cg06222062	0	0	0	0	0.0013132	0	0	0	0	0	0	0	0	0	0	0	0	0	0	0	0	0	0	0.00345616	0	0	-0.0115443	0	0	0	0	0	0	0	0	0	0	0	0	0	0	0	0	0	0	-0.0173201	0.0304454	0
cg06226534	0	0	0	0.00491089	0	0	0	0	-0.00533462	0	0	0	0	0	0	0	0	0	0	0	0	0	0	0	0	0	-0.00864355	0	0	0	0	0	0	0	0	0	0	0	0	0	0	0	0	0	0	-0.0343345	0	0
cg06237414	0	0	0	0	0	0	0	0.000614852	0	0	0	0	0	0	0	0	0	0	0	0	0	0	0	0.000839916	-0.00762957	-0.00760076	-0.00108479	0	0	0	0	0	0	0	0	0	0	0	0	0	0	0	0	0	0	-0.0215007	0	0
cg06251978	0	0	0	0	0	0	0	0	0	0	0	0	0	0	-0.00727182	0	0	0	0	0	0	0	0	0	0	0	0	0	0	0	0	0	0	0	0	0	0	0	0	0	0	0	0	0	0	0.0609256	0	0
cg06318402	0	0	0	0	0	0	0	0	0	0	0	0	0	0	0	0	0	0	0	0	0	0	0	0	0	0.000541407	0	0	0	0	0	0	0	0	0	0	0	0	0	0	0	0	0	0	0	-0.0798309	0	0
cg06320175	-0.00966589	0	0	0	0	0	0	0	-0.00762234	-0.0100318	-0.00311778	0	0	0	0	0	0	0	0	0	0	0	0	-0.00374139	0	-3.05652e-05	-0.0105598	0	0	0	0	0	0	0	0	0	0	0	0	0	0	0	0	0	0	0.00436487	-0.0631805	0
cg06338710	0	0	0	0	0	0	0	-0.00288478	-0.00844216	0	0	0	0	0	0	0	0	0	0	0	0	0	-0.00088875	0	-0.0955891	0	0	0	0	0	0	0	0	0	0	0	0	0	0	0	0	0	0	0	0	0.0196606	0	0
cg06346081	0	0	0	-0.00348373	0	0	0	0	0	0	0	0	0	0	0.00748453	0	0	0	0	0	0	0	0	0	0	0.0017421	-0.0100144	0	0	0	0	0	0	0	0	0	0	0	0	0	0	0	0	0	0	-0.0934879	0	0
cg06348038	0	0	0	0.0370497	0	0	0	-0.00430288	0	0	0	0	0	0	-0.000170105	0	0	0	0	0	0	0	0	0	0	0	0	0	0	0	0	0	0	0	0	0	0	0	0	0	0	0	0	0	0	-0.0224028	0	0
cg06349050	0	0.0136863	0	0.0143184	0	0	0.0151105	0.0122125	-0.00455445	0	0	0	0	0.00773143	-0.00491636	0	0	0.00259515	0	0	0	0.0109757	0	0	-0.00116275	0	-0.016401	0	0	0	0	0.00317233	0.0143061	0	0	0	0	0	0	0	0	0	0	0	0	-0.0575123	0.0805078	0
cg06355720	0	0.0303238	0	0	0.00165834	-0.0511883	-0.0260724	-0.0105884	0.00994311	0.0245676	-0.0088662	0	-0.0317489	-0.00249547	0	-0.0484026	0	0.0292778	-0.0233516	0	0	0.0134618	-0.0103289	0	0.0064909	0	-0.0347592	0	0	-0.00867938	-0.0182832	0	0	0.0350028	0	0	0	0	0.0168689	0	-0.022386	0	0	0	0	-0.00484405	-0.0511952	0
cg06357371	0	0	0	0	0	0	0	0	0	0	0	0	0	0	0	0	0	0	0	0	0	0	0	0	0	0	0	0	0	0	0	0	0	0	0	0	0	0	0	0	0	0	0	0	0	-0.0218204	0	0
cg06360543	0	0	0.0104728	0.021155	0.00236017	0	0	0	-0.00542019	-0.00911842	0.00332513	0	0	-0.00147827	0	0	0	0	0	-0.0175607	0	0	0.00234226	0	-0.000176335	0	-0.00614845	0	0	0.0272019	0	0	0	0	0	0	0	0	0.0107511	0	0	0	0	0	0.0332606	-0.0388394	0.0374582	0.00981792
cg06362358	0	0	-0.0545746	-0.0112432	0.0114724	0.000594899	-0.00713879	0.00122857	0.0108482	0.00509187	0	0	0	0.00295638	0	0	-0.045238	0	0	0.0158838	0	-0.00388748	0	0.0131525	0.0116418	-0.00630744	-0.0116726	0	0	0	0	0	-0.0605958	-0.000618186	0	0.00429715	0.0152356	0	0	0	0	0	0	-0.000360927	0	-0.0383363	0	-0.00974965
cg06366791	0	0	0	0	0	0	0	0.00298064	0.00421651	0	0	0	0	0	0	0	0	0.00923471	0	0	0	0	0	0	0	0	-0.00743925	0	0	0	0	0	0	0	0	0	0	0	0	0	0	0	0	0	0	-0.074405	0	0
cg06376426	0	0	0	0.000475152	0	0	0	0	0	0	0	0	0	0.00142691	0	0	0	0	0	0	0	0	-0.0165229	0	-0.0223894	-0.00242445	0	0	0	0	0	0	0	0.0307823	0	0	0	0	0	0	0	0	0	0	0	-0.0251657	-0.0696986	0
cg06393286	0	0	0	0	0	0	0	0	-0.00873815	0	0	0	0	0	-0.000649325	0	0	0	0	0	0	0	0	0	-0.0116727	-0.00173077	-0.00123065	0	0	0	0	0	0	0	0	0	0	0	0	0	0	0	0	0	0	-0.0198746	0	0
cg06408550	0	0	0	0	0	0	0	0	0	0	0	0	0	0	0	0	0	0	0	0	0	0	0	0	0	0	0	0	0	0	0	0	0	0	0	0	0	0	0	0	0	0	0	0	0	-0.0165063	0	0
cg06409308	0	0	0	0	0	0	0	0	0	0	-0.00170082	0	0	0	-0.00761579	0	0	0	0	0	0	0	0	0	0	0	-0.00565633	0	0	0	0	0	0	0	0	0	0	0	0	0	0	0	0	0	0	-0.00850501	0	0
cg06415891	0	0	0	0.0236943	0	0	0	0.00202048	0	0.00035422	0.0238414	0	0	0.00204364	-0.00292477	0	0	0	0	0	0	0	0	0	0.0363179	0.00049154	0	0	0	0	0	0	0	0	0	-0.00229769	0	0	0	0	0	0	0	0	0	0.0873664	0.0563398	0
cg06437747	0	0	0	0	-0.00189571	0.000857227	0	-0.000738472	-0.00711863	0.0274645	0.0118585	0	-0.0240081	-0.00735201	-0.00348767	0	0	-0.0118969	-0.00303489	0	0	0	0.0139621	-0.0126836	-0.00538633	0.00185274	0	0.000472488	0	0.00354124	0	0	0	0	0	0	0	0	0	0	0.00514267	0	0	0.0119629	0	0	-0.159356	0.0345518
cg06440946	0	0	0	0	0.00663302	0	0.0123402	0.0078681	0	0	0	0	0	-0.00417411	0	0.0093055	0	0	0.00340272	0	0	0	0	0.0100628	-0.000712477	-0.00222812	0	0	0	0	0	0	0	0	0	0	0	0	0	0	0	0	0	0.0244239	0	-0.0639437	0	0
cg06447341	0	0	0	0.00168491	0.00504653	0	0	0.00231549	-0.00103875	0	0	0	0	-0.0129314	0	0	0	0	0	0	0	0	0	0	0	0	0	0	0	0	0	0	0	0	0	0	0	0	0	0	0	0	0	0	0	0	0.109737	0
cg06455470	0	0	0	0	0	0	0	0	0	0	0	0	0	0	0	0	0	0	0	0	0	0	0	0	0	0	0	0	0	0	0	0	0	0	0	0	0	0	0	0	0	0	0	0	0	-0.0157312	0	0
cg06475894	0	0	0	0	0	0	0	0	0	0	0	0	0	0	0	0	0	0	0	0	0	0	0	0	0	0	0	0	0	0	0	0	0	0	0	0	0	0	0	0	0	0	0	0	0	0.0295999	0	0
cg06507987	0	0	0	0	0	0	0	0	0	0	0	0	0	0	0	0	0	0	0	0	0	0	0	0	0	0	0	0	0	0	0	0	0	0	0	0	0	0	0	0	0	0	0	0	0	-0.0311687	0	0
cg06520508	0	0	0	0	0	0	0	0	0	0	0	0	0	0	0.0109103	0	0	0	0	0	0	0	0	0	0	0	0	0	0	0	0	0	0	0	0	0	0	0	0	0	0	0	0	0	0	0.0140961	0	0
cg06520846	0	0	0	0	0	0	0	0	0	0	0	0	0	0.0016019	0.0038098	0	0	0	0	0	0	0	0	0	0	0	0	0	0	0	0	0	0	0	0	0	0	0	0	0	0	0	0	0	0	-0.0963668	0	0
cg06526872	0	0	0	0	0	0	0	0	0	0	0	0	0	0	0	0	0	0	0	0	0	0	0	0	0	0.00112846	0	0	0	0	0	0	0	0	0	0	0	0	0	0	0	0	0	0	0	-0.00844526	0	0
cg06527166	0	0	0	0	0	0	0	0	0	0	0	0	0	0	0	0	0	0	0	0	0	0	0	0	0	0	0	0	0	0	0	0	0	0	0	0	0	0	0	0	0	0	0	0	0	0.00580752	0	0
cg06528645	0	0	0	0	0	0	0.0220471	0.00881213	-0.00141966	0	0	0	0	0	0	0	0	0	0	0	0	-0.00493529	0	-0.00395728	0.00359741	0.00200569	0	0	0	0	0	0	0	0	0	0	0	0	0	0	0	0	0	0	0	-0.0147926	0	0
cg06530991	0	0	0	0	0	0	0	0	0	0	0	0	0	0	0	0	0	0	0	0	0	0	0	0	0	0	0	0	0	0	0	0	0	0	0	0	0	0	0	0	0	0	0	0	0	0.00441677	0	0
cg06540458	0	0	0	0	0	0	0	0.00330156	-0.000122682	-0.0117025	0	0	0	-0.0015826	-0.00373624	0	0	0	0	0	0	0	0	0	0	-0.00692531	0	0	0	0	0	0	0	0	0	0	0	0	0	0	0	0	0	0	0	0.0198328	0.245935	0
cg06550420	0	0	0	0	-0.00630094	0	0	0.00200859	-0.00135608	0	0	0	0	0	0.00941343	0	0	0	0	0	0	0	0	0	0	0	0	0	0	0	0	0	0	0	0	0	0	0	0	0	0	0	0	0	0	0.00658334	-0.0911526	0
cg06618740	0	0	0	0.0101481	0.000964018	0	0	0	0	0	0	0	0	-0.00352282	-0.00363308	0	0	0.000310325	0	0	0	0	0.00424108	0	0.00862691	0.00364539	-0.0150691	0	0	0	0	0	0	0	0	0.0237896	0	0	0	0	0	0	0	0	0	-0.0774414	0.0927402	0
cg06625004	0	0	0	0	0	0.0149984	0	0.00737604	0	0	-0.0219706	0	0	0	-0.0127546	0	0	0	0	0	0	0	0	0.00280371	-0.0222947	0	-0.00570203	0	0	0	0	0	0	0	0	0	0	0	0	0	0	0	0	0	0	-0.0166491	-0.142132	0
cg06632794	0	0	0	0	0	0	0	0	0	0	0	0	0	0	0	0	0	0	0	0	0	0	0	0	0	0	-0.00176293	0	0	0	0	0	0	0	0	0	0	0	0	0	0	0	0	0	0	-0.00772704	0	0
cg06638723	0	0	0	0	0	0	0	0	0	0	0	0	0	0	0	0	0	0	0	0	0	0	0	0	0	0	0	0	0	0	0	0	0	0	0	0	0	0	0	0	0	0	0	0	0	0.0102868	0	0
cg06639488	0	0	0	0	-0.0074819	0	0	-0.00252545	-0.000544755	0	0	0	0	-0.00198614	0	0	0	0	0	0	0	0	0	0	7.37968e-05	0	0	0	-0.00826787	0	0	0	0	0	0	-0.000648301	0	0	0	0	0	0	0	0	0	0	-0.112245	0
cg06640630	0	0	0	0	0	0	0.00252165	0.00476264	-0.000211555	-0.0169118	0.00350661	0	0	-0.00589819	0	0.0131309	0	0.0135421	0	0	0	0	0	0.00658468	0	-0.00444666	0	0	0	0	0	0	0	-0.0253387	0	0.0261815	0	0	0	0	0	0.0172327	0	0	-0.0164257	-0.0714155	0.0533733	0
cg06641021	0	0	0	-0.0211207	0	0.0123948	0	-0.00325582	0.0143938	0	0.0233708	0	0	-0.00649291	3.57272e-05	0	0	0	0	0	0	0	0	0	0.0200276	0.00223646	0.00313787	0	0	0	0	0	0	0	0	0	0	0	0	-0.0224124	0	0	0	0	0	0.0262534	-0.0170522	0
cg06644660	0	0	0	0	0	0	0	0	0	0	0	0	0	0	0	0	0	0	0	0	0	0	0	0	0	0	0	0	0	0	0	0	0	0	0	0	0	0	0	0	0	0	0	0	0	-0.0272916	0	0
cg06646021	0	0.00146598	0	0	0	0	0	0.00236515	-0.00223394	-0.00219867	0	0	0	-0.00468625	0.00143516	0	0	0	0	0	0	0	0	0	0.00937072	-0.0023579	-0.0126899	0	0	0	0	0	0	0	0	0	0	0	0	0	0	0	0	0	0	-0.0284902	0.0870858	0.00405118
cg06646112	0	0	0	0	0	0	0	0	0	0	0	0	0	0	0	0	0	0	0	0	0	0	0	0	0	0	0	0	0	0	0	0	0	0	0	0	0	0	0	0	0	0	0	0	0	0.0134765	0	0
cg06649639	0	0	0	0	0	0	0	0	0	0	0	0	0	0	0	0	0	0	0	0	0	0	0	0	0	0	0	0	0	0	0	0	0	0	0	0	0	0	0	0	0	0	0	0	0	0.0126929	0	0
cg06649737	0	0	0	0	0	0	0	0	0	0	0	0	0	0	0	0	0	0	0	0	0	0	0	0	0	0.00477156	-0.0056302	0	0	0	0	0	0	0	0	0	0	0	0	0	0	0	0	0	0	-0.026086	0	0
cg06659980	0	0	0	0	0	0	0	0	0	0	0	0	0	0	0	0	0	0	0	0	0	0	0	0	0	0	0	0	0	0	0	0	0	0	0	0	0	0	0	0	0	0	0	0	0	0.0148228	0	0
cg06687305	0	0	0	0	0	0	0	0	7.11446e-05	0	0.0177338	0	0	0	0	0	0	0	0	0	0	0	0	0	0	0	0	0	0	0	0	0	0	0	0	0	0	0	0	0	0	0	0	0	0	-0.0392964	0	0
cg06687562	0	0	0	0	0	-0.0011883	0	0	0	0	0	0	0	-0.00237131	0	0	0	-0.0016766	0	0	0	0	0	0	0	0.00541778	0	0	0	0	0	0	0	0	0	0	0	0	0	0	0	0	0	0	0	-0.0142791	0	0
cg06692785	0	0	0	0.0250438	0	0	0	0	0	-0.00428408	0	0	0	0.0122698	0	0	0	0	0	0	0	0	0	0	0	-0.00462099	0	0	0	0	0	0	0	0	0	0	0	0	0	0	0	0	0	0	0	-0.0766634	0.199954	0
cg06707168	0	0	0	0	0.00460482	0	0	0	-0.00570585	0	0	0	0	0	0	0	0	0	0	0	0	0	0	0	-0.00023805	0	0	0	0	0	0	0	0	0	0	0	0	0	0	0	0	0	0	0	0	-0.0183517	0	0
cg06710195	0	0	0.00594667	-0.00645354	-0.0101605	0	0	0	0.00356969	0	0	0	0	0.00574668	-0.00519043	0	0	0	0	0	0	0.0181319	0	0	0	0.00722935	-0.00854009	0	0	0	0	0	0	-0.00462344	0	0	0	0	0	0.0110144	0	0	0	0	0	0.0210628	-0.0593651	0
cg06710648	0	0	0	0	0	0	0	8.71909e-05	0	0	0	0	0	0	0	0	0	0	0	0	0	0	0	0	0.00370622	0	0	0	0	0	0	0	0	0	0	0	0	0	0	0	0	0	0	0	0	-0.0278309	0	0
cg06714761	0	0	0	0	0	0	0	0	0.0107553	0	0.0038583	0	0	0	-0.00998782	0	0	0	0	0	0	0	0	0	0.00864136	0.000527604	0	0	0.0131975	0	0	0	0	0	0	0	0	0	0	5.17033e-05	0	0.00341506	0	0	0	-0.0930694	0.086018	0
cg06717841	0	0	0	0	0	0	0	0	0	0	0	0	0	0	0	0	0	0	0	0	0	0	0	0	0	0	0	0	0	0	0	0	0	0	0	0	0	0	0	0	0	0	0	0	0	-0.0142395	0	0
cg06720467	0	0	0	0	0	0	0	0	0	0	0	0	0	0	0	0	0	0	0	0	0	0	0	0	0	0	0	0	0	0	0	0	0	0	0	0	0	0	0	0	0	0	0	0	0	0.00887002	0	0
cg06724693	0	0	0.0108089	-0.00453285	0	0	0	-0.0120524	0	0	0	0	-0.0210097	0	0.00174639	0	0	0	0	0	0	0	0	-0.00877005	-0.00446827	0.0024541	0.00470227	0	0	0	0	0	0	0	0	0.0163506	0	0	0	0	0	0	0	-0.0109526	0	0.00342087	-0.277968	0
cg06740442	0	0	0	0.0142975	0	-0.0102376	0.0150788	0	-0.00018114	0	0	0	0	-0.00247783	0	0	0	-0.0104457	0	0	0	0	0	0	0.0114316	-0.000853074	0.0054555	0	0	0	0	0	0	-0.00837889	0	0	0	0	0	0	0	0	0	0	0	0.0316095	0.0842225	0
cg06747907	0	0	0	0.0167785	0	0	0	0.00165367	-0.0100612	0	0	0	0	0	0.00301082	0.00649412	0	0	0	0	0	0.00533897	0.0152674	0	-0.00808251	0	0.00524006	0	0	0	0	0	0	0	0	0	0	0	0	0	0	0	0	0	0	-0.0317707	0.0835596	0
cg06754224	0	0	0	0	0	0	0	0	-0.000505195	0	0	0	0	0.00761138	0	0	0	0	0	0	0	0	0	0	0	-0.00652663	0	0	0	0	0	0	0	0	0	0	0	0	0	0	0	0	0	0	0	-0.0263329	0	0
cg06754987	0	0	0	0	0	0	0	0	0	0	0	0	0	0	0	0	0	0	0	0	0	0	0	0	0	0.00263114	0	0	0	0	0	0	0	0	0	0	0	0	0	0	0	0	0	0	0	0.00985498	0	0
cg06757928	0	0	0	0	0	0.000345244	-0.00151733	0	0	-0.00456668	0	0	0	0	0	0	0	0	0	0	0	0	0	0	-0.00829536	0.00455037	0	0	0	0	0	0	0	0	0	0	0	0	0	0	0	0	0	0	0	-0.0271422	-0.0523506	-0.0319745
cg06761377	0	0	0	0	0	0	0	0	0	0	0	0	0	0	0	0	0	0	0	0	0	0	0	0	0	0	0	0	0	0	0	0	0	0	0	0	0	0	0	0	0	0	0	0	0	0.0148608	0	0
cg06769739	0	0	0	0	-0.00417438	0	0	0	0	0	0	0	0	0	0	0	0	0.000265967	0	0	0	0	0	0	-0.00535843	0	0	0	0	0	0	0	0	0	0	0	0	0	0	0	0	0	0	0	0	-0.016003	0.0361117	0
cg06774445	0	0	0.0105528	0	0	0	0	0.00566645	-0.00119825	0	0	0	0	0	0.00369463	0	0	-0.00903971	0	0	0	0.00310715	0	-0.00110697	-0.00193657	0.00873654	0.00227728	0	0	0.0135195	0	0	0	0	0	0	0	0	0	0	0	0	0	0	0	0.00212661	-0.251961	0
cg06775570	0	0	0	0	0	0	0	0	0.00311208	0	0.000993778	0	0	0	0	0	0	0	0	0	0	0	0	0	0.00101214	0	0	0	0	0	0	0	0	0	0	0	0	0	0	0	0	0	0	0	0	-0.0414153	0.138472	0
cg06776422	0	0	0	0	0	0	0	0	0	0	0	0	0	0	0	0	0	0	0	0	0	0	0	0	0	0	0	0	0	0	0	0	0	0	0	0	0	0	0	0	0	0	0	0	0	0.0047846	0	0
cg06778747	0	0	0	0	0	0	0	0	-0.00079963	0	0	0	0	0	0	0	0	0	0	0	0	0	0	0.00085	-0.00663659	0.0125583	0	0	0	0	0	0	0	0	0	0	0	0	0	0	0	0	0	0	0	-0.0292365	0	0
cg06778853	-0.000600547	-0.000499585	0	0	-0.011595	0	-0.00963417	0.0063769	0.00239866	0.00188223	0	0	0	-0.000261845	-0.00314877	0	0	0.00701249	0	-0.0169339	0	0	0	0	-0.00213946	0.00834783	-0.00811411	0	0	0	0	0	0	0	0	0.0167275	0	0	0	0	0	0	0	0	0	-0.039141	-0.0738752	-0.00744156
cg06779253	0	0	0	0	0	0	0	-0.00762155	-0.00951799	0	0	0	0	-0.00169141	0	0	0	0	0	0	0	0	0	0	-0.0038367	0	0.00917638	0	0	0	0	0	0	0	0	0.0040373	0	0	0	0	0	0	0	0	0	0	-0.139059	0
cg06779393	0	0	0	0	0	0	0	0	0	0	0	0	0	0	0	0	0	0	0	0	0	0	0	0	0	0	0	0	0	0	0	0	0	0	0	0	0	0	0	0	0	0	0	0	0	0.0101142	0	0
cg06786860	0	0	0	0	0	0	0	0	0	0	0	0	0	0	0	0	0	0	0	0	0	0	0	0	0	0	0	0	0	0	0	0	0	0	0	0	0	0	0	0	0	0	0	0	0	0.0150034	0	0
cg06792347	0	0	0	0	0	0	0	0	0	0	0	0	0	0	0	0	0	0	0	0	0	0	0	0	0	0	0	0	0	0	0	0	0	0	0	0	0	0	0	0	0	0	0	0	0	-0.0164742	0	0
cg06793402	0	0	0	0	0	0	0	0	0	0	0	0	0	0	-0.000161503	0	0	0	0	0	0	0	0	0	0	0	0	0	0	0	0	0	0	0	0	0	0	0	0	0	0	0	0	0	0	0.00475996	0	0
cg06798878	0	0	0	0	0	0	0	0	0	0.018189	0	0	-0.0135589	0	0	0	0	0	0	0	0	0	0	0	0	0.00801188	0.00419047	0	0	0	0	0	0	0	0	0	0	0	0	0	0	0	0	0	0	0.0237571	0	0
cg06800301	0	0	0	0	0	0	0	0	-0.000807536	0	0	0	0	0	0	0	0	0	0	0	0	0	0	0	0	0	0	0	0	0	0	0	0	0	0	0	0	0	0	0	0	0	0	0	0	-0.0270739	0	0
cg06803573	0	0	0	0	0	0.000848824	0	0	0	0	0	0	0	0.000817681	0	0	0	0	0	0	0	0	0	0	-0.00645776	0	0	0	0	0	0	0	0	0	0	0	0	0	0	0	0	0	0	0	0	0.0137003	0	0
cg06803614	-0.0312152	0	0.0148295	0	-0.00991413	0	0	-0.00204515	0.00767909	-0.022095	-0.00398672	0	0	-0.00369465	0	0	0.00778457	0	0	0	0	0.010739	0	-0.0063808	0.00713716	-0.00479746	0.0108362	0.00130428	0	0	0	0	0	0	0	0	0	0	0	0.00875558	0	0	0	0	0	-0.0749358	0.0838424	0.0225204
cg06807641	0	0	0	0	0	0	0	0	0	0	0	0	0	0	0	0	0	0	0	0	0	0	0	0	0	0	0	0	0	0	0	0	0	0	0	0	0	0	0	0	0	0	0	0	0	0.00556085	0	0
cg06808522	0	0	0	0	0	0	0	-0.0101319	-0.00405855	0	0	0	0	0	0	0	0	0	0	0	0	0	0.00639111	-0.00584548	-0.00218481	0	-0.0165382	0	0	0	0	0	0	0	0	0	0	0	0.0349903	0	0	0	0	0	0	-0.0532695	0	0.0238986
cg06811094	0	0	-0.03576	0.020749	0	0	0.0102981	-0.000672833	0	-0.00884187	0.0253984	0	0	0.00049353	0	0	0	0	0	0	0	0	0	0	0.00375095	-0.00254942	0.00208857	0	0	0	0	0	0	0	0	0	0	0	0	0	0	0	0	0	0	-0.0339082	0.0183934	0
cg06813419	0	0	0	0	0.00437631	0	0	-0.01636	0	0.0305082	0	0	0	0	0.00622985	0	0	0	0	0	0	0	0	-0.00388715	-0.00321505	-0.00181697	0	0	0	0	0	0	0	0	0	0	0	0	0	0	0	0	0	0	0	0.00787928	-0.089221	0
cg06824523	0	0	0	-0.00475598	0	0	0.00115211	0	-0.00651195	0	0	0	0	0.00174584	0	0	0	0.000681654	0	0	0	0	0	-0.00870137	0	0	0	0	0	0	0	0	0	0	0	0.00815125	0	0	0	0	0	0	0	0	0	0.0442068	0.0441197	0.0121051
cg06827850	0	0	0	0	0	0	0	0	0	0	0	0	0	0	0	0	0	0	0	0	0	0	0	0	0.00447173	-0.0116588	0	0	0	0	0	0	0	0	0	0	0	0	0	0	0	0	0	0	0	-0.0331436	0	0
cg06830167	0	0	0	0	0	0	0	0	0.000176284	0	0	0	0	-0.00239343	0	0	0	0	0	0	0	0	0	0	0	-0.00823411	0	0	0	0	0	0	0	0	0	0	0	0	0	0	0	0	0	0	0	-0.0242654	0	0
cg06840154	0	0	0	0	0	0	0	0.00701215	0.0023804	0	0	0	0	0	0	0	0	0	0	0	0	0	0	0	0	0.00432332	0	0	0	0	0	0	0	0	0	0	0	0	0	0	0	0	0	0	0	0.0160963	0.0711833	0.0140438
cg06846752	0	0	0	0	0	0	0	0	-0.00274056	0	0	0	0	0	0	0	0	0	0	0	0	0	0	0	0	0	0	0	0	0	0	0	0	0	0	0	0	0	0	0	0	0	0	0	0	-0.0579321	0	0
cg06849778	0	0	0	0	0	0	0	0.0144128	0	0	0	0	0	0.00731044	0	0	0	0	0	0	0	0	0	0	-0.000300934	0.00103857	0	0	0	0	0	0	0	0	0	0.0177354	0	0	0	0	0	0	0	0	0	-0.0396074	0	0
cg06865451	0	0	0	0	0	0	0	0	0	0	0	0	0	0	0	0	0	0	0	0	0	0	0	0	0	0	0	0	0	0	0	0	0	0	0	0	0	0	0	0	0	0	0	0	0	-0.0764174	0	0
cg06871074	0	0	0	0	0	0	0	0	0	0	0	0	0	0	0	0	0	0	0	0	0	0	0	0	0	0	0	0	0	0	0	0	0	0	0	0	0	0	0	0	0	0	0	0	0	-0.0111392	0	0
cg06873024	0	0	0	0	-0.00361584	0	0	0	0	-0.0117818	0	0	0	0.00478091	0	0	0	0.00556117	0	0	0	0	0	0.00474329	0.00517255	-0.00696338	0	0	0	0	0	0	0	0.00214127	0	0	0	0	0.0163965	0	0	0	0.0305721	0	0	-0.000286733	0.00150113	0.0651825
cg06875162	0	0	0	0	0	0	0	0.000963259	0	0	0	0	0	0	0	0	0	0	0	0	0	0	0	-0.00754319	-0.0106819	0	0	0	0	0	0	0	0	0	0	0	0	0	0	0	0	0	0	0	0	-0.0136331	0	0
cg06876872	0	0	0	0	0	0	0	0	0	0	0	0	0	0	0.0037245	0	0	0	0	0	0	0	0	0	0	0	0	0	0	0	0	0	0	0	0	0	0	0	0	0	0	0	0	0	0	0	0	0
cg06878390	0	0	0	0	0	0	0	0	0	0	0	0	0	0	0.00132101	0	0	0	0	0	0	0	0	0	0	0	0	0	0	0	0	0	0	0	0	0	0	0	0	0	0	0	0	0	0	0.0159503	0	0
cg06882199	0	0	0	0.0027104	0	0	0	0	0	0	0	0	0	0.00466421	0	0	0	0	0	0	0	0	0.00198781	0	-0.0100558	0	-0.00677723	0	0	0	0	0	0	0	0	0	0	0	0	0	0	0	0	0	0	-0.0165655	0	0
cg06884882	0	0	0	0	0	0	0	0	-0.00974959	0	0	0	0	-0.000685135	0	0	0	0	0	0	0	0	0	-0.00592025	0	-0.0123386	0	-0.00253571	0	0	0	0	0	0	0	-0.00861917	0	0	0	0	0	0	0	0	0	-0.0216494	0	0
cg06885782	0	0	0	0	0	0	0	0.00622164	-0.000519638	-0.00407284	0	0	0	0	-0.000414153	0	0	0	0	0	0	0	0	0	-0.00823964	-0.000319615	-0.00092353	0	0	0	0	0	0	0	0	0	0	0	0	0	0	0	0	0	0	-0.0572355	0.098022	0
cg06897860	0	0	0	0	0.00478124	0	0	0	-0.00982312	0	0	0	0	0	0	0	0	0	0	0	0	0	0	0	-0.00420842	-0.00599654	0	0	0	0	0	0	0	0	0	0	0	0	0	0	0	0	0	0	0	-0.0156115	0	0
cg06901094	0	0	0	0	0	0	0	0	0	0	0	0	0	0	-0.00454593	0	0	0	0	0	0	0	0	0	0.00203937	-0.00187862	0	0	0	0	0	0	0	0	0	0	0	0	0	0	0	0	0	0	0	0.0404551	0	0
cg06903369	0	0	0	0	0	0	0	0	0	0	0	0	0	0	0	0	0	0	0	0	0	0	0	0	0	0	0	0	0	0	0	0	0	0	0	0	0	0	0	0	0	0	0	0	0	0.0143208	0	0
cg06910896	0	0	0	0	0	0	0	0	0	0	0	0	0	0	0	0	0	0	0	0	0	0	0	0	0	0	0	0	0	0	0	0	0	0	0	0	0	0	0	0	0	0	0	0	0	-0.047584	0	0
cg06912814	0	0	0	0.00136362	0	0	0.0143472	0.00490071	0	0	0.00722104	0	0	-0.000596499	-0.00105369	0	0	0	0	-0.00702861	0	0	0	0	0.00392881	0	-0.00573243	0	0	0	0	0	0	0	0	0	0	0	0	0	0	0	0	0	0	-0.0503813	0.0790689	0.0284171
cg06928246	0	0	0	0	0	0	0	0	-0.000525064	0	0	0	0	-0.00517112	0	0	0	0	0	0	0	0	0	0.00673642	0.0245299	-0.00644615	0	0	0	0	0	0	0	0	0	0	0	0	0	0	0	0	0	0	0	0.0820867	0	0
cg06934867	0	0	0	0	0	0	0	0	-0.00437921	0	0	0	0	0	0.00345201	0	0	0	0	0	0	0	0	0	0	0	0	0	0	0	0	0	0	0	0	0	0	0	0	0	0	0	0	0	0	0.0174716	0	0
cg06935979	0	0	0	0	0	0	0	0	0	0	0	0	0	0	0	0	0	0	0	0	0	0	0	0	0	0	0	0	0	0	0	0	0	0	0	0	0	0	0	0	0	0	0	0	0	0.0140021	0	0
cg06937997	0	0	0	0	0	0	0	0	0	0	0	0	0	0	0	0	0	0	0	0	0	0	0	0	0.00145398	0	0	0	0	0	0	0	0	0	0	0	0	0	0	0	0	0	0	0	0	-0.0479393	0	0
cg06948763	0	0	0	0	0	0	0	0	0	0	0	0	0	0	0	0	0	0	0	0	0	0	0	0	0	0	0	0	0	0	0	0	0	0	0	0	0	0	0	0	0	0	0	0	0	0.0100397	0	0
cg06948937	0	0	0	0	0	0	0	0	-0.00927853	0	0	0	0	0	-0.00332955	0	0	0	0	0	0	0	0	0	0	0	0	0	0	0	0	0	0	0	0	0	0	0	0	0	0	0	0	0	0	0.00942791	0	0
cg06951677	0	0	0	-0.0105151	0	0.0127808	-0.000189537	0	-0.00241907	0	0	0	0	-0.00475112	0	0	0	0.00557785	0	0	0	0	0	0	-0.015843	0	0	0	0	0	0	0	0	0	0	0	0	0	0	0	0.0129047	0	0	0	0	-0.0733025	0.12483	0
cg06952715	0	0	0	0	0	0	0	0	0	0	0	0	0	0	0	0	0	0	0	0	0	0	0	0	0	0	0	0	0	0	0	0	0	0	0	0	0	0	0	0	0	0	0	0	0	-0.0148111	0	0
cg06953703	0	0	0	0	0	0	0	0	0	0	0	0	0	0	0.00396521	0	0	0	0	0	0	0	0	0	0	0	0	0	0	0	0	0	0	0	0	0	0	0	0	0	0	0	0	0	0	0.0176129	0	0
cg06957728	0	0	0	0	0	0	0	0	0	0	0	0	0	0	0	0	0	0	0	0	0	0	0	0	0	0	0	0	0	0	0	0	0	0	0	0	0	0	0	0	0	0	0	0	0	-0.0344391	0	0
cg06957790	-0.000564867	0	0	0	0	-0.0192304	0	0	2.05108e-05	0	0	0	0	0.001824	0	0	0	0	0	0	0	0	0	-0.00848393	-0.0051903	-0.000555817	-0.00576157	0	0	-0.00317975	0	0	-0.024454	0	0	0	0	0	0	0	0	0	0	0	0	-0.0541951	0.0668337	0
cg06965071	0	0	0	0	0	0	0	0	0.00218662	0	0	0	0	0	0	0	0	0	0	0	0	0	0	0	0	0	0	0	0	0	0	0	0	0	0	0	0	0	0	0	0	0	0	0	0	-0.0205574	0	0
cg06965803	0	0	0	0	0	0	0	0	0	0	0	0	0	0	0	0	0	0	0	0	0	0	0	-0.0081555	0	0	0	0	0	0	0	0	0	-0.0170228	0	0	0	0	0	0	0	0	0	0	0	-0.0201983	0	0
cg06965961	0	0	0	0	0	0	0	0	0	0	0	0	0	0	0	0	0	0	0	0	0	0	0	0	0	0	0	0	0	0	0	0	0	0	0	0	0	0	0	0	0	0	0	0	0	-0.035116	0	0
cg06974662	0	0	0.000128964	0	0.0103287	0.00904044	0	0.0114284	0	0	0	0	0.0187313	-0.00881325	-0.00369537	0.035058	0	-0.00888843	0	0	0	0	0	-0.00306934	-0.012094	0	-0.00833291	0	0.00937044	0	0	0	0	0	0	0	0	0	0	0	0	0	0	0	0	-0.0647644	0.0771773	0
cg06980565	0	0	0	0	0	0	0	0	0	0	0	0	0	0	0	0	0	0	0	0	0	0	0	0	0	0	0	0	0	0	0	0	0	0	0	0	0	0	0	0	0	0	0	0	0	0.00706272	0	0
cg06991974	0	0	0	0	0.0248949	0.000504232	-0.0244195	0	0	-0.00210209	-0.000379455	0	0	0	-0.00373374	0	0	0	0.0261603	0	0	0.0118628	0.0182028	-0.00809677	-0.0163047	0.00455435	-0.0202877	0	0	0	0.00192833	0	-0.00252183	0	0	0	0	0	0	0	0	0	0	0	0	-0.0323016	-0.0586539	0
cg07003115	0	0	0	0	0	0	0	0	0	0	0	0	0	0	0	0	0	0	0	0	0	0	0	0	0	0	0	0	0	0	0	0	0	0	0	0	0	0	0	0	0	0	0	0	0	-0.0561508	0	0
cg07017477	0	0	0	0	0	0	0	0	0	0	0	0	0	0	0	0	0	0	0	0	0	0	0	0	-0.0070674	0	0	0	0	0	0	0	0	0	0	0	0	0	0	0	0	0	0	0	0	-0.01533	0	0
cg07018577	0	0	0	0	0	0	0	0	0	0	0	0	0	0	0	0	0	0	0	0	0	0	0	0	0	0	0	0	0	0	0	0	0	0	0	0	0	0	0	0	0	0	0	0	0	0.018084	0	0
cg07022634	0	0	0	0	0	0	0	0	0	0	0	0	0	0	0	0	0	0	0	0	0	0	0	0	0	0	0	0	0	0	0	0	0	0	0	0	0	0	0	0	0	0	0	0	0	0.0222711	0	0
cg07033903	0	0	0	0	0	0	0	0	-0.00786153	0	0	0	0	0	0	0	0	0	0	0	0	0	0	0	0	0	0	0	0	0	0	0	0	0	0	0	0	0	0	0	0	0	0	0	0	-0.0231226	0	0
cg07044523	0	0	0	0	0	0	0	0	0	0	0	0	0	0	0	0	0	0	0	0	0	0	0	0	0	0	0	0	0	0	0	0	0	0	0	0	0	0	0	0	0	0	0	0	0	0.00944888	0	0
cg07046575	0	0	0	0	0	0	0	0	0	0	0	0	0	0	0	0	0	0	0	0	0	0	0	0	0	0	0	0	0	0	0	0	0	0	0	0	0	0	0	0	0	0	0	0	0	-0.00512345	0	0
cg07048504	0	0	0	0	0	0	0	-0.00374948	-0.0156254	0	0	0	0	-0.00168288	0	0	0	0	0	0	0	0	0	0.0039958	0	-0.00367221	0	0	0	0	0	0	0	0	0	0	0	0	0	0	0	0	0	0	0	0.00467833	-0.11268	0
cg07077978	0	0	0	0	0	0	0	-0.00260637	0	0	0	0	0	0	0	0	0	0	0	0	0	0	0	0	0	0	0	0	0	0	0	0	0	0	0	0	0	0	0	0	0	0	0	0	0	-0.0648883	0	0
cg07087557	0	0	0	0	0	0	0	0	0	0	0	0	0	0	0	0	0	0	0	0	0	0	0	0	0	0	0	0	0	0	0	0	0	0	0	0	0	0	0	0	0	0	0	0	0	-0.0177814	0	0
cg07090025	0	0	0	0	0	0	0	0	0	0	0	0	0	0	0	0	0	0	0	0	0	0	0	0	0	0	0	0	0	0	0	0	0	0	0	0	0	0	0	0	0	0	0	0	0	-0.00442301	0	0
cg07090424	0	0	0	0	0	0	0	0	0	0	0	0	0	0	-0.00405991	0	0	0	0	0	0	0	0	0	0.00257394	0	0	0	0	0	0	0	0	0	0	0	0	0	0	0	0	0	0	0	0	-0.0230799	0	0
cg07090813	0	0	0	0	0	0	0	0.00289926	-0.00934277	0	0	0	0	-0.00470597	0	0	0	0	0	0	0	0	0	0	0	0	0	0	0	0	0	0	0	0	0	0	0	0	0	0	0	0	0	0	0	-0.0391909	0	0
cg07093915	0	0	0	0	0	0	0	0	0	0	0	0	0	0	0	0	0	0	0	0	0	0	0	0	0	0	0	0	0	0	0	0	0	0	0	0	0	0	0	0	0	0	0	0	0	-0.0140959	0	0
cg07098151	0	0	0	0	0	0	0	0	0	0	0	0	0	0	0	0	0	0	0	0	0	0	0	0	0	0	0	0	0	0	0	0	0	0	0	0	0	0	0	0	0	0	0	0	0	-0.00811627	0	0
cg07100542	0	0	0	0	-0.0189438	0	0	0.0161156	0.00641325	-0.0203337	0	0	0	0.00198442	-0.0054085	-0.00248145	0	0.0104994	0	0	0	0.00347797	0.00984132	0	0	0	0	0	0	-0.0099568	0	0	0	-0.00341748	0	0	0	0	-0.0293763	0	0	0	0	0	0	-0.0261883	0.0548196	0
cg07106927	0	0	0	0	0.0211948	-0.00580149	-0.00288359	-0.012395	-0.00668822	0	0	0	0	0	0	0	-0.0209227	0	0	0	0	0	0	-0.00388465	-0.0123031	0	0.00205556	0	0	0	0	0	0	0.00417192	0	0	0	0	0	0	0	0	0	0	0	-0.0106725	-0.167033	0.0214613
cg07107113	0	0	0	0.012919	0	0	0	0.00183844	0	0	0.00381127	0	0	0	0.00247784	0	0	0.0165228	0	0	0	0	0	0	0	-0.00433841	0	0	0	0	0	0	0	0.0112045	0	0	0	0	0.0186164	0	0	0	0	0	0	-0.103749	0.13945	0
cg07107453	-0.0211884	0	0	0	0	0	-0.018158	-0.00727839	0	0	0	0	0	0	-0.00171671	0	0	0	0	0	0	0.0140121	-0.003966	0	0.00195849	0	0.0085097	0	0	0	0	0	0.00296332	0	0	0	0	0	0	0	0	0	0	0	0	0	-0.135787	0
cg07107916	0	0	0	0	0	0	0	0	0	0	0	0	0	0	-0.00403181	0	0	0	0	0	0	0	0	0	0	-0.00274016	0	0	0	0	0	0	0	0	0	0	0	0	0	0	0	0	0	0	0	-0.0148606	0	0
cg07110659	0	-0.0116877	-0.0105389	0	0.00540552	0.000231216	-0.0213856	-0.00982854	-0.0042634	-0.0140397	-0.0113485	0	0	-0.00612175	0	0	0	0	0	0	0	0	0	0.0129072	-0.0084722	0	-0.00446293	0	0	0	-0.00734829	0	0	0.0033485	0	0	0	0	0	0	0	0	0	0.0210731	0	0.00916998	-0.268544	-0.013376
cg07113006	0	0	0	0	0	0	0	-0.00310644	-0.00458187	0	0	0	0	0	-0.00232171	0	0	0	0	0	0	0	0	0.00542915	0	-0.00036895	-0.0123011	0	0	0	0	0	0	0	0	0	0	0	0	0	0	0	0	0	0	-0.0604642	0.0783987	0
cg07120889	0	0	0	0	0.00380767	0	0	-0.00129847	-0.0113322	0	0	0	0	-5.88794e-06	0	0	0	0	0	0	0	0	0	0.00110594	-0.00163129	0	0	0	0	0	0	0	0	0	0	0	0	0	0	0	0	0	0	0	0	-0.00439251	-0.194219	-0.0189039
cg07122893	-1.75923e-05	0	0	-0.00439157	0	0	0	0.0091472	0.000278418	0	0	0	0	0	0.00074537	0	0	0.00967388	0	0	0	0	0.000203641	0.0114563	0.00297291	0	0	0	0	0	0	0	0.0295031	-0.0171874	0	0	0	0	0	0	0	0	0	0	0	-0.0584946	0.130895	0.00328521
cg07135732	0	0	0	0	0	0	0	0	0	0	0	0	0	0	0	0	0	0	0	0	0	0	0	0	0	-0.00170684	0	0	0	0	0	0	0	0	0	0	0	0	0	0	0	0	0	0	0	-0.0122627	0	0
cg07138399	0	0	0	0	0	0	0	0	0	0	0	0	0	0	0.00369092	0	0	0	0	0	0	0	0	0	0.0174501	0	0	0	0	0	0	0	0	0	0	0	0	0	0	0	0	0	0	0	0	-0.0485334	0	0
cg07139668	0	0	0	0	0	0	0	-0.0129134	-9.89491e-05	0	0.0177372	0	0	-0.000868732	0	0	0	0	0	0	0	0	0	-0.0175128	0	-0.000982254	0	0.0108304	0	0	0.0114718	0	0	0	0	0	0	0	0	0	0	0	0	0	0	0.0111072	0	0
cg07144162	0	0	0	0	0	0	0	0	0	0	0	0	0	0.000123453	-0.000108591	0	0	0	0	0	0	0	0	0	0	0	0	0	0	0	0	0	0	0	0	0	0	0	0	0	0	0	0	0	0	-0.0126927	0	0
cg07145783	0	0	-0.0345435	0.000680696	0	0	0	-0.0164307	-0.00564863	-0.0224037	0	0	0	-0.00671019	-0.00122616	0.00504951	0	0	0	0	0	0.00231824	0	0.00447203	0	0.00184585	0	0	0	0	0	0	0	0	0	0.0212734	0	0	0.00520703	0	0.0021833	0	0	0	0	0.0264313	-0.242907	0
cg07147364	0	0	0	0	0	0	0	0	0	0	0	0	0	0	0	0	0	0	0	0	0	0	0	0	0	0	0	0	0	0	0	0	0	0	0	0	0	0	0	0	0	0	0	0	0	-0.0295849	0	0
cg07150145	0	0	0	0	-0.0186503	0.0129024	0	0	-0.00145939	0	0	0	0	-0.00283088	0	0	0	0	0	0	0	0.011076	0	0	0	0	-0.0105194	0	0	0	0	0	0	0	0.0014789	0	0	0	0	0	0	0	0	0	0	0.00894475	-0.128792	0
cg07161397	0	0	0	0	0	0	0	-0.00974679	-0.00237741	0	0	0	0	0.00548368	0	0	0	0	0	0	0	0	0	-0.0201521	0	-0.00410231	0	0	0	0	0	0	0	0	0	0	0	0	0	0	0	0	0	0	0	-0.0260193	0	0
cg07164556	-0.00897456	0.0144011	0	0.00903549	0	-0.00418796	0	0	-0.00760067	0	-0.0152172	0	0	-0.00208612	0	0	0	0	0	0	0	0.00811571	0	0	-0.000922062	-0.00404191	0	0	0	-0.00347783	-0.00455839	0	0	0.0377489	-0.0143469	0	0	0	0	0	0	0	0	0	-0.0436702	-0.00145273	0.049046	0.00769049
cg07165167	0	0	0	0.00904037	-0.0138983	0	0	0.00208738	0.000304289	0	0	0	0	0.00794934	-0.00172133	0	0	0	0	0	0	0	0	0.0012268	0.0040643	0.00251989	0.0072366	0	0	0	0	0	0	0	0	0	0	0	0	0	0	0	0	0	0	-0.0393649	0.108657	0
cg07168232	0	0	0	-0.0130718	0.0212333	0.00625402	0	-0.00473038	0	0	-0.0157305	0	0	-0.00534894	-0.00301767	0	0	0	0	-0.00221784	0	0	0	0.00583201	-0.00545893	0.00969421	0	0	0	0	0	0	0	0.0231137	0	0	0	0	0	0	0	0	0	0	0	0.0218995	-0.00755451	-0.0508919
cg07173823	0	0	0.00183949	-0.00572695	0	0	0	0	0.00158732	0.022039	0	0	0	0	0	-0.00359848	0	0.0040023	0	-0.0212883	0	0	0.0119054	0.00141357	0.0101189	0.00556848	0	0	0	0	0	0	0	0	0	0	0	0	0.0225852	0	0	0	0	0	0	-0.00411822	-0.0609803	-0.0171899
cg07175301	0	0	0	0	0	0	0	0	-0.00581935	0	0	0	0	0	0	0	0	0	0	0	0	0	0	0	0	0.0035363	-0.00245589	0	0	0	0	0	0	0	0	0	0	0	0	0	0	0	0	0	0	-0.0426856	0	0
cg07175580	0	0	-0.000426683	-0.00752188	0.0143107	-0.00299894	-3.26864e-05	0.00493976	-0.00525354	-0.00142209	-0.00895808	0	0	0	-0.00940386	0	0.0084997	0	0	0	0	0.00555751	0	0.00625753	0	0.00322529	-0.00252402	0	0	0	0	0	0.0222107	0	0	-0.00296984	0	0	0	0	0	0	0	0	0	-0.0192612	0.180152	-0.0305503
cg07178825	0	0	0	0	0	0	0	0	0	0	0	0	0	0	0	0	0	0	0	0	0	0	0	0	0	-0.00364804	0	0	0	0	0	0	0	0	0	0	0	0	0	0	0	0	0	0	0	-0.0461814	0	0
cg07179669	0	0	0	0	0	0	0	0	-0.00260779	0	0	0	0	5.57778e-05	0	0	0	0	0	0	0	0	0	0	0	0	0	0	0	0	0	0	0	0	0	0	0	0	0	0	0	0	0	0	0	-0.0110952	0	0
cg07181374	0	0	0	0.00991404	-0.00148281	0	0	0	-0.0102943	0	0	0	0	0	0	0	0	0	0	0	0	0	0	0	0.00710756	-0.00245939	-0.000187688	0	0	0	0	0	0	0	0	0	0	0	0	0	0	0	0	0	0	-0.040754	-0.0495574	0
cg07185695	0	0	0	0	0	0	0	0	0	0	0	0	0	0	0	0	0	0	0	0	0	0	0	0	0	0	0	0	0	0	0	0	0	0	0	0	0	0	0	0	0	0	0	0	0	-0.0317847	0	0
cg07188009	0	0	0	0	0	0	0	0	0	0	0	0	0	0	0	0	0	0	0	0	0	0	0	0	0	0	0	0	0	0	0	0	0	0	0	0	0	0	0	0	0	0	0	0	0	0.00817152	0	0
cg07189025	0	0	0	0	0	0	0	-0.0120849	0	0	0	0	0	0.00456481	0.00236728	0	0	0	0	0	0	0	0	0	0	0.00499668	0.0157279	0	0	0	0	0	0	0	0	0	0	0	0	0	0	0	0	0	0	0.0112613	0	0
cg07196577	0	0	0	0.00769974	0.0165848	0	0	0.00201502	0	0	0	0	0	0	0	0	0	-0.0063444	0	0	0	0	0.000136913	0	0	0	0	0	0	0	0	0	0	0	0	0	0	0	0	0	0	0	0	0	0	-0.00437646	0.116246	0
cg07197864	0	0	0	0	0	0	0	0	-0.00618989	0	0	0	0	0	-0.00309062	0	0	0	0	0	0	0	0	0	-0.0112619	-0.00020957	0	0	0	0	0	0	0	0	0	0	0	0	0	0	0	0	0	0	0	-0.0176926	0	0
cg07198150	0	0	0	0	0	0	0	-0.00237767	0	0	0	0	0	0	0	0	0	0.00338055	0	0	0	0	0	0.00135343	-0.00541669	0.00150601	0	0	0	0	0	0	0	0	0	0	0	0	0	0	0	0	0	0	0	-0.00403366	-0.0769067	0
cg07202054	0	0	0	0	0	0	0	0	-6.42263e-06	0	0	0	0	0	0	0	0	0	0	0	0	0	0	0	0	0	0	0	0	0	0	0	0	0	0	0	0	0	0	0	0	0	0	0	0	-0.023439	0	0
cg07202320	0	0	0	0	0.00427388	0	0	0.0125999	-0.00127574	-0.00386383	0	0	0	0	0	0.00198913	0	0	0	0	0	0	0	-0.00248795	-0.0116633	-0.0058447	0	0	0	0	0	0	0	0	0	0	0	0	0	0	0	0	0	0	0	-0.0460095	0.0677534	0
cg07206293	0	0	0	0	0	0	0	0	0	0	0	0	0	0	0	0	0	0	0	0	0	0	0	0	0	0	0	0	0	0	0	0	0	0	0	0	0	0	0	0	0	0	0	0	0	-0.0355531	0	0
cg07207669	-0.023706	0	0.0177972	0.0231967	-0.00514326	0.0131654	0.00181649	0	-0.00445778	-0.00339591	0	0	0	0.0102268	0.0155872	0.00156275	0	0	0	0	0	0.0236902	0.0195746	0.00525092	0.00565461	0.00914396	-0.00753253	0	0	0	0	-0.043628	0	0	0	0	0	0	0	0.00163529	0.023449	0	0.00456195	0.00696696	0.0568515	0.0213707	-0.394646	0.0932063
cg07209977	0	0	0	0	-0.00242755	0	0	0	0.00904481	0	0	0	0	0	-0.00195345	0	0	0	0	0	0	0	0	-0.00230022	-0.00413969	0	0	0	0	0	0	0	0	0	0	0	0	0	0	0	0	0	0	0	0	0	0.132288	0
cg07211239	0	0	0	0	0	0	0	0	0	0	0	0	0	0	0	0	0	0	0	0	0	0	0	0	0	0	0	0	0	0	0	0	0	0	0	0	0	0	0	0	0	0	0	0	0	0.0159902	0	0
cg07214572	0	0	0	0	0	0	0	0	0	0	0	0	0	0	0	0	0	0	0	0	0	0	0	0	0	0	0	0	0	0	0	0	0	0	0	0	0	0	0	0	0	0	0	0	0	-0.0147539	0	0
cg07220157	0	0	0	0	0	0	0	0	0	0	0	0	0	0	0	0	0	0	0	0	0	0	0	0	0	0	0	0	0	0	0	0	0	0	0	0	0	0	0	0	0	0	0	0	0	0.00570591	0	0
cg07230639	0	0	0	0	0	0	0	-0.00295952	0	0	0	0	0	0	0	0	0	0	0	0	0	0	0	0	0	0	0	0	0	0	0	0	0	0	0	0	0	0	0	0	0	0	0	0	0	0.0151233	0	0
cg07238657	0	0	0	0	0	0	0	0	0	0	0	0	0	0	0	0	0	0	0	0	0	0	0	0	-1.84902e-05	0	0	0	0	0	0	0	0	0	0	0	0	0	0	0	0	0	0	0	0	-0.018929	0	0
cg07243548	0.0305112	0.000747974	0	-0.000561174	0	0	0.0151548	0.00386241	0.0161099	-0.0049635	0.00989282	0.0211735	0	0	0	0	0	0.0327717	-0.0139139	-0.0188063	0	0	0	-0.00380699	0	0.000406735	0	0	0	0	0	0	0	0	0	0	0	0	0	0	0	0	0	0	0	0.027671	0.0388703	-0.0479613
cg07245558	0	0	0	0	0	0	0	0	0.00607915	0	0	0	0	-0.00273623	0	0	0	0	0	0	0	0	0	0	0	0.00316574	0	0	0	0	0	0	0	0	0	0	0	0	0	0	0.0164148	0	0	0	0	0.0250294	0	0
cg07246449	0	0	0	0	0.0105637	0	0	0	-0.00876743	-0.00538695	0	0	0	0	-0.00534513	0	0	0	0	0	0	0	0	0	-0.0107661	0	0	0	0	0	0	0	0	0	0	0	0	0	0	0	0	0	0	0	0	-0.0180724	0	0
cg07251197	0	0	0	0	0	0	0	0	0	0	0	0	0	0	0	0	0	0	0	0	0	0	0	0	0	0	0	0	0	0	0	0	0	0	0	0	0	0	0	0	0	0	0	0	0	-0.0122605	0	0
cg07252308	0	0	0	0.0165213	0	0	0	0	0	0	0	0	0	0	0	0	0	0	0	0	0	0	0	-0.00793035	0.00697982	0	0	0	0	0	0	0	0	0	0	0	0	0	0	0	0	0	0	0	0	0.00950436	0	0
cg07312357	0	0	0	0.00344367	0	0	0	0.00643834	0	0	0	0	0	0.00474274	-0.00167345	0	0	0	0	0	0	0	0	0	0	-0.00444381	0	0	0	0	0	0	0	0	0	0	0	0	0	0	0	0	0	0	-0.00719515	-0.037645	-0.0583411	0
cg07313589	0	0	0	0	-0.0127787	0	0	0	-0.00377876	0	0	0	0	0	0.000291493	0	0	0	0	0	0	0	0	0	-0.0062941	0.00864466	0	0	0	0	0	0	0	0	0	0	0	0	0	0	0	0	0	0	0	-0.0650116	0	0
cg07330196	0	0	0	0	0	0	0	0	-0.000586439	0	0.00337144	0	0	0	0	0	0	0	0	0	0	0	0	0	0.0165719	0.00234157	0	0	0	0	0	0	0	0	0	0	0	0	0	0	0	0	0	0	0	0.0303146	0	0
cg07332002	0	0	0	0	0	0	0	0	-0.00140795	0	0	0	0	-0.00206024	0	0	0	0	0	0	0	0	0	0	-0.00878704	-0.000380495	0	0	0	0	0	0	0	0	0	0	0	0	0	0	0	0	0	0	0	-0.0236669	0	0
cg07335755	0	0	0	0	0	0	0	0.00247366	0	0	0	0	0	0.00423275	0	0	0	0	0	0	0	0	0	0.00276841	0.00363417	-0.00358782	0	0	0	0	0	0	0	0	0	0	0	0	0	0	0	0	0	0	0.011804	-0.0512342	0.0492403	0.0381134
cg07350718	0	0	0	0	0	0	0	0	0	0	0	0	0	0	0	0	0	0	0	0	0	0	0	0	0	-0.00220091	0	0	0	0	0	0	0	0	0	0	0	0	0	0	0	0	0	0	0	-0.0122517	0	0
cg07352544	0	0	0	0	-0.0170682	0.000964564	0	0.000799646	-0.00143471	0	0	0	0	0	0	0	0	0	0	0	0	0.0214321	0	0	0	0	-0.00250102	0	0	0	0	0	0	0	0	0	0	0	0	0	0	0	0	0	0	0.00654238	-0.298701	0
cg07354371	0	0	0	0	0	0	0	-0.0078312	-0.00867793	0	0	0	0	0	0	0	0	0	0	0	0	0	0	0	-0.00191328	0.00800087	-0.00939669	0	0	0	0	0	0	0	0	0	0	0	0	0	0	0	0	0	0	-0.0415633	0	0
cg07363144	0	0	0	-0.000483691	0	0	0	0	-0.00704368	0	0	0	0	-0.00661926	0	0	0	0	0	0	0	0	-0.000240837	0	-8.07041e-05	-0.00248726	-0.0139241	0	0	0	0	0	0	0	0	0	0	0	0	0	0	0	0	0	0	-0.0413977	-0.137381	0
cg07368443	0	0	0	0	0	0	0	0	0	0	0	0	0	0	0	0	0	0	0	0	0	0	0	0	0	0	0	0	0	0	0	0	0	0	0	0	0	0	0	0	0	0	0	0	0	-0.039961	0	0
cg07369190	0	0	0	0	0	0	0	0	-0.00023325	0	0	0	0	0	0	0	0	0	0	0	0	0	0	0	0	0	0	0	0	0	0	0	0	0	0	0	0	0	0	0	0	0	0	0	0	-0.0139033	0	0
cg07371373	0	0	0	0	0	0	0	0	0	0	0	0	0	0	0	0	0	0	0	0	0	0	0	0	0	0	0	0	0	0	0	0	0	0	0	0	0	0	0	0	0	0	0	0	0	0.0215198	0	0
cg07380021	0	0.000501174	0.0256171	0	0.0132078	-0.0020012	0.0189641	0.0064473	0.0101325	-0.0118546	-0.00487961	-0.024417	0	0.000687969	-0.00176432	0.0047334	-0.00013321	0.00465011	0	0.0143968	0	0.0310385	0.0125234	0.00780552	0.0112759	0.00311072	-0.00991958	0	0.00158767	-0.042247	0	0	0.0162784	0	0	0	0	0.0366804	0.0399695	0	0	0	0	0	0.01764	-0.0279118	-0.269038	0.111155
cg07381283	0	0	0	0	0	0	0	0	0	0	0	0	0	0	0	0	0	0	0	0	0	0	0	0	0	0	0	0	0	0	0	0	0	0	0	0	0	0	0	0	0	0	0	0	0	-0.0417724	0	0
cg07405182	0	0.0173941	-0.0203498	0	0	0.00333358	0	0.00610715	0.0172715	0	0.00476296	0	0	0	0.0075126	0	0	0	0	0	0	0	0	0	0.0168582	-0.0147066	-0.000463366	-0.00291727	0	0	-0.0201636	-0.012461	-0.00555478	0	0	0	0	0	0	0	0	0	0	0	0	-0.0547996	0.088919	0
cg07421287	0	0	0	0.0142279	0	0.0063648	0.00853286	0.0119512	0.00201456	0	-0.00602033	0	0	0	-0.00150855	0	0	0	0	0	0	0.0128266	0.00417281	0.00814434	0	0	-0.00731001	0	0	0	0	0	0.00634836	0	0	-0.00493059	0	0	0	0	-0.00308935	-0.0337383	0	0	-0.00499518	-0.0638881	0.121492	0
cg07422880	0	0	0	-0.0114711	0	-0.00201474	0	-0.00481436	-0.00891141	0.0228258	0.0149237	0	0	-0.00273588	0.00456554	0	0	-0.0123524	0	0.0138159	0	0	0	0	-0.00555067	0.0060186	0.0185969	-0.019469	0	0	0	-0.0144504	0	0	0	0	0	0	0	0	0	0	0	0	0	0.0653627	0	0.0408626
cg07429623	0	0	0	0.0153266	0	-0.00120208	0	0.0165671	0.00517369	-0.0173162	0	0	0	-0.0113649	0	0	0	0	0	0	0	0	0	0.00133884	0	0	-0.0135439	0	0	0	0	0	0	0	0	0	0	0	0	0	0	0	0	0	0	-0.0850084	0.0792812	0
cg07509155	0	0	0	0	-0.021656	0	0	0	0	0	-0.000166893	0	0	0	0	0	0	0	0	0	0	0	0	0	-0.00525269	-0.00614789	-0.00892221	-0.0045151	0	0	0	0	0	0	0	0	0	0	0	0	0	0	0	0	0	-0.0500812	0	0
cg07515989	0	0	0	0	0	0	0	0	0	0	0	0	0	0	0	0	0	0	0	0	0	0	0	0	0	0	0	0	0	0	0	0	0	0	0	0	0	0	0	0	0	0	0	0	0	-0.0321393	0	0
cg07568307	0	0	0	0	0	0	0	0	0.00726699	0	0	0	0	0	0.00163694	0	0	0	0	0	0	0	0	0	-0.000302249	0	-0.00576407	0	0	0	0	0	0	0	0	0	0	0	0	0	0	0	0	0	0	-0.0300288	0	0
cg07571745	0	0	0	0	0	0	0	0	-0.000873657	-0.0231832	0.0176345	0	0	0	0	0	0	0	0	0	0	0	0	0.00735306	0	0.00086197	0	0	0	0	0	0	0	0	0	0	0	0	0	0	0	0	0	0	0	-0.0146354	0	0
cg07573715	0	0	0	0	0	0	0	0	0	0	0	0	0	-0.00120831	0.00141048	0	0	0	0	0	0	0	0	0.00980962	0	0	0.00451614	0	0	0	0	0	0	0	0	0	0	0	0	0	0	0	0	0	0	-0.0632151	0	0
cg07580762	0	0	0	0	-0.0172786	-0.0117343	0	-0.0118871	0.00921659	-0.00139572	0	0	0	0.00405254	0	0.00169692	0	0.00844293	0	-0.0236506	0	0	0	0.000690865	0.0140721	0.00860896	-0.00128138	0	0	0	0	0	0.0157877	0	0	0	0	0.00533994	0	0	0	0.00836372	0	0	0	-0.0633584	0.0520062	0.0553799
cg07580975	0	0	0	0	0	0	0.000106059	0.0033167	0	0	0	0	0	0	0	0	0	0	0	0	0	0	0	0	0	0	0	0	0	0	0	0	0	0	0	0	0	0	0	0	0	0	0	0	0	-0.0668356	0	0
cg07582955	0	0	0	0	0	0	0	0	-0.00423817	0	0	0	0	0	0	0	0	0	0	0	0	0	0	0	0	0	0	0	0	0	0	0	0	0	0	0	0	0	0	0	0	0	0	0	0	-0.0261425	0	0
cg07584563	0	0	0	0	0	0	0	0	0	0	0	0	0	0	0	0	0	0	0	0	0	0	0	0	0	0	0	0	0	0	0	0	0	0	0	0	0	0	0	0	0	0	0	0	0	-0.00826236	0	0
cg07589381	0	0	0	0	-0.00127204	0	0	0.00342631	0.00810035	0	0	0	0	0	0	-0.00702832	0	0	0	-0.00627104	0	0	0	-0.0011852	0	0.00473188	0	0	0.00187368	0	0.0102495	0	0	0	0	0	0	0	0	0	0	0	0	0	0	-0.0474153	0.0990919	0
cg07598331	0	0	0	0	0	0	0	0.00773591	0	0	0	0	0	0	0.00989559	0	0	0	0	0	0	0	0	-0.00519174	0	0	0	0	0	0	0	0	0	0	0	0	0	0	0	0	0	0	0	0	0	-0.0207965	0	0
cg07598341	0	0	0	-0.00122311	0.0117494	0	0	-0.0109147	6.98918e-05	0	0	0	0	-0.00338362	0	0	0	0	0	0	0	0	-0.00985887	0	0.00184966	-0.00204557	0	0	0	0	0	0	0	0	0	0	0	0	0	0	0	0	0	0	0	0.00708296	-0.0487147	-0.0151619
cg07632391	0	0	0	0	0	0	0	0	-0.00479745	0	0	0	0	0	0	0	0	0	0	0	0	0	0	0	0	0	0	0	0	0	0	0	0	0	0	0	0	0	0	0	0	0	0	0	0	0.0156157	0	0
cg07639650	0	0	0	0	0	0	0	0	0	0	0	0	0	0	0	0	0	0	0	0	0	0	0	0	0	0	0	0	0	0	0	0	0	0	0	0	0	0	0	0	0	0	0	0	0	-0.0138815	0	0
cg07688613	-0.0103733	0	0	0.00692057	0	-0.0273736	0	0	0	0	0	0	0	0	0	0	0	0.00205484	0	0	0	0	0	0	-0.00039536	-0.00178628	0	0	0	0	0	0	0	0	0	0	0	0	0	0	0	0	0	0	0	-0.0424533	-0.0391658	0
cg07699546	0	0	0	0.00596822	-0.00509958	0	0	0	0.00125701	0	0	0	0	0.00198339	-0.00579126	0	0	0.00138254	0	0	0	0.0200297	0	-0.00113517	-0.0134607	-0.00745132	-0.00478577	0	0	0	0.00196007	0	0	0	0	0	0	0.0279433	0	0	0	0	0	0	0	-0.0137777	0.0958625	0
cg07722657	0	0	0	0	0	0	0	0	0	0	0	0	0	0	-0.00518524	0	0	0	0	0	0	0	0	-0.00640872	-0.0119975	-0.00551986	0	0	0	0	0	0	0	0	0	2.69268e-05	0	0	0	0	0	0	0	0	0	-0.0463378	0.0535431	0
cg07724623	0	0	0	0	0	0	0	0	0	0	0	0	0	0	-0.000497958	0	0	0	0	0	0	0	0	0	0.00225625	0	0	0	0	0	0	0	0	0	0	0	0	0	0	0	0	0	0	0	0	-0.0811342	0	0
cg07726288	0	0	-0.0433066	0.00739202	0.00796915	0	0	0.0055217	0	0.0125129	0	0	0	0.00948222	0.000566763	0.014334	0	0.00321247	0	0	0	-0.0179627	0	0.00896507	0.000300187	-0.000340545	-0.00667496	0	0	0	0	0	-0.0539123	-0.00713792	0	0	0	0	0	0	0	0	0	0	0	-0.0402912	0	-0.0118517
cg07731304	0	0	0	0	0	0	0	0	0	0	0	0	0	0	0.000878044	0	0	0	0	0	0	0	0	0	0	0	0	0	0	0	0	0	0	0	0	0	0	0	0	0	0	0	0	0	0	-0.0241245	0	0
cg07736389	0	0	0	0	0	0	0	0	0	0	0	0	0	0	0	0	0	0	0	0	0	0	0	0	0	0	0	0	0	0	0	0	0	0	0	0	0	0	0	0	0	0	0	0	0	-0.0146722	0	0
cg07742396	0	0	0	-0.00937543	-0.00283577	-0.00474876	-0.0185884	-0.0104224	-0.00892016	-0.0119766	0.0135289	0.0114695	0.00784795	0.00203509	0	0	0.0363747	-0.00402115	0	0	0	-0.0130268	0.00567942	-0.0224449	-0.0289222	0.00331263	0	0	0	0.0254948	0	0	0	-0.00519375	0	0	-0.0103473	-0.0432603	0.0224565	0	0	0	0	0.000873938	0.0132459	0.0494097	0.08237	0.0267779
cg07781491	0	0	0	0	0	0	0	0.0167446	0	0	0	0	0	0	0	0	0	0	0	0	0	0	0	-0.0132852	-0.00684948	-0.0013312	0	0	0	0	0	0	0	0	0	0	0	0	0	0	0	0	0	0	0	-0.0382203	0	0
cg07810039	0	0	0	0	0	0	0	0	0	0	0	0	0	0	-0.00216209	0	0	0	0	0	0	0	0	0	0	0.00314554	0	0	0	0	0	0	0	0	0	0	0	0	0	0	0	0	0	0	0	0.0374884	-0.338032	-0.0704979
cg07813031	0	0	0	0	0	0	0	0	0	0	-0.00713212	0	0	-0.000949654	0	0	0	0	0	0	0	0	0	0	0	0.00591291	0	0	0	0	0	0	0	0	0	0	0	0	0	0	0	0	0	0	0	0.00872309	-0.283184	0
cg07814932	0.0254199	0.0169368	0	-0.020428	0.0111212	0	0	0	-0.00403536	-0.010083	-0.0102493	0	0.014018	0	0.005419	0	0	0.017636	0	0	0	0.0326354	0.00884695	-0.00268715	0.00546026	-0.00917698	0	0.00730952	0	0	0	0	0.00265809	0.0105086	0	0	0	0	0.0200605	0	-0.00946574	0	0	0	0	0.010019	0.140874	-0.0369397
cg07820189	0	0	0	0.0120575	0	0	0	0.00364964	-0.0145391	0	0	0	0	0	-0.0052451	0	0	0	0	0	0	0	0	-0.0132334	0.00302645	-0.00103736	0.00402072	0	0	0	0	0	0	0	0	0	0	0	0	0	0	0	0	0	0	0.00907281	-0.0975312	0
cg07823920	0	0	0	0	0	0	0	0	0	0	0	0	0	0	0	0	0	0	0	0	0	0	0	0	0	0	0	0	0	0	0	0	0	0	0	0	0	0	0	0	0	0	0	0	0	0.0181227	0	0
cg07841367	0	0	0	0	0	0	0	0	0	0	0	0	0	0	0	0	0	0	0	0	0	0	0	0	-0.0110333	-0.00409813	0	0	0	0	0	0	0	0	0	0	0	0	0	0	0	0	0	0	0	-0.0219963	0	0
cg07846167	0	0	0	0	0	0	0	0	0	0	0	0	0	0	0	0	0	0	0	0	0	0	0	0	-0.00283993	0	0	0	0	0	0	0	0	0	0	0	0	0	0	0	0	0	0	0	0	-0.0251498	0	0
cg07850592	0	0	0	0	0	0	0	0	0	0	0	0	0	0.00463096	0	0	0	0	0	0	0	0	0	0	0	0	0	0	0	0	0	0	0	0	0	0	0	0	0	0	0	0	0	0	0	-0.056007	0	0
cg07870914	0	0	0	0	0	0	0	0.000193162	0	0	0	0	0	0	0	0	0	0	0	0	0	0	0	0	0	-0.000481931	0	0	0	0	0	0	0	0	0	0	0	0	0	0	0	0	0	0	0	-0.023949	0	0
cg07892339	0	0	0	0.000244854	0.00213501	0	0	0	-0.00956337	-0.00105264	0	0	0	0	0	0	0	0	0	0	0	0	0	0	-0.000855431	0	-0.00735533	0	0	0	0	0	0	0	0	0	0	0	0	0	0	0	0	0	0	-0.0209857	0	0
cg07899551	0	0	0	0.00305029	0	0	0	0.00464363	0	0	0.0133445	0	0	-0.00376192	0	0	0	0	0	0	0	0	0	0	-0.000416955	0	0	0	0	0	0	0	0	0	0	0	0	0	0	0	0	0	0	0	0	-0.0183435	-0.139266	0
cg07903237	0	0	0	0	0	0	0	0	-0.00113284	0	0	0	0	0	0	0	0	0	0	0	0	0	0	0	-0.00787711	0	0	0	0	0	0	0	0	0	0	0	0	0	0	0	0	0	0	0	0	-0.0710103	0.0516902	0
cg07903677	0	0	0	0.00784223	0	-0.0121226	0	0.00609009	0	-0.0120271	0	0	0	-0.00120924	-0.00334463	0	0	-0.0118467	0	0	0	0	0	-0.00225578	-0.0027951	0.00555826	-0.0139501	0	0	0	0	0	0.0407828	-0.015665	0	0	0	0	0.010259	0	0	0	0	0	-0.0336465	-0.0669141	0.145305	0.00378067
cg07910552	0	0	0	0	0	0	0	0	0	0	0	0	0	0	0	0	0	0	0	0	0	0	0	0	0	0	0	0	0	0	0	0	0	0	0	0	0	0	0	0	0	0	0	0	0	0.00685166	0	0
cg07910945	0	0	0	0	0	0	0	0	0	0	0	0	0	0	0	0	0	0	0	0	0	0	0	0	0	0	0	0	0	0	0	0	0	0	0	0	0	0	0	0	0	0	0	0	0	0.0126758	0	0
cg07911225	0	0	-0.0220954	0.0135091	-0.0183645	-0.0139453	0	0	-0.00171942	-0.00836149	0	0	0	0.000338674	-0.00674162	0	0	0	0	0	0	0	0	-0.00791462	0.00610826	0	-0.00893225	-0.00216496	0	0	0	0	0	0	0	0	0	0	0	0	0	0	0	0.00298845	0	-0.0235635	0.13565	0
cg07915117	0	0	0	0	0	0.0106521	0	0.0020654	0	0	0	0	0	0.000562004	0	0	0	0	0	0	0	0	0	0	-0.000261372	-0.00366897	0	0	0	0	0	0	0	0	0	0	0	0	0	0	0	0	0	0	0	0.00673591	0.081037	0
cg07918814	0	0	0	0	0	0	0	0	0	0	0	0	0	0.00025622	-0.00134146	0	0	0	0	0	0	0	0	0	0	0	0	0	0	0	0	0	0	0	0	0	0	0	0	0	0	0	0	0	0	0.011214	0	0
cg07926895	0	0	0	0	0	0	0	0	0	0	0	0	0	0	0	0	0	0	0	0	0	0	0	0	0	0	0	0	0	0	0	0	0	0	0	0	0	0	0	0	0	0	0	0	0	-0.0441865	0	0
cg07946633	0	0	0	0.00588886	0	0	0	0	-0.00389237	0.00615294	0	0	0.0316935	0	0	0.00466336	0	0	0	0	0	0	0	-0.00337828	-0.0336926	0	-0.00662857	0	0	0	0	0	0	0	0	0	0	0	0	0	0	0	0	0	0	-0.0429596	-0.0855091	0
cg07951355	0	0	0	0	-0.00849083	0	0.00534654	0.0037034	0	0	0	0	0	0	-0.000748841	0	0	0.00333114	0	0	0	0.0145044	0.00365217	0	0.0141261	-0.00185545	-0.00159781	0	0	0	0	0	0	0	0	0	0	0	0	0	0	0	0	0	0	-0.0893912	0.132861	0
cg07957294	0	0	0	0	0	0	0	0	0	0	0	0	0	0	0	0	0	0	0	0	0	0	0	0	0	0.00770434	0	0	0	0	0	0	0	0	0	0	0	0	0	0	0	0	0	0	0	-0.0176687	0	0
cg07957995	0	0	0	0	-0.0031858	-0.0087378	0	0	-0.00528513	0	-0.0045903	0	0	0	0.000320265	0	0	0	0	0	0	0	0.00109655	-0.00181358	0	-0.003376	-0.00700026	0	0	0	0	0	0	0	0	0	0	0	0	0	0	0.0155807	0	0	0	0.0147488	-0.0585545	0
cg07961479	0	0	0	0	0	0	0	0	-0.00783053	0	0	0	0	0	0	0	0	0	0	0	0	0	0	0	0	-0.0029698	0	0	0	0	0	0	0	0	0	0	0	0	0	0	0	0	0	0	0	-0.0360589	0	0
cg07962620	0	0	0	0	0	0	0	0	0	0	0	0	0	0	0	0	0	0	0	0	0	0	0	0	0	0	0	0	0	0	0	0	0	0	0	0	0	0	0	0	0	0	0	0	0	0.010956	0	0
cg07981003	0	0	0	0	0	0	0	0.00484785	0.00489457	0	0	0	0	-0.00409186	-0.00261797	0	0	0	0	0	0	0	0.00863183	0	0	0	0	0	0	0	0	0	0	0	0	-0.00803477	0	0	0	0	0	0	0	0	0	0.0133553	0.0800016	0
cg07981980	0	0	0	-0.0106211	0	0	0	0.00109607	0	0	0	0	0	0	-0.000325461	0	0	0.0121305	0	0	0	0	0	0	0.00295012	0	-0.00204466	0	0	0	0	0	0	0	0	0	0	0	0	0	0	0	0	0	0	-0.111544	0	0
cg07996785	0	0	0	0	0.00264105	0	0	0	-0.000716731	0	0	0	0	0	0	0	0	0	0	0	0	0	0	0	-0.00980637	0	-0.00379497	0	0	0	0	0	0	0	0	0	0	0	0	0	0	0	0	0	0	-0.0254947	0	0
cg08006512	0	0	0	0	0	0	0	0	0	0	0	0	0	0	0	0	0	0	0	0	0	0	0	0	0	0	0	0	0	0	0	0	0	0	0	0	0	0	0	0	0	0	0	0	0	0.00731078	0	0
cg08031413	0.0171094	0	0	-0.00412048	0	0	0	0	0	0	0	0	0	0	0	0	0	0	0	0	0	0	0	-0.00879642	0.00810816	0.00405138	-0.0012419	0	0	0	0	0	0	0	0	0	0	0	0	0	0	0	0	0	0	0.0185489	0	0
cg08032971	-0.00622239	0	0	0	-0.00775247	0	0	0.00315564	0.0116282	0	0.00352398	0	0	0.00765837	0	0	0	0	0	0	0	-0.006093	0	-0.000731149	0.0118076	0.00185122	0	0	0	-0.0116458	0	0	0	0	0	0	0	0	0	0	0	0	0	0	0	-0.0316463	0.0372347	0
cg08036553	0	0	0	0	0	0	0	0	-0.00627571	0	0	0	0	0	-0.000923778	0	0	0	0	0	0	0	0	0	0	0	0	0	0	0	0	0	0	0	0	0	0	0	0	0	0	0	0	0	0	0.0162081	0	0
cg08038291	0	0	0	0	0	0	0	0	-0.0119551	0	0	0	0	0	0	0	0	0	0	0	0	0	0	0	0	-0.00458374	-0.00255961	0	0	0	0	0	0	0	0	0	0	0	0	0	0	0	0	0	0	0.026682	0	0
cg08039751	0.0120623	0	0	1.85923e-05	-0.0136605	0	0	0.00498884	0	0	-0.0131319	-0.0107331	0	0	0	0	0	0	0	0	0	0	0	0	0	-0.00206931	-0.00434609	0	0	0	0	0	0	0.0122041	0	0	0	0	0	0	0	0	0	0	0	0.0417074	0.0410663	0
cg08040138	0	0	0	0	0	0	0	0	0	0	0	0	0	0	-0.000861899	0	0	0	0	0	0	0	0	0	0	0	0	0	0	0	0	0	0	0	0	0	0	0	0	0	0	0	0	0	0	0.00509155	0	0
cg08057159	0	0	0	0	0	0	0	0	0	0	0	0	0	0	0	0	0	0	0	0	0	0	0	0	0	0	0	0	0	0	0	0	0	0	0	0	0	0	0	0	0	0	0	0	0	-0.0287773	0	0
cg08090621	0	0	0	0	0	0	0	0	0	0	0	0	0	0	0	0	0	0	0	0	0	0	0	0	0	0	0	0	0	0	0	0	0	0	0	0	0	0	0	0	0	0	0	0	0	-0.0317012	0	0
cg08101739	0	0	0	0	0	0	0	0	0	0	0	0	0	0	-0.00134301	0	0	0	0	0	0	0	0	0	0	0	0	0	0	0	0	0	0	0	0	0	0	0	0	0	0	0	0	0	0	0.0140027	0	0
cg08108911	0	0	0	0	0	0	0	0	0	0	0	0	0	0	0	0	0	0	0	0	0	0	0	0	0	-0.0155463	0	0	0	0	0	0	0	0	0	0	0	0	0	0	0	0	0	0	0	-0.0413529	0	0
cg08110488	0	0	0	0	0.000942975	0	0	0	0	0	0	0	0	-0.00294154	0.00280299	0	0	0	0	-0.0175218	0	0.00132322	0	0	-0.00358148	0.00042752	0	0	0	0	0	0	0	0	0	0	0	0	0	0	0	0	0	0	0	0.0099579	-0.168514	0
cg08111158	0	0	0	0	0	0	0	0.00306437	0.00062972	0.00349841	0	0	0	0	0.0165538	0	0	0	0	0	0	0	0	0.00927196	0	0	-0.0117098	0	0	0	0	0	0	0	0	0	0	0	0	0.000216287	0	0.0316591	0	0	0	-0.0669184	0	0
cg08113661	0	0	0	0	0	0	0	0	-0.00112678	0	0	0	0	0	0	0	0	0	0	0	0	0	0	0	0	-0.00497349	0	0	0	0	0	0	0	0	0	0	0	0	0	0	0	0	0	0	0	-0.0206927	0	0
cg08127462	0	0	0	0.00254154	-0.0102784	0	0	0.00704206	0	0.0111384	0	0	0	-0.0145745	-0.0126716	0	0	0	0	0	0	0	0.000382257	-0.000213483	0	-0.00120491	0	0	0	0	0	0	0	0	0	0	0	0	0	-0.00169642	0	0	0	0	0	0.0195766	0	0
cg08133669	0	0	0	0	0	0	0	0	0	0	0	0	0	0	0	0	0	0	0	0	0	0	0	0	0	0	0	0	0	0	0	0	0	0	0	0	0	0	0	0	0	0	0	0	0	0.00866689	0	0
cg08134856	0	0	0	0	0	0	0	0.0026422	0	0	0	0	0	0.000291712	0	0	0	0	0	0	0	0	0	0	0	0	-0.00701054	0	0	0	0	0	0	0	0	0	0	0	0	0	0	0	0	0	0	-0.0974878	0	0
cg08142848	0	0	0	0	0	0	0	0.0180144	0.00372802	-0.011456	0	0	0	0	0	0	0	0	0	0	0	0	0	0	0.000454978	0	0.0109734	0	0	0	0	0	0	0	0	0	0	0	0	0	0	0	0	0	0	0.0227531	0	-0.00540305
cg08142858	0	0.00357764	0	0.00705828	0	-0.00938258	0	0.00154286	0	0	0.0121199	0	0	-0.00209755	0	-0.00240809	0	0	0	0	0	0	0	0	0.028734	0	0	0	0	0	0	0	0	0	0	0	0	0	0	0	0	0	0	0	0	0.0708034	0.0564836	0
cg08157684	0	0	0	0	0	0	0	0.00861175	0	0	0.00452349	0	0	-0.00538995	0	0	0	0	0	0	0	0	0	0	0	0	-0.0035912	0	0	0	0	0	0	0	0	0	0	0	0	0	0	0	0	0	0	-0.0142682	0	0
cg08158076	0	0	0	0	0	0	0	0	0	0	0	0	0	0	0	0	0	0	0	0	0	0	0	0	0	0	0	0	0	0	0	0	0	0	0	0	0	0	0	0	0	0	0	0	0	-0.0190349	0	0
cg08160128	0	0	0	0	0	0	0	0	0	0	0	0	0	0	0	0	0	0	0	0	0	0	0	0	0	0	0	0	0	0	0	0	0	0	0	0	0	0	0	0	0	0	0	0	0	0.00472388	0	0
cg08164484	0	-0.00381431	0	0.0203072	-0.0188188	0.0149216	0.0203876	0.00837144	0.00643854	0	-0.00637848	0	0	0	0.00448691	0	0	0	0	-0.00056062	0	0	0.00335865	0.000958676	0	0.00207485	0.00607229	0	0	0	-0.00173226	0	0	0	0	-0.00979652	0	0	0.0400662	0	-0.0125158	0	0	0	0	-0.0205603	0	0
cg08166631	0	0.0497333	-0.0589905	-0.0077533	0.0155777	-0.00128136	0.0263761	0.0159656	0.0180473	0.019146	0.0177268	-0.0243858	0.0175991	-0.00965	0.00289383	-0.00982151	0	-0.0133462	0.0219698	8.88097e-05	-0.0151509	0.025504	0.0181542	0	0.0213454	-0.0165547	-0.0079226	-0.0350205	0	-0.0261605	-0.018228	0	-0.0423378	0	0.0158911	0	0.0323337	0.0012792	0	0.0429576	0.0359418	0.00582566	-0.10173	0	-0.0332649	-0.0465328	0.1218	-0.0465584
cg08166961	0	0	0	0	0	0	0	0	0	0	0	0	0	0	0	0	0	0	0	0	0	0	0	0	0	0	0	0	0	0	0	0	0	0	0	0	0	0	0	0	0	0	0	0	0	0.00727188	0	0
cg08171933	0	0	0	0	0	0	0	0	0	0	0	0	0	0	0	0	0	0	0	0	0	0	0	0	0	0	0	0	0	0	0	0	0	0	0	0	0	0	0	0	0	0	0	0	0	0.0109709	0	0
cg08187246	0	0	0	0	0	0	0	0	0	0	0	0	0	0	0	0	0	0	0	0	0	0	0	0	0	-0.00521985	-0.00140833	0	0	0	0	0	0	0	0	0	0	0	0	0	0	0	0	0	0	-0.0748146	0	0
cg08223393	0	0	0	0	0	0	0	0	0	0	0	0	0	0	0	0	0	0	0	0	0	0	0	0	0	0	0	0	0	0	0	0	0	0	0	0	0	0	0	0	0	0	0	0	0	-0.0124124	0	0
cg08235970	0	0	0	0	0	0	0	0	0	0	0	0	0	0	0	0	0	0	0	0	0	0	0	0	0	0	0	0	0	0	0	0	0	0	0	0	0	0	0	0	0	0	0	0	0	-0.013983	0	0
cg08243619	0	0.0160593	0	-0.00161356	0	0	0	-0.00926821	-0.00464414	0.0178497	0	0	0	0.000288084	0	0	0	0.0217667	0	0	0	0	0	0	0.00320275	-0.00737813	-0.00835685	0	-0.00530814	0	0	0	-0.0362768	0	0	0	0	0	0	-0.0150987	0	0	0	0	0	0.0300688	0	0
cg08243849	0	0	0	0	0	0	0	0	-0.00204075	0	0	0	0	0	0.000246744	0	0	0	0	0	0	0	0	0	-0.00276241	0	-0.0142293	0	0	0	0	0	0	0	0	0	0	0	0	0	0	0	0	0	0	-0.0169034	0	0
cg08244866	0	0	0	0	0	0	0	0	0	0	0	0	0	0	0	0	0	0	0	0	0	0	0	0	0	0	0	0	0	0	0	0	0	0	0	0	0	0	0	0	0	0	0	0	0	-0.0154443	0	0
cg08246428	0.0154755	0.013247	0	-0.00206593	0	0.00231362	0	0.00482943	0.000177498	-0.0350693	0	0	0	0.00772788	0.00501621	0	0	0.0162243	0	0	0	0.0330114	0	0	0.0290019	0.00746034	0.00157327	0	0.00580834	0	-0.00301499	0	0	0	0	0	0	0	0	0.0136018	0	0	0	0	0.00958319	-0.0463654	0.038824	0
cg08247674	0	0	0	0	0	0	0	0	-0.00477035	0	-0.0148664	0	0	0	0	0	0	0	0	0	0	0	0	0	-0.0152622	0	0	0	0	0	0	0	0	0	0	0	0	0	0	0	0	0	0	0	0	-0.0216782	0	0
cg08259313	0	0	0	0	0	0	0	-0.0076717	0	0	0	0	0	-0.00228401	0.00584609	0	0	0	0	0	0	0	0	-0.00104273	0	0	0	0	0	0	0	0	0	0	0	0.000878156	0	0	0	0	0	0	0	0	0	-0.0330043	0	0
cg08264906	0	0	0	0	0	0	0	0	0.00715399	0	0	0	0	0	0	0	0	0	0	0	0	0	0	0	0	-0.00381977	0	0	0	0	0	0	0	0	0	0	0	0	0	0	0	0	0	0	0	-0.0500407	0	0
cg08268274	0	0	0	0	0	0	0	0	0	0	0	0	0	0	0	0	0	0	0	0	0	0	0	0	0	0	0	0	0	0	0	0	0	0	0	0	0	0	0	0	0	0	0	0	0	0.0129587	0	0
cg08269037	0	0	0	0	0	0	0	0	0	0	0	0	0	0	0	0	0	0	0	0	0	0	0	0	-0.00509735	0	0	0	0	0	0	0	0	0	0	0	0	0	0	0	0	0	0	0	0	-0.0187469	0	0
cg08269653	0	0	-8.36921e-05	0.0295588	0	0	0	-0.00813805	-0.00267	-0.00577209	-0.00742756	0	0	0	0	0	0	-0.00779636	0	0	0	0	0	-0.0116397	-0.00200461	0	-0.00248056	0	0	0	0	0	0	0	0	0	0	0	0	0	0	0	0	0	0	-0.0293016	0	0.0384426
cg08270205	0	0	0	0	0	0	0	0	0	0	0	0	0	0	0	0	0	0	0	0	0	0	0	0	0	0	0	0	0	0	0	0	0	0	0	0	0	0	0	0	0	0	0	0	0	0.017496	0	0
cg08271259	0	0	0	0	0	0	0	0	0	0	-0.000559664	0	0	0	-0.00181902	0	0	0	0	0	0	0	0	0	0.00931955	0	0.00544559	0	0	0	0	0	0	0	0	0	0	0	0	0	0	0	0	0	0	0.00904139	0	0
cg08361238	0	0.000186936	0	0.00270724	0.0105949	0	0	0	0.00578075	0	0.0152688	0	0	-0.00540238	0	0	0	0	0	0	0	0	-0.0122643	-0.0110864	-0.00847523	0	0	0	0	0	0.00397565	0	0	-0.022961	0	0	0	0	0	0	0	0	0	0	0	-0.0766138	0.164073	0
cg08371190	0	0	-0.037304	0	0	-0.00403869	0	0	0.000448275	0	0.0255749	0	0	0	0	0	0	0	0	0	0	0	0	0.000167224	0	0.00123229	-0.00273366	0	0	0	0	0	0	0	0	0.00784852	0	0	0	0	0	0	0	0	0.00354964	-0.0613973	0.0887626	0
cg08390254	0	0	0	0	0	0	0	0.00476868	0.00953989	-0.00363629	0	0	0	0.008926	0	0	0	0	0	0	0	0	0	-0.00372602	0.0194178	0.00667562	0	0	0	0	0	0	0	0	0	0	0	0	0	0.000832816	0	0	0	0	0	-0.0633216	0.10079	0
cg08394377	0	0	0	0	0	0	0	0	0	0	0	0	0	0	0	0	0	0	0	0	0	0	0	0	0	0	0	0	0	0	0	0	0	0	0	0	0	0	0	0	0	0	0	0	0	-0.0583483	0	0
cg08422645	0	0	0	0.0136298	-0.00941892	0	0.00571858	0.00215129	-0.00168078	-8.66426e-05	0	0	0	0	-0.00167901	-0.0184678	0	0	0	0	0	0	0	0	-0.0171001	0.00618213	0	0	0	0	0	0	0	0	0	0	0	0	0.013112	0	0	0	0	0	0	-0.119502	0.0835479	0
cg08425229	0	0	0	0	0	0	0	0	0	0	0	0	0	0	0	0	0	0	0	0	0	0	0	0	0	0	0	0	0	0	0	0	0	0	0	0	0	0	0	0	0	0	0	0	0	0.015676	0	0
cg08457514	0	0	0	0	0	0	0	0.0227788	-0.0086845	0	0	0	0	0	0	0	0	0	0	0	0	0	0	0	0	-0.000483402	0	0	0	0	0	0	0	0	0	0	0	0	0	0	0	0	0	0	0	-0.0164974	0.139615	0
cg08472142	0	0	0	0	0	0	0	0	0	0	0	0	0	0	0	0	0	0	0	0	0	0	0	0	0	0	0	0	0	0	0	0	0	0	0	0	0	0	0	0	0	0	0	0	0	0.00475264	0	0
cg08474334	0	0	0	0	0	0	0	0.00248635	0	0	0	0	0	0	0	0	0	0	0	0	0	0	0	0	0	0	0	0	0	0	0	0	0	0	0	0	0	0	0	0	0	0	0	0	0	-0.104497	0	0
cg08479073	0	0	0	0.00386442	0	0	0.00025738	0	-0.000347104	0	0	0	0	-0.000631455	0	0.0150489	0	0	0	0	0	0	0	0.00529074	0	0.000148681	-0.00112222	0	0	0	0	0	0.0134679	0	0	0	0	0	0	0	0	0	0	0	0	-0.0378994	0.132132	0
cg08484944	0	0	0	0	0	0	0	0	0	0	0	0	0	0	0	0	0	0	0	0	0	0	0	0	0	0	0	0	0	0	0	0	0	0	0	0	0	0	0	0	0	0	0	0	0	-0.0102506	0	0
cg08504468	0	0	0	0	0	0	0	0	0	0	0	0	0	0	0	0	0	0	0	0	0	0	0	0	0	0	0	0	0	0	0	0	0	0	0	0	0	0	0	0	0	0	0	0	0	-0.0174154	0	0
cg08528984	0	0	0	0	0	0	0	0.00593181	0	0	0	0	0	0	0	0	0	0	0	0	0	0	0	0.00738755	0	-0.00427728	0	0	0	0	0	0	0	0	0	0	0	0	0	0	0	0	0	0	0	-0.0184399	0	0
cg08529825	0	-0.0294678	0	0.0129298	-0.0103561	0.0058728	-0.0179219	-0.00133136	0	0	0.0174294	0	0	0	0.00263161	0	0	-0.0148864	0	-0.0106229	0	0	-0.00833343	-0.00299128	0	0	0	0	0	0	0	0	0.0287266	0	0	0	0	-0.0153495	0	0	0	0	0	0	0	0.0151627	0	-0.0040605
cg08535779	0	0	0	0	0	0	0	0	0	0	0	0	0	0	0	0	0	0	0	0	0	0	0	0	0	0	0	0	0	0	0	0	0	0	0	0	0	0	0	0	0	0	0	0	0	0.00785134	0	0
cg08538032	0	0	0	-0.001352	0.00833972	0.00420206	0.010491	0.0122027	0	0	0	0	0	0	-0.0032115	0	0	0	0	0	0	-0.015457	0	0.00999476	0.0252768	-0.0013445	0	0	0	0	0	0	0	0	0	-0.00226652	0	0	0	0	0	0	-0.00323085	0	0	-0.00218565	0.158327	0
cg08538778	0	0	0	0	0	0	0	0.00152961	-0.00414464	0	0	0	0	0	-0.00724455	0	0	0	0	0	0	0	0	0	-0.0118956	-0.00119848	0	0	0	0	0	0	0	0	0	0	0	0	0	0	0	0	0	0	0	-0.0189855	0	0
cg08548089	0	0	0	0	0	0	0	0	0	0	0	0	0	0	0	0	0	0	0	0	0	0	0	0	-0.00354982	0	0	0	0	0	0	0	0	0	0	0	0	0	0	0	0	0	0	0	0	-0.0438655	0	0
cg08549396	0	0	0	0	0	0	0	0	0	0	0	0	0	0	0	0	0	0	0	0	0	0	0	0	0	0	0	0	0	0	0	0	0	0	0	0	0	0	0	0	0	0	0	0	0	-0.0158342	0	0
cg08596642	0	0	0	0	0	0	0	0	-0.00212965	0	0	0	0	0	0	0	0	0	0	0	0	0	0	0	0	0	0	0	0	0	0	0	0	0	0	0	0	0	0	0	0	0	0	0	0	-0.0115887	0	0
cg08610281	0	0	0	0	0	0	0	0	0	0	0	0	0	0	0	0	0	0	0	0	0	0	0	0	0	0.00254285	0	0	0	0	0	0	0	0	0	0	0	0	0	0	0	0	0	0	0	0.0143505	0	0
cg08636115	0	0	0	0	0.00507533	0	0	0	0.00355967	0	0	0	0	0.00243687	0	0	0	0	0	0	0	0	-0.0242447	0	0	-0.000589013	0.00713933	0	0	0	0	0	0	0	0	0	0	0	0	0	0	0	0	0	0	0.0168173	0	0
cg08638929	0	0	0	0	0	0	0	0	0	0	0	0	0	0	0	0	0	0	0	0	0	0	0	0	0	0.00366783	0	0	0	0	0	0	0	0	0	0	0	0	0	0	0	0	0	0	0	0.0177289	0	0
cg08644511	0	0	0	0	0	0	0	0	-0.000933506	0	0	0	0	0	0	0	0	0	0	0	0	0	0	0	-0.00231167	-0.00154011	-0.0181953	0	0	0	0	0	0	0	0	0	0	0	0	0	0	0	0	0	0	-0.031111	0	0
cg08647349	0	0	0	0	0	0	0	0	0	0	0	0	0	0	0	0	0	0	0	0	0	0	0	0	0	0.00131901	0	0	0	0	0	0	0	0	0	0	0	0	0	0	0	0	0	0	0	-0.00624203	0	0
cg08651187	0	0	0	0	0	0	0	0	0	0	0	0	0	0	0	0	0	0	0	0	0	0	0	0	0	0	0	0	0	0	0	0	0	0	0	0	0	0	0	0	0	0	0	0	0	0.0108294	0	0
cg08653112	0	0	0	0	0	0	0	0	0.00543576	0	0	0	0	0	0.00287054	0	0	0	0	0	0	0	0	-0.00684899	0.00883677	0.0075476	0.000424721	0	0	0	0	0	0	0	0	0	0	0	0	0	0	0	0	0	0	0.0136929	0	0
cg08654091	-0.0499085	0	0	0.0136435	-0.0094235	0.00986719	0	0.0147367	-0.0134545	0	0.000846332	5.91836e-06	0	-0.00941846	-0.00813701	0.016628	0	0	0	0	0	0	-0.000330236	0.00391944	-0.00237795	0.00273059	-0.00311832	0	-0.00115334	0	0	-0.0154446	0	0	0	0	-0.000991367	0	0	-0.00104928	0	0	0	0	0	-0.0188187	0.301281	0
cg08654655	0	0	0	0	0	0	0	0	0	0	0	0	0	0	0	0	0	0	0	0	0	0	0	0	0	0	0	0	0	0	0	0	0	0	0	0	0	0	0	0	0	0	0	0	0	-0.00940243	0	0
cg08664568	0	0	0	0	0	-0.00370681	0	0	0	0	0	0	0	0	0	0	0	0	0	0	0	0	0	0	0	-0.00650708	0	0	0	0	0	0	0	0	0	0	0	0	0	0	0	0	0	0	0	0.0121751	0	0
cg08665772	0	0	0	0	0	0	0	0.00671333	0	0	0	0	0	0	-0.00494381	0	0	0	0	0	0	0	0	0	0.00437408	0	0	0	0	0	0	0	0	0	0	0	0	0	0	0	0	0	0	0	0	-0.0226401	0	0
cg08700651	-0.0057013	0	0	0.0113663	0	-0.00360398	0.00481338	0.0125731	-0.00803407	0	-0.0132192	0	0.00194382	-0.00611745	0	0	0	0	0	0	0	0	0.00930968	0.00542341	0	-0.000270903	-0.00263409	0	0	0	0	0	0	0	0	0	0	0	0	0	0	-0.00102025	0	0	0	-0.032052	0.0985788	0.0014648
cg08708629	0	0	0	0	-0.00586291	0	-0.0154353	0.00708223	0	0	0.0103145	0	0	-0.00757037	-0.00930398	0	0.00763614	0	0	0	0	0	0	0.00511274	0	-0.00661006	0	0	0	0	0	0	0	0	0	0	0	0	0	0	0	0	-0.00702581	0	0	0.0207532	0.0581039	0
cg08708961	0	0	0	0	0.000452767	0	0	-0.00159966	0	0	0	0	0	0	-0.00294783	0	0	0	0	0	0	0	0	0.0074627	0.00240158	0	0	0	0	0	0	0	0	0	0	0	0	0	0	0	0	0	0	0	0	-0.00898775	-0.100197	0
cg08710469	0	0	0	0	0	0.00735348	0	0.0125499	0.00682686	0	0	0	0	0.00244782	-0.0029868	0	0	0	0	0	0	0	0	0	0.00356981	0	0	0	0	0.00875767	0	0	0	0	0	0	0	0	0.0215663	0	0	0	0	-0.00234683	0	-0.0621313	0.0209693	0.0135299
cg08716396	-0.012897	0	0	0.00392136	-0.00139093	0	0	0	-0.00581776	0	0	0	0	0	0.00384203	0	0	0.000514025	0	0	0	0	-0.0207769	0	0	0	0	-0.0026359	0	0	0	0	0	-0.0105944	0	0	0	0	0	0	0	-0.0124082	0	0	0	-0.0464201	-0.101689	0
cg08721112	0	0	0	0	0	0	0	0	0	0	0	0	0	0	0	0	0	0	0	0	0	0	0	0	0	0	0	0	0	0	0	0	0	0	0	0	0	0	0	0	0	0	0	0	0	0.0881863	0	0
cg08723571	0	0	0	0	0	0	0	0	0	0	0	0	0	0	0	0	0	0	0	0	0	0	0	0	0	0	0	0	0	0	0	0	0	0	0	0	0	0	0	0	0	0	0	0	0	0.0151002	0	0
cg08727311	0	0	0	0	0	0	0	0.0115724	0	0	0	0	0	0	0	0	0	0	0	0	0	0	0	0.00953609	0.00658417	0.009055	-0.0069972	0	0	0	0	0	0	0	0	0	0	0	0	0	0	0	0	0	0	-0.0532872	0	0
cg08728702	0	0	0	0.00309679	0.00237088	0	0	0	0	-0.00597225	0	0	0	0	0	0	0	0	0	0	0	0	0	0	0	-0.00768201	0	0	0	0	0	0	0	0	0	0	0	0	0	0	0	0	0	0	0	-0.0241709	0	0
cg08729059	0	0	0	0.00465257	0	0	0	0	-0.00286504	-0.016005	-0.00838244	0	0	0	-0.00530744	0	0	0.00194428	0	0	0	0	0	0	0.00256022	0.00039212	0.00749352	0	0	0	0	0	0	0	0	0	0	0	0	0	0	0	0	0	0	-0.0291493	0.0710293	0
cg08736216	0	0	0	0	0	0	0	0	0	0	0	0	0	-0.000251101	0	0	0	0	0	0	0	0	0	0	0	0	0	0	0	0	0	0	0	0	0	0	0	0	0	0	0	0	0	0	0	-0.0269803	0	0
cg08738562	0	0	0	0	0	0	0	0	0	0	0	0	0	0	0	0	0	0	0	0	0	0	0	0	0	0	0	0	0	0	0	0	0	0	0	0	0	0	0	0	0	0	0	0	0	-0.0152651	0	0
cg08739433	0	0	0	0	0	0	0	0	-0.000650793	0	0	0	0	0	0	0	0	0	0	0	0	0	0	0	0	0	0	0	0	0	0	0	0	0	0	0	0	0	0	0	0	0	0	0	0	-0.0192875	0	0
cg08750554	0	0	0	0.011397	0	0	0	0	-0.00379221	0	0	0	0	0	0	0	0	0	0	0	0	0	0	0	0	-0.00512596	0	0	0	0	0	0	0	0	0	0	0	0	0	0	0	0	0	0	0	-0.0325397	0	0
cg08763292	0	0	0	0	0	0.0255932	0	0	0	0	0	0	0	-0.00471396	0	0	0	0	0	0	0	0	0	0.0128907	0.00913186	0	-0.0063597	0	0	0	0	0	0	0	0	0	0	0	0	0	0	0	0	0	0	-0.0311479	0	0
cg08764927	0.0389407	0	0	-0.000681904	0	-0.00253884	0.0128004	0.00993346	0.0117637	0.0048573	0.0191288	0	0	0.00196289	0	0	-0.0287008	0	0	0	0	-0.00480323	0	0	0.00897826	0.00779186	-0.0167838	0	0	0	-0.0140629	0	0	0	0	0	0	0	0	0	-0.00844153	0	0	0	0	-0.070683	0.0524978	0
cg08784911	0	0	0	0.00461575	0	0	0	-0.00424029	0	0	0	0	0	0	0.00582636	0	0	0	0	0	0	0	0	0	0.0107245	0	0	0	0	0	0	0	0	0	0	0	0	0	0	0	0	0	0	0	0	-0.0424114	0	0
cg08787039	0	0	0	0	0	0	0	0	0.00221283	0	0	0	0	0	-0.00418474	0	0	0	0	0	0	0	0	0	0	-0.0108916	0	0	0	0	0	0	0	0	0	0	0	0	0	-0.000151159	0	0	0	0	0	-0.0423232	0	0
cg08808724	0	0	0	0	0	0	0	0	0	0	0.0153746	0	0	-0.00237949	0.000275791	0	0	0	0	0	0	0	0	0	-0.00167925	0	0	0	0	0	0	0	0	0	0	0	0	0	0	0	0	0	0	0	0	-0.0380219	0	0
cg08831369	0	0	0	-0.0102425	0	0	0	0	0.00855969	0	0	0	0	0	0	0	0	0	0	0	0	0	0	0	0	0.00624508	0	0	0	0	0	0	0	0	0	0	0	0	0	0	0	0	0	0	0	0.0152501	0	0
cg08847140	0	0	0	-0.00804226	0	0	0	0.00918456	0	-0.00631202	0.00957759	0	0	0	-0.00735196	0	0	0	0	0	0	0	0	0	0	-0.00254122	0.00576878	0	0	0	0	0	0	0	0	0	0	0	0	0	0	0	0	-0.0029878	0	-0.0417234	0.115826	0
cg08847382	0	0	0	0	0	0	0	0	0	0	0	0	0	0	0	0	0	0	0	0	0	0	0	0	0	0	0	0	0	0	0	0	0	0	0	0	0	0	0	0	0	0	0	0	0	0.00628816	0	0
cg08850729	0	0	-0.0157108	0	-0.00648651	-0.000795298	0	0.0124402	-0.00628862	-0.0193167	0	0	0	0	0	0.0217255	0	0	0	0	0	0	0	0	0	0	-0.0017322	0	0	0	0	0	0.000927844	0	0	0	0	0	0	0	0	0	0	0	0	0.0156646	-0.0756954	0.00375185
cg08864344	0	0	0	0	0	0	0	0	0	0	0	0	0	0	-0.00023417	0	0	0	0	0	0	0	0	0	0	0	-0.00637572	0	0	0	0	0	0	0	0	0	0	0	0	0	0	0	0	0	0	-0.0528372	0	0
cg08867629	0	0	0	0	0	0	0	0	0	0	0	0	0	0	0.000567059	0	0	0	0	0	0	0	0	0	0	0	0	0	0	0	0	0	0	0	0	0	0	0	0	0	0	0	0	0	0	0.0164847	0	0
cg08871545	0	0	0	0	0	0	0.0105932	-0.00364196	0	0	0	0	0	-8.59076e-05	0	0	0	0	0	0	0	0	0	0	0	0.000952915	-0.00184819	0	0	0	0	0	0	0.00435443	0	0	0	0	0	0	0	0.00170984	0	0	0	0.004993	-0.10845	0
cg08872703	0	0	0	0	0	0.000377785	0	0	0.000352374	0	0	0	0	0	0	0	0	-0.003186	0	0	0	0	0	-0.000572268	0	-0.00429599	0	0	0	0	0	0	0	0	0	0	0	0	0	0	0	0	0	0	0	0.0234957	0.218387	0
cg08877374	0	0	0	0	0	0	0	0	0	0	0	0	0	0	0	0	0	0	0	0	0	0	0	0	0	0	0	0	0	0	0	0	0	0	0	0	0	0	0	0	0	0	0	0	0	-0.0253357	0	0
cg08883485	0	0	0	0	0	0	0	0	-0.00933079	0	0	0	0	-0.00481497	0	0	0	0	0	0	0	0	0	0	-0.0102275	-5.73246e-05	0	0	0	0	0	0	0	0	0	0	0	0	0	0	0	0	0	0	0	-0.0287984	0	0
cg08885800	0	0	0	0	0.0187205	0	0	0.00772028	-0.00401081	0	0	0	0	0.00363397	-0.00413355	0	0	0	0	0	0	0	0	0.00344634	-0.0193416	0	-0.00248992	0	0	0	0	0	0	0	0	0	0	0	0	0	0	0	0	0	0	-0.0284984	0	0
cg08887114	0	0	0	0	0	0	0	0	0	0	0	0	0	0	0	0	0	0	0	0	0	0	0	0	0	0	0	0	0	0	0	0	0	0	0	0	0	0	0	0	0	0	0	0	0	0.0128012	0	0
cg08892208	0	0	0	0	0	0	0	0	0	0	0	0	0	0	0	0	0	0	0	0	0	0	0	0	0	-0.00562904	0	0	0	0	0	0	0	0	0	0	0	0	0	0	0	0	0	0	0	0	0	0
cg08893853	0	0	0	0	0	0	0	0.00293947	0	0	0	0	0	0	0	0	0	0	0	0	0	0	0	0	0	0.00263054	0	0	0	0	0	0	0	0	0	0	0	0	0	0	0	0	0	0	0	-0.0710199	0	0.00944871
cg08894273	0	0	0	0	0	0	0	0.00293929	0	0	0	0	0	0	-0.00783795	0	0	0.00159324	0	0	0	0	0	0	-0.00230441	0	0	0	0	0	0	0	0	0	0	0	0	0	0	0	0	0	0	0	0	-0.0143371	0.132772	0
cg08894960	0	0	0	0	0	0	0	0.0024039	0	0	0	0	0	0	0	0	0	0	0	0	0	0	0	0	0	0	0	0	0	0	0	0	0	0	0	0	0	0	0	0	0	0	0	0	0	0.0072012	0	0
cg08895590	0	0	0	0	0	0	0	0	0	0	0	0	0	0	0	0	0	0	0	0	0	0	0	0	0	-0.000318964	0	0	0	0	0	0	0	0	0	0	0	0	0	0	0	0	0	0	0	-0.0410898	0	0
cg08911391	0	0	0	0	0	0	0	0	0	0	0	0	0	0	0	0	0	0	0	0	0	0	0	0	0	0	0	0	0	0	0	0	0	0	0	0	0	0	0	0	0	0	0	0	0	-0.0289591	0	0
cg08911690	0	0	0	-0.00871787	0	0.00819983	0	-0.0157923	-0.00509525	0.000694966	0	0	0	0	0.00729361	0	0	0	0	0	0	0	0	0	0.0027538	-0.00192023	0	0	0	0	0	0	0	0.000562521	0	0	0	0	0	0	0	0	0	0	0	0.0192424	-0.0579151	0
cg08915038	0	0	0	0	-0.0113565	0	0	0	0	0.0171618	0	0	0	-0.00316569	0.00797889	0.00855555	0	0	0	-0.0237175	0	0.0138293	0	0.00828905	-0.00421923	-0.00850027	-0.0188096	0	0	0	0	0.0194932	0	0	0	0.00649254	0	0	0	0	0.0278952	0	0	0	0	-0.00712015	-0.434626	-0.00442489
cg08917664	0	0	0	0.001576	0	0	0	0	0	0	0	0	0	0	0	0	0	0	0	0	0	0	0	0	0	-0.00498001	0	0	0	0	0	0	0	0	0	0	0	0	0	0	0	0	0	0	0	0.0274071	0	-0.0345721
cg08922729	0	0	0	0	-0.0212849	0.00610522	0	0.0093368	0	0	0	0	0	0	-0.00102241	0	0	0	0	-0.00493485	0	0	0	-0.0001927	-0.00470428	0	0.00265305	0	0	0.0068988	0	0	0	0	0	0	0	0	0	0	0	0	0	0	0	-0.0505727	0.045109	0
cg08927728	0	0	0	0	0	0	0	0	0	0	0	0	0	0	0	0	0	0.00226261	0	0	0	0	0	0.00562835	0.00897517	0.0104594	0	0	0	0	0	0	0	0	0	0	0	0	0	0	0	0	0	0	0	-0.0583626	0.0229685	0
cg08933615	0	0	0	0	0	0	0	0.00184517	-0.00972524	0	0	0	0	0	0	0	0	0	0	0	0	0	0	0	-0.00103573	-0.0046331	-0.0139537	0	0	0	0	0	0	0	0	0	0	0	0	0	0	0	0	0	0	-0.0380169	0	0
cg08936785	0.00378163	0	0	0.0236304	0.0062892	0	0	0	-0.0104489	-0.0133196	0.0193873	0	0	-0.00432212	-0.00192994	0.00784125	0	0	0	-0.00993227	0	0	0	0	-0.00986835	0	0	0	0	0.0174398	0	0	0	0	0	0	0	0	0.00455396	0	0	0	0	0	0	-0.059469	0.143686	0
cg08937102	0	0	0	0	-0.00109811	0.00789859	0	0.00172751	0	0.00555329	0	0	0	-0.00281362	0.00634864	0	0	0	0	-0.0179998	0	0.00121729	-0.0115544	0	-0.000928832	-0.00200416	-0.00540172	0	0	0	0	0	-0.0274949	0	0.019853	0	0	0	0	0	0	0	0	0	0	0.0228204	-0.268451	0
cg08942016	0	0	0	0	0	0	0	0.00349779	0	0	0	0	0	0	0	0	0	0	0	0	0	0	0	0	0.00999209	0	0	0	0	0	0	0	0	0	0	0	0	0	0	0	0	0	0	0	0	-0.0191585	0	0
cg08943045	0	0	0	0	0	0	0	-0.00464233	0	0	0	0	0	0	-0.0074404	0	0	0	0	0	0	0	0	-0.0119184	0	0	0	0.00850694	0	0	0	0	0	0.00561836	0	0	0	0	0	0	0	0	0	0	0	0.00310969	-0.127284	0
cg08945920	0	0	0	0	0	0	0	0	0	0	0	0	0	0	0	0	0	0	0	0	0	0	0	0	0	0	0	0	0	0	0	0	0	0	0	0	0	0	0	0	0	0	0	0	0	0.00937401	0	0
cg08947894	0	0	-0.00876947	-0.00254434	0	-0.00410514	0	0.0124732	-0.000462301	-0.00181195	0.00095695	0	0	-0.00304859	-0.00366977	0	0	0.00147475	0.0267028	0	0	0	0.000971934	-0.000149339	0.00476339	-0.00244473	0	0	0	0	0.0136485	0	0	0	0	0	0	0	0	0	0	0	0	0	0	-0.0989173	0.172801	-0.0164964
cg08990198	0	0	0	5.24195e-05	0	0	0	0	-0.00147065	0	0	0	0	0.00327715	-0.00133695	0	0	0	0	0	0	0	0	0	-0.0149897	-0.00286308	0	0	0	0	0	0	0	0	0	0	0	0	0	0	0	0	0	0	0	-0.017199	0	0
cg09000830	0	0	0	0	0	0	0	0	0	0	0	0	0	0	0	0	0	0	0	0	0	0	0	0	0	0	0	0	0	0	0	0	0	0	0	0	0	0	0	0	0	0	0	0	0	-0.0185106	0	0
cg09007354	0.00357985	0	0	0	-0.0113429	-0.00920669	0	0.00848783	-0.0143697	0	0.00285173	0	0	-0.00572086	0	0	0	0	0	0	0	0.00863243	0	-0.00553187	-0.00337443	-0.00365886	0.00378598	0	0	0	0	0	0	0	0	0	0	0	0.00125031	0	0	0	0	0	-0.0169412	-0.00871559	0.262068	0.029417
cg09012001	0	0	0	0	0	0	-0.0240251	0	-0.00879677	0	-0.00198006	0	0	-0.00598543	-0.00054715	0	0	0	0	0	0	0.0046903	0	0	-0.00432247	-0.000180967	0	0	0	0	0	0	0	0	0	-0.000189251	0	0	0	0	0	0	0	0	0	-0.000858727	-0.125831	0
cg09013655	0	0	0	0	0	0	0	0	0	0	0	0	0	-0.00679479	0	0	0	0	0	0	0	0	0	0	0	0	0	0	0	0	0	0	0	0	0	0	0	0	0	0	0	0	0	0	0	-0.0321126	0	0
cg09025625	0	0	0	0	-0.0047294	0	0	0	-0.00606141	0	-0.00132018	0	0	0	0	0	0	0	0	0	0	0	0	0	-0.00196637	0.00654938	0	0	0	0	0	0	0	0	0	0	0	0	0	0	0	0	0	0	0	-0.0100574	-0.130374	0
cg09028365	0	0	0	0	0	0	0	0	0	0	0	0	0	0	0	0	0	0	0	0	0	0	0	0	0	0	0	0	0	0	0	0	0	0	0	0	0	0	0	0	0	0	0	0	0	-0.0192032	0	0
cg09036837	0	0	0	0	-0.00201366	0	0	0	-0.0169406	0	0	0	0	-0.000327133	0.00947149	0	0	0	0	0	0	0	0	-0.000707642	-0.00618822	0.00521647	0	0	0	0	0	0	0.00334478	0	0	0	0	0	0	0	0	0	0	0	0	0.014287	0.042347	0
cg09037777	0	0	0	0	0	0	0	0.0146683	0.0103394	-0.0044587	0	0	0	0	1.13011e-05	0	0	0.000888272	0	0	0	0	0	0	0	-0.00301841	0.00147094	0	0	0	0	0	0	-0.00465799	0	0	0	0	0	0	0	0	0	0	0	-0.0821835	0.0863668	0
cg09058542	0	0	0	0	-0.00348933	0	0	-0.00650344	0	0.00658236	0	0	0	-0.00231303	0.00165754	0	0	0	0	0	0	0	0	0	0	0.00838586	0	0	0	0	0	0	0	0	0	0	0	0	0	0	0	0	0	0	0	0.0261203	0	0
cg09058554	0	0	0	0	0	0	0	0	0	0	0	0	0	0	0.00361167	0	0	0	0	0	0	0	0	0	0	0	0	0	0	0	0	0	0	0	0	0	0	0	0	0	0	0	0	0	0	0.0244087	0	0
cg09063663	-0.0298919	0	0	0	0	0	0	0.00393879	-0.016533	0.0221215	0	0	0	-0.00441096	-0.00256798	0.000292919	0	0	0	-0.00376658	0	0	0	-0.00360317	-0.0050349	-0.00085924	-0.00460665	0	0	0	0	0	0.00887563	0.00968693	0	0	0	0	0	0	0	0	0.0154791	0	0	-0.0157225	-0.210072	0.0265015
cg09068158	0	0	0	0	0	0	0	0	0	0	0	0	0	0	0	0	0	0	0	0	0	0	0	0	0	0	0	0	0	0	0	0	0	0	0	0	0	0	0	0	0	0	0	0	0	-0.0511303	0	0
cg09069138	0	0	0	0	0	0	0	0	-0.00140299	0	0	0	0	0	0	0	0	0	0	0	0	0	0	0	0	0	0	0	0	0	0	0	0	0	0	0	0	0	0	0	0	0	0	0	0	-0.00782029	0	0
cg09070415	0	0	0	0	0	0	0	0	0.00183163	0	0	0	0	0	0	0	0	0	0	0	0	0	0	0	0	0	0	0	0	0	0	0	0	0	0	0	0	0	0	0	0	0	0	0	0	0.0177008	0	0
cg09072560	0	0	0	0	0	0	0	0	0	0	0	0	0	0	0	0	0	0	0	0	0	0	0	0	0	-0.00153425	0	0	0	0	0	0	0	0	0	0	0	0	0	0	0	0	0	0	0	-0.020027	0	0
cg09072634	0	0	0	0	0	0	0	0	0	0	0	0	0	0	0	0	0	0	0	0	0	0	0	0	0	0	0	0	0	0	0	0	0	0	0	0	0	0	0	0	0	0	0	0	0	0.00537514	0	0
cg09084829	0	0	0	0	0	0	0	0	0	0	0	0	0	0	-0.000277802	0	0	0	0	0	0	0	0	0	0	0	0	0	0	0	0	0	0	0	0	0	0	0	0	0	0	0	0	0	0	-0.00833586	0	0
cg09085216	0	0	0	0	0	0	0	0	0	0	0	0	0	0	0	0	0	0	0	0	0	0	0	0	0	-0.000791418	0	0	0	0	0	0	0	0	0	0	0	0	0	0	0	0	0	0	0	-0.0115801	0	0
cg09107161	0	0	0	0	0	0	0	0	0	0	0	0	0	0	0.00186398	0	0	0	0	0	0	0	0	0	0	-0.0111625	0	0	0	0	0	0	0	0	0	0	0	0	0	0	0	0	0	0	0	-0.034461	0	0
cg09107315	0	0	0	0	0	0	0	0	0.006353	0	0	0	0	0	0	0	0	0	0	0	0	0	0	0	0	-0.00438523	0	0	0	0	0	0	0	0	0	0	0	0	0	0	0	0	0	0	0	-0.0868345	0	0
cg09113483	0	0	0	0	0	0	0	0	0	0	0.000660054	0	0	0	0.00134098	0	0	0	0	0	0	0	0	0	-0.00029486	-0.00107236	-0.00909267	0	0	0	0	0	0	0	0	0	0	0	0	0	0	0	0	0	0	-0.0469732	0.258354	0.00186458
cg09115440	0	0	0	0	0	0	0	0	0	0	0	0	0	-0.0054858	0	0	0	0.00658097	0	0	0	0	0	0	0.0049806	0.00111434	0	0	0	0	0	0	0	0	0	0	0	0	0	0	0	0	0	0	0	-0.0212375	0.0813852	0
cg09119043	0	-0.0048823	0	0	-0.00027323	-0.000537566	0.00833574	-0.0145124	-0.00754821	0	0.0058555	0	0	-0.00245395	0.00340185	0	-0.0052357	0	0	-0.0206949	0	0	0	0	-0.0218133	-0.0123439	-0.00690624	-0.00425451	0	-0.0397793	0	0	0	-0.00562971	0	0	0.00370191	0	0.00359007	0	0	0.0522938	0	0	0	-0.0221837	0	-0.0278187
cg09121478	0	0	0	0	0	0	0	0	0	0	0	0	0	0	0.00100705	0	0	0	0	0	0	0	0	0	0	0	0	0	0	0	0	0	0	0	0	0	0	0	0	0	0	0	0	0	0	0.00603848	0	0
cg09122593	0	0	0	0	0	0	0	0	0	0	0	0	0	0	0	0	0	0	0	0	0	0	0	0	0	0	0	0	0	0	0	0	0	0	0	0	0	0	0	0	0	0	0	0	0	-0.0163894	0	0
cg09126636	0	0	0	0.0146288	0.015217	0	0	0.00837599	-0.0100978	0	0.00181296	0	0	0	-0.00195409	0	0	0	0	0	0	0	0.0122211	0	0	0.000564755	-0.00965195	0	0	0	0	0	0	0	0	0	0	0	0.0200125	0	0	0	0	0	0	-0.0625256	0	0.00567055
cg09136878	0	0	0	0	-0.0138245	0	0	-0.00659659	0	-0.00428303	0	0	0	0	0.00374811	0	0	0	0	0	0	0	0	0	0	0	0	0	0	0	0	0	0	0	0	0	0	0	0	0	0	0	0	0	0	-0.0660647	0	0.0391005
cg09138671	0	0	0	0	0	0	0	0	-0.000334851	0	0	0	0	0.00041407	-0.000347747	0	0	0	0	0	0	0	0	0	0	0	-0.0140454	0	0	0	0	0	0	0	0	0	0	0	0	0	0	0	0	0	0	-0.0350477	0	0
cg09139790	0	0	0	0	0	0	0	0	0	0	0	0	0	0	-0.000815521	0	0	0	0	0	0	0	0	0	0	0	0	0	0	0	0	0	0	0	0	0	0	0	0	0	0	0	0	0	0	-0.00809611	0	0
cg09139923	0	0	0	0	0	0	0	-0.000684549	-0.0121269	0	0	0	0	0	0	0	0	0	0	0	0	0	0	0	0	-0.00118135	-0.00688755	0	0	0	0	0	0	0	0	0	0	0	0	0	0	0	0	0	0	-0.0351738	0	0
cg09161043	0	0	0	0	0	0	0	-0.00925121	0	0	0	0	0	0	0	0	0	0	0	0	0	0	0	0	0	0	0	0	0	0	0	0	0	0	0	0	0	0	0	0	0	0	0	0	0	0.0514334	0	0
cg09161330	0	0	0	0	-0.00433897	-0.0115114	0	-0.000207536	-0.0160782	0	0	0	0	0	0	0	0.0259777	-0.00185634	0	0	0	0	0	0	-0.030951	-0.00503589	-0.0152132	0	0	0	0	0	0	0	0	0	0	0	0	0	0	0	0	0	0	0.0160538	0	0.0221141
cg09163369	0	0	0	0	0	0	0	0	0	0	0	0	0	0	0	0	0	0	0	0	0	0	0	0	0	0	0	0	0	0	0	0	0	0	0	0	0	0	0	0	0	0	0	0	0	-0.0273761	0	0
cg09168692	0	0	0	0	0	0	0	0	0	0	0	0	0	0	0	0	0	0	0	0	0	0	0	0	-0.0093005	-0.00595206	0	0	0	0	0	0	0	0	0	0	0	0	0	0	0	0	0	0	0	-0.100943	0	0
cg09168805	0	0	0	0.0101571	0	-0.00306413	0	0.0060528	0	-0.0290384	0	0	0	0.000511815	0	0	0	0	0	0	0	0	0	0	0.00828458	-0.0123577	0	0	0	0	0	0	0	0	0	-0.000526971	0	0	0	0	0	0	0	0	0	-0.0582769	0.230527	0
cg09168997	0	0	0	-0.00438355	0	0	0	0.000466311	0	0	0	0	0	0.0114608	-0.00629454	0	0	0	0	0	0	0	0	0	0	0.00431994	0	0	0	0	0	0	0	0	0	0	0	0	0	0.0176522	0	0	0	0	0	-0.0389212	0	0
cg09173378	0	0	0	0	-0.00388622	0	0	0	-0.00107859	0	0	0	0	0	0.00144681	0	0	0	0	0	0	0	0	0	-0.00554126	-0.00954811	0	0	0	0	0	0	0	0	0	0	0	0	0	0	0	0	0	0	0	0.0321404	0	0
cg09173636	0	0	0	-0.00304069	0	0.00227639	0.0233157	0.00146001	0.00754656	0	0	0	0	0	0	0	0	0	0	0	0	0	0	0	0.00044158	0.00103048	0	0	0	0	0	0	0	0	0	0	0	0	0	0	-0.0201575	-0.0075499	0	0	0	0.0166304	0	0
cg09176199	0	0	0	0	0.00271009	0	0	0	0	0	0	0	0	0	0.000202867	0	0	0	0	0	0	0	0	0	0	0	-9.30899e-05	0	0	0	0	0	0	0	0	0	0	0	0	0	0	0	0	0	0	-0.00310095	-0.116966	-0.00370875
cg09178261	0	0	0	0.00477947	0	0	0	0.00545524	-0.00796236	-0.00557208	0	0	0	0	0	0	0	0	0	0	0	0	0	0	0	0	-0.000382748	0	0	0	0	0	0	-0.0205785	0	0	0	0	0	0	0	0	0	0	0	-0.0381706	0.05845	0
cg09182138	0	0	0	0	0	0	0	0	0	0	0	0	0	0	0	0	0	0	0	0	0	0	0	0	-0.00284601	0	0	0	0	0	0	0	0	0	0	0	0	0	0	0	0	0	0	0	0	-0.0825859	0	0
cg09216381	0	0	0	-0.00948558	0	0	-0.0183085	-0.016911	0	0	0.0155822	0	0	0	0	0	0	0	0	0	0	0	0	-0.00967341	0.00381381	0	0	0	0	0	0	0	0	0	0	0	0	0	0	0	0	0	0	0	0	0.0269742	0	0
cg09231412	0	0	0	0	0	0	0	0	-0.00823335	0	0	0	0	0	0	0	0	0	0	0	0	0	0	0	0	0	0	0	0	0	0	0	0	0	0	0	0	0	0	0	0	0	0	0	0	-0.013698	0	0
cg09256832	0	0	0	0	0.000198668	0	0	0.0238716	0	0	0	0	0	0	0	0	0.019075	0	0	0	0	0	0	-0.00625136	0.00186281	0.00284987	0	0	0	0.00466171	0	0	0	0	0	0	0	0	0	0	0	0	0	0.00342285	0	-0.0743938	0.0915706	0
cg09258479	0	0	0	0	0	0	0	0	0	0	0	0	0	-0.00746826	0	0	0	0	0	0	0	0	0	0.000558364	-0.0075768	0	0.000189642	0	0	0	0	0	0	0	0	0.00486548	0	0	0	0	0	0	0	0	0	0	-0.138991	0
cg09259179	0	0	-0.00831744	-0.0075881	0.00611598	-0.0165195	-0.0246416	-0.000235235	0	0	0	0	0	0	-0.00855069	0	0.0296059	0	-0.00980931	0	0	0	0.00472545	0.000209422	-0.0123662	0	-0.00155239	0	0	0	0	0.00914261	0.00678452	0	0	0	0	0	0	0	0	0	0	0	0	-0.0134977	0.124738	0
cg09262197	0	-0.0356591	0.0357661	0	0.0141146	0	0	0	0.00853296	0	0	0	0	0	-0.000339784	0.0226836	0	0	0	0.00201567	0	0	0	0	-0.0159082	0	-0.00161469	0	-0.00840078	0	0	0	0	0	0	-0.00679249	0	0	0.0219573	0	0	0	-0.00277729	0	0	-0.0493683	0	0
cg09264489	0	0	0	0	0	0	0	0	-0.00583452	0	0	0	0	0	-0.000919405	0	0	0	0	0	0	0	0	0	0	0	0.00330419	0	0	0	0	0	0	0	0	0	0	0	0	0	0	0	0	0	0	0.0255405	0	0
cg09269866	0	0	0	0	0	0	0	0	0	0	0	0	0	0	0	0	0	0	0	0	0	0	0	0	0	0	0	0	0	0	0	0	0	0	0	0	0	0	0	0	0	0	0	0	0	-0.0124174	0	0
cg09276363	0	0	0	0	0	0	0	0	0	0	0	0	0	0	0	0	0	0	0	0	0	0	0	0	0	0	0	0	0	0	0	0	0	0	0	0	0	0	0	0	0	0	0	0	0	-0.0381249	0	0
cg09281101	0.033618	0	-0.00141178	0	-0.0108552	-0.00255117	0	0	-0.00888306	0	-0.0108311	0	0	0.0106078	0.0045922	0.0128234	0	0.00092099	0	0	0	0.0238243	0	-0.00603532	-0.00406852	0	0	0	0.00194685	0	0	0	0	0	0	0	0	0	0	0	0	0.0197263	0	0.0329509	0	-0.023222	0.052126	0
cg09313258	0	0	0	0	0	0	0	0	0	0	0	0	0	0	0	0	0	0	0	0	0	0	0	0	0	0	0	0	0	0	0	0	0	0	0	0	0	0	0	0	0	0	0	0	0	-0.0390007	0	0
cg09320367	-0.026449	0.0254147	0	0	0	0	0	0	0.0102745	-0.007574	0.00619682	0	0	0.0021266	-0.00148421	0	0	0	0	0	0	0.00365706	0	-0.00211219	0	0	-0.00938428	0	0	0	0.00141577	0	0	0.0172627	0	-0.00440752	0	0	0	0	0	0	0	0	0	-0.0817435	0.122522	0.0238159
cg09321238	0	0	0	0	0	0	0	0	0	0	0	0	0	0.00630787	0	0	0	0	0	0	0	0	0.00450228	0	-0.00304359	-0.00076941	-0.00126471	0	0	0	0	0	0	0	0	0	0	0	0	0	0	0	0	0	0	-0.0424402	0	0.0638402
cg09327855	0	0	0	0	0	0	0	0	0	0	0	0	0	0	0	0	0	0	0	0	0	0	0	0	0	0	0	0	0	0	0	0	0	0	0	0	0	0	0	0	0	0	0	0	0	0.00702882	0	0
cg09332506	0	-0.0127494	0	0	0.0145995	0	0	0	0.0124754	-0.025017	0	0	0	0	-0.00386562	0	0	0	0	0	0	0	0	0.00838206	0	0	-0.00395359	0	0	0	0	0	0	0	0	0	0	0	0	0	0	0	0	0	0	-0.0248873	0	0
cg09340639	0	0	0	-0.0110804	-0.00837112	0	0	0.00330074	0	0	0	0	0	-0.00304895	-0.0108274	0	0	7.59003e-06	0	0	0	0	0	0	0.00601381	0	0.0130678	0	0	0	0	0	0	0	0	-0.000670747	0	0	0	0	0	0	0	0	0	0.0395031	-0.0295719	0
cg09349094	0	0	0	0	0	0	0	0	0	0	0	0	0	0	0	0	0	0	0	0	0	0	0	0	0	0	0	0	0	0	0	0	0	0	0	0	0	0	0	0	0	0	0	0	0	-0.0146543	0	0
cg09359106	0	0	0	0	0	0	0	0	0	0	0	0	0	0	0	0	0	0	0	0	0	0	0	0	0	0	-6.10439e-05	0	0	0	0	0	0	0	0	0	0	0	0	0	0	0	0	0	0	-0.015894	0	0
cg09364089	0	0	0	0.00531749	0	0	0	0	-0.000920964	0	0	0	0	0	-0.00245116	0	0	0	0	0	0	0	0	0	-0.00897283	-0.00752479	0	0	0	0	0	0	0	0	0	0	0	0	0	0	0	0	0	0	0	-0.0196602	0	0
cg09364688	0	0	0	0	0	0	0	0.00252871	0	0	0	0	0	0	-0.000234408	0	0	0	0	0	0	0	0	0	0	0	-0.00987282	0	0	0	0	0	0	0	0	0	0	0	0	0	0	0	0	0	0	-0.0390188	0	0
cg09369316	0	0	0	0	0	0	0	0	-0.000865338	0	0	0	0	0	0	0	0	0	0	0	0	0	0	0	-0.00901594	-0.00127981	0	0	0	0	0	0	0	0	0	0	0	0	0	0	0	0	0	0	0	-0.0183664	0	0
cg09372617	0	0	0	0	0	0.00237747	-0.0226558	0	-0.00202879	0.0122104	0.000883523	0	0	-0.00170816	-0.00700519	0.00485876	0	0	0	0	0	0	-0.00117603	0.0133533	0	-0.0049943	0	0	0	0	0	0	0	0	0	0	0	0	0	0	0	0	0	0	0	0.0105014	-0.0620157	-0.00544007
cg09372808	0	0	0	0	0	0	0	0	0	0	0	0	0	0	0	0	0	0	0	0	0	0	0	0	0	0	0	0	0	0	0	0	0	0	0	0	0	0	0	0	0	0	0	0	0	0.0132508	0	0
cg09409484	0	0	0	0	0	0	0	-0.00546585	-0.00267876	0	0	0	0	-0.000390764	0.000628413	0	0	0	0	0	0	0	0	0	0	0	-0.0090627	0	0	0	0	0	0	0	0	0	0	0	0	0	0	0	0	0	0	0.0216277	-0.0712297	0
cg09414627	0	0	0	0	0	0.00167538	0	0.0068018	0.00298622	-0.00507979	0	0	0	0	0	0	0.0367363	0	0	0	0	0	0	-0.0105731	-0.00675703	0	-0.00287894	0	0	0	0	0	0	0	0	0.00195335	0	0	0	0	0	0	0	0	0	0.0124712	0.0697412	0
cg09432166	0	0	0	0	0	0	0	0	0	0	0	0	0	0	0	0	0	0	0	0	0	0	0	0	0	0	0	0	0	0	0	0	0	0	0	0	0	0	0	0	0	0	0	0	0	-0.0123363	0	0
cg09456465	0	0	0	0	0	0	0	0	0	0	0	0	0	0	-0.00440215	0	0	0	0	0	0	0	0	0	0	0	0	0	0	0	0	0	0	0	0	0	0	0	0	0	0	0	0	0	0	-0.0570924	0	0
cg09462269	0	0	0	0	0	0	0	0.00764217	0	0	0	0	0	0	0	0	0	0	0	0	0	0	0	0	0.00173302	0.00281599	0	0	0	0	0	0	0	0	0	0	0	0	0	0	0	0	0	0	0	-0.0385926	0	0
cg09468328	0	0	0	0.00846352	0	0	0	0.0158945	-0.0125427	0	0	0	0.00427829	0	0	0	0	0	0	-0.000487827	0	0	0.0016259	0.000269858	-0.000785021	-0.000607735	-0.00818981	0	0	0.0100179	0	0	0	0	0	0	0	0	0	0	0	0	0	0	0	-0.053124	0.075396	0
cg09469355	0	0	0	0	0	0	0	0	0	0	0	0	0	-0.0084227	0	0	0	0	0	0	0	0	0	0	0	-0.00500324	0	0	0	0	0	0	0	0	0	0	0	0	0	0	0	0	0	0	0	-0.033232	0	0
cg09476154	0	0	0	0	0	-0.0165833	0	0.0143038	0.0101233	0	-0.00379758	0	0	0	0.000519525	0	0	0.0336728	0	0	0	0	0	-0.00112864	0	0	0	0	0	0	0	0	0	0	0	0	0	0	0	0	0	0	0	0	0	-0.0108719	0	0
cg09494546	0	0	0	0	0	0	0	0	0	0	0	0	0	0	0	0	0	0	0	0	0	0	0	0	0	0	0	0	0	0	0	0	0	0	0	0	0	0	0	0	0	0	0	0	0	0.0195419	0	0
cg09501047	0	0	0	0	0	0	0	0	0.00442613	0	0	0	0	0	0	0	0	0	0	0	0	0	0	0	0	0	0	0	0	0	0	0	0	0	0	0	0	0	0	0	0	0	0	0	0	0.00604768	0	0
cg09502149	0	0	0	0	0	0	0	0	0.00777022	0	-0.0237386	0	0	0	0.00206923	0	0	0	0	0	0	0	0	0	0	0	0	0	0	0	0	0	0	0	0	-0.0146501	0	0	0	0	0	0	0	0	0	0.0184661	-0.0513266	-0.0171222
cg09503397	0	0	0	0	0	0	0	0	0	0	0	0	0	0	0	0	0	0	0	0	0	0	0	0	0	0.0124452	-0.000916899	0	0	0	0	0	0	0	0	0	0	0	0	0	0	0	0	0	0	0.0452155	0	0
cg09505809	0	0	0	0	0	0	0	0	0	0	0	0	0	0	0	0	0	0	0	0	0	0	0	0	0	0	0	0	0	0	0	0	0	0	0	0	0	0	0	0	0	0	0	0	0	-0.0211723	0	0
cg09510416	0	0	0	0	0	0	0	0	0	0	0	0	0	0	0	0	0	0	0	0	0	0	0	0	0	0	0	0	0	0	0	0	0	0	0	0	0	0	0	0	0	0	0	0	0	-0.013789	0	0
cg09514174	0	0	0	0	0	0	0	0.00236857	0	0	0	0	0	0	0	0	0	0	0	0	0	0	0	0	0	-0.00144663	-0.009982	0	0	0	0	0	0	0	0	0	0	0	0	0	0	0	0	0	0	-0.097287	0	0
cg09516302	0	0	0	0.0161815	0	0	0.0191483	0	0	0	0	0	0	0.000611327	0	0	0	0	0	0	0	0	0	0	-0.00572569	-0.00623921	-0.0136573	0	0	0	0	0	0	0	0	0	0	0	0	0	0	0	0	0	0	-0.0157783	0	0
cg09542291	0	0	0	0.0044456	0	0	0	0	0	0	0	0	0	-0.00499763	0.00292617	0	0	0	0	0	0	0	0	0	0	0	0	0	0	0	0	0	0	0	0	0	0	0	0	0	0	0	0	0	0	0.0108518	0	0
cg09547692	0	0	0	0	-0.0375918	0	0	0	0.00298206	0	0.00840927	0	0	0	0.00190076	0	0	0	0	0	0	0	0	-0.00788087	0.0101638	-0.00238945	-0.00997018	0	0	0	0	0	0	0	0	0	0	0	0	0	0	0	0	0	0	-0.0348743	0.151151	0
cg09552123	0	0	0	0	0	0	0	0	0	0	0	0	0	0	0	0	0	0	0	0	0	0	0	0	0	0	0	0	0	0	0	0	0	0	0	0	0	0	0	0	0	0	0	0	0	0.0108056	0	0
cg09554443	0	0	0	0	0.0137362	0	0	-0.00634137	-0.00492389	0	0	0	0	0	0	0	0	0	0	0	0	0	-0.00783651	0.00688104	0	0	-0.00242389	0	0	0	0	0	0	0	0	0.0212709	0	0	0	0	0	0	0	0	0	-0.013548	-0.293073	0
cg09555360	0	0	0	0	0	0	0	0	0	0	0	0	0	0	0	0	0	0	0	0	0	0	0	0	0	-0.00262927	0	0	0	0	0	0	0	0	0	0	0	0	0	0	0	0	0	0	0	0.0118094	0	0
cg09560161	0	0	0	0	0	0	0	0.0045335	0	0	0	0	0	-0.00474606	0	0	0	0	0	0	0	0	0	0	0	0.00567708	0	0	0	0	0	0	0	0	0	0	0	0	0	0	0	0	0	0	0	-0.0141578	0	0
cg09563216	0	0	0	0	0	0	0	0	0	0	0	0	0	0	0	0	0	0	0	0	0	0	0	0	0	0	0	0	0	0	0	0	0	0	0	0	0	0	0	0	0	0	0	0	0	-0.0111613	0	0
cg09573658	0	0.0249076	0	0	0	0	0	0	0.0159616	0.0107576	0	0	0	0.0128903	-0.00109655	0	0.0283885	0.0149305	0	0	0	0	0	0.00247731	0.00636831	0.00557739	-0.00637547	0	-0.000569483	0	0.00803059	0	-0.00661311	0	0	0	0	0	0	0	0	-0.0475522	-0.00371993	0	0	0.0304796	0	0
cg09580336	0	0.00928823	0	0	0	0	0	0	0	-0.0315365	0.00891653	0	0	0	0.00876493	0	0	0	0	0	0	0.0136417	0	-0.00452396	0.00725836	-0.00721462	0	0	0	0	0	0	0	0	0	0	0	0	0.012412	0	0	0	-0.0195101	0	0	-0.0587338	0.0959789	0.00883765
cg09582482	0	0	0	0	0	0	0	0	-0.00207823	0	0.000800544	0	0	0	0	0	0	0	0	0	0	0	0	-0.0110411	0	-0.00258289	0	0	0	0	0	0	0	0	0	0	0	0	0	0	0	0	0	0	0	-0.0359605	0	0
cg09586191	0	0	0	0	0	0	0	-0.00568209	0	0	0	0	0	0	0	0	0	0	0	0	0	0	0	0	0	0	0	0	0	0	0	0	0	0	0	0	0	0	0	0	0	0	0	0	0	0	-0.0767505	-0.032872
cg09586583	0	0	0	-0.00275761	0	0.00595768	0	-0.00119076	0	0.024282	0	0	0	0.00304691	0	0	0	0	0	0	0	0	0	0	0	0	0.00199044	0	0	0	0	0	0	0	0	-0.0148724	0	0	0	0	0	0	0	0	0	0.00691879	-0.115832	0
cg09588020	0	0	0	0.00220947	-0.0159215	0	0	0	0.00161221	0	-0.0106815	0	0	0.00400148	0	0	0	0	0	0	0	-0.000980855	0	0	0	0	0.0111994	0	0	0	0	0	0	0	0	0	0	0	0	0	0	0	0	0	0	0.0265091	-0.0432192	0
cg09636727	0	0	0	0	0	0	0	0	0	0	0	0	0	0	0.0030094	0	0	0	0	0	0	0	0	0	0	0	0	0	0	0	0	0	0	0	0	0	0	0	0	0	0	0	0	0	0	0.0186998	0	0
cg09656934	0	0	0	0	0	0	0	0	0	0	0	0	0	0	0	0	0	0	0	0	0	0	0	0	0	0	0	0	0	0	0	0	0	0	0	0	0	0	0	0	0	0	0	0	0	-0.0493912	0	0
cg09662411	0	0	0	0	0	0	0	0	-0.0034619	0	0	0	0	0	0	0	0	0	0	0	0	0	0	0	-0.0851123	0	0	0	0	0	0	0	0	0	0	0	0	0	0	0	0	0	0	0	0	0.0121273	0	0
cg09665332	0	0	0	0	0	0	0	0	0	0	0	0	0	0	0	0	0	0	0	0	0	0	0	0	0	0	0	0	0	0	0	0	0	0	0	0	0	0	0	0	0	0	0	0	0	0.0164643	0	0
cg09671955	0	0	0	0	0	0.00635625	0	0	0.000514062	0.0217238	0	0	0	0.00409526	0	0	0	0	0	0	0	0	0	0	0.00164551	0	-0.0111986	0	0	0	0	0	0	0	0	0	0	0	0	0	0	0	0	0	0	-0.0319805	0	-0.0224043
cg09674468	0	0	0	0	0	0	0	0.000491941	0	0	0	0	0	0	0	0	0	0	0	0	0	0.000684858	0	0	0.00298002	0.00133495	-0.00242567	0	0	0	0	0	0	0	0	0	0	0	0	0	0	0	0	0.00252496	0	-0.0226135	0.0717181	0
cg09684338	0	0	0	0	0	0.00603721	0	-0.00287985	-0.00802615	0	0.00492016	0	0	0.00168127	0	0	0	0	0	0	0	0.0169844	0	0	0.00104368	0.00024769	0	0	0	0	0	0	0	0	0	0	0	0	0	0	0	0	0	0	0	-0.0324429	-0.0479855	0
cg09728486	0	0	0	0	0	0	0	0	0	0	0	0	0	0	0	0	0	0	0	0	0	0	0	0	0	-0.00355919	0	0	0	0	0	0	0	0	0	0	0	0	0	0	0	0	0	0	0	-0.0123691	0	0
cg09753006	0	0	0	0	0	0	0	0	0	0	0	0	0	0	0	0	0	-0.00119943	0	0	0	0	0	0	0.0044115	0.0111516	0	0	0	0	0	0	0	0	0	0	0	0	0	0	0	0	0	0	0	0.0271675	0	0
cg09766820	0	0	0.0340432	0	0	0	0	0	-0.00110199	0	0	0	0	-0.0128663	-0.0192352	0	0	0	0	0	0	0	0.00513377	-0.011804	-0.0116531	-0.00324704	-0.00516036	0	0	0	0	0	0	0	0	-0.00231887	0	0	0	0	0	0	0	0	0	-0.11168	0	0.0538473
cg09771429	0	0	0	0	0	0	0	0.0102311	0.000619667	0	0	0	0	-0.000528612	0.000702663	0	0	0	0	0	0	0	0	-0.00951593	0	0.00384211	0	0	0	0	0	0	0	0	0	0	0	0	0	0	0	0	0	0	0	-0.0389087	0.200023	0
cg09789768	0	0	0	0	0	0	0	0	0.00155653	0	0	0	0	0	0	0	0	0	0	0	0	0	0	0	0	0	0	0	0	0	0	0	0	0	0	0	0	0	0	0	0	0	0	0	0	-0.0142109	0	0
cg09790270	0	-0.0032912	0	0	0	0	0	0	-0.0088784	0	0	0	0	-0.0027695	0	0	0	-0.0136074	0	0	0	0	0	0	0	-0.0043758	0	0	0	0	0	0	0	0	0	0	0	0	0	0	0	0	0	0	0	-0.00738166	0	-0.0411619
cg09791504	0	0	0	0	0	0	0	0	-0.000992306	0	0	0	0	0	0	0	0	0	0	0	0	0	0	0	0	0	0	0	0	0	0	0	0	0	0	0	0	0	0	0	0	0	0	0	0	-0.0769031	0.0202575	0
cg09796170	0	0	0	0	0	0	0	-0.000587601	0	0	0	0	0	0	-0.00869095	0	0	0	0	0	0	0	0	0	0	0.00303644	0	0	0	0	0	0	0	0	0	0	0	0	0	0	0	0	0	0	0	0.0265528	-0.0182012	0
cg09796293	0	0	0	0.00102455	0	0	0	0	-0.00815512	0	0	0	0	0	0.00386227	0	0	0	0	0	0	0	0	0	-0.000504611	-0.00565963	0	0	0	0	0	0	0	0	0	0	0	0	0	0	0	0	0	0	0	-0.01546	0	0
cg09801607	0	0	0	0.0113424	0	0	0	0.00685321	0	0	0	0	0	0	0	0	0	0	0	0	0	0	0	0	-0.00553507	0	0	0	0	0	0	0	0	0	0	0	0	0	0	0	0	0	0	0	0	-0.0515373	0	0
cg09806485	0	0	0	-0.0145863	0	0	0	0	0.00651331	0	0.0086438	0	0	0.00477096	0	0	0	0	0	0	0	0	0	0	0	0	0	0	0	0	0	0	0	0	0	0	0	0	0	0	0	0	0	0	0	0.0199479	0	0
cg09809806	0	0	0	0	0	0	0	0	0	0	0	0	0	0	0	0	0	0	0	0	0	0	0	0	0	0	0	0	0	0	0	0	0	0	0	0	0	0	0	0	0	0	0	0	0	-0.0228791	0	0
cg09811123	0	0	0	0	0	0	0	0	0	0	0	0	0	0	0	0	0	0	0	0	0	0	0	0	0	0	0	0	0	0	0	0	0	0	0	0	0	0	0	0	0	0	0	0	0	-0.00888959	0	0
cg09811860	-0.00306712	0	0	0	0.00382289	-0.0125655	0.00573886	0.00642948	0.00395557	0	0	0	0.0317828	-0.00821407	-0.00718558	-0.0413682	0.0533051	0.00547884	0	-0.00187526	0	0	0	-0.0128936	0.00509967	-0.00463172	1.53503e-05	0	0	0	-0.0520119	0	0.0190799	0	0	8.29697e-06	0.00251264	0.0152661	-0.00847056	0.0148666	0.0136301	0	0	0	0	-0.0636822	0.108635	-0.0200949
cg09814029	0	0	0	0	0	0	0	0	0	0	0	0	0	0	0	0	0	0	0	0	0	0	0	0	0	-0.00110045	0	0	0	0	0	0	0	-0.00662935	0	0	0	0	0	-0.00674431	0	0	0	0	0	-0.0740913	0	0
cg09815769	0	0	0	0	0	0	0	0.00235905	0	0	0	0	0	0.00485622	0	0	0	0	0	0	0	0	0	0.00220733	0	0.00419234	0	0	0	0	0	0	0	0	0	0	0	0	0	0	0	0	0	0	0	-0.0242348	0	0
cg09819083	0	0	0	0	0	0	0	0	0	0	0	0	0	0	0	0	0	0	0	0	0	0	0	0	0	0	0	0	0	0	0	0	0	0	0	0	0	0	0	0	0	0	0	0	0	-0.0153999	0	0
cg09820101	0	0	0	0	0	0	0	0	0	0	0	0	0	0	-0.00300321	0	0	0.000716524	0	0	0	0	0	0	0.00268608	0	0.011032	0	0	0	0	0	0	0	0	0	0	0	0	0	0	0	0	0	0	-0.0211717	0	0
cg09820519	0	0	0	0	0	0	0	0	0	0	0	0	0	0	0	0	0	0	0	0	0	0	0	0	0	0	0	0	0	0	0	0	0	0	0	0	0	0	0	0	0	0	0	0	0	-0.0185456	0	0
cg09820729	0	0	0	0	0	0	0	0	0	0	0	0	0	0	0.00218568	0	0	0	0	0	0	0	0	0	0	0	0	0	0	0	0	0	0	0	0	0	0	0	0	0	0	0	0	0	0	-0.0838038	0	0
cg09822423	0	0	0	0	0	0	0	-0.0021395	0	0	0	0	0	0	0	0	0	0	0	0	0	0	0	0	0	0	0	0	0	0	0	0	0	0	0	0	0	0	0	0	0	0	0	0	0	0.00697519	0	0
cg09823288	0	0	0	0	-0.00718757	0	0	-0.00581507	0.0092896	0	0	0	0	0	-0.0051613	0	0	0	0	0	0	0	0.00163775	0.00804347	0	0.0109481	-0.0034649	0	0	0	0	0	0	0	0	0	0	0	0	0	0	0	0	0	0	0.0240451	-0.0450874	0
cg09823395	0	0	0	0	0	0	0	0	0	0	0	0	0	0	0	0	0	0	0	0	0	0	0	0	0	0	0	0	0	0	0	0	0	0	0	0	0	0	0	0	0	0	0	0	0	-0.0125691	0	0
cg09825327	-0.0081595	0	0	0	0.00173957	0	-0.00312437	-0.00578075	0.00207123	0	0	0	0	-0.00181774	0	0	0	0	0	0	0	0	0	0	-0.0168849	0	0	0	0	0	0	0	0	0	0	0	0	0	0	0	0	0	0	0	0	0.0281916	-0.209754	0
cg09825418	0	0	0	0	0	0	0	0	0	0	0	0	0	0	0	0	0	0	0	0	0	0	0	0	0	0	0	0	0	0	0	0	0	0	0	0	0	0	0	0	0	0	0	0	0	-0.0150791	0	0
cg09826056	0	0	0	0	-0.00308489	0	0	0.00327262	0	0	0	0	0	0	0.0010766	0	0	0	0	0	0	0	0	0.000216519	0	0	0	0	0	0	0	0	0	0	0	0	0	0	0	0	0	0	0	0	0	-0.110656	0	0
cg09831055	0	0	0	0	0	0	0	0	0	0	0	0	0	0	0.000908048	0	0	0	0	0	0	0	0	0	0	0	0.000112815	0	0	0	0	0	0	0	0	0	0	0	0	0	0	0	0	0	0	0.0116836	0	0
cg09834465	0	0	0	0	0	0	0	-0.00358584	0	0	0.00225386	0	0	0	0.00804217	0	0	0	0	0	0	0	0	0	0	-0.00488483	0	0	0	0	0	0	0	0	0	0	0	0	0	0	0	0	0	0	0	-0.0458868	0	0
cg09850012	0	0	0	0	0	0	0	0	0	0	0.00501137	0	0	0	0	0	0	0	0	0	0	0	0	-0.00848056	0	0	0.0074446	0	0	0	0	0	0	0	0	0	0	0	0	0	0	0	0	0	0	0.0290385	0	0
cg09853936	0	0	0	0.00404586	0	0	0	0.00249589	0	0	0	0	0	0	-0.00841963	0	0	0	0	0	0	0	0	0.000636449	0.0188497	0.00809593	0	0	0	0	0	0	0	0	0	0	0	0	0	0	0	0	0	0	0	-0.0185627	0.0404798	0
cg09855706	0	0.024857	0	0.00538487	-0.00809869	0	0.0152679	0.0155259	-0.00224211	0	-0.00186362	0	0	0.00169468	-0.00113237	0	0.0119587	0	0	0.00951593	0	-0.0136444	0.0112376	-0.0248133	0.0035151	-0.00210579	0.00131533	0	0	0	0	0	0.00524629	0	-0.00512535	0	0	0	0	0	0	0	0	-0.0262525	0	-0.00598825	0.0838453	0
cg09856436	0	0	0	0	-0.00264228	0	0	-0.00749295	0.00461347	0	0	0	0	0	0	0	0	0	0	0	0	0	-0.0200768	0	0	0.00172115	0	0	0	0.00287468	0	0	0	0	0	0	0	0	0	0	0	0	0	0	0	0.0115375	-0.117777	-0.00702839
cg09858176	0	0	0	0	0	0	0	0	0	0	0	0	0	0	0	0	0	0	0	0	0	0	0	0	0	0	0	0	0	0	0	0	0	0	0	0	0	0	0	0	0	0	0	0	0	0.00600677	0	0
cg09860601	0	0	0	0	0	0	0	0	0	0	0	0	0	0	0	0	0	0	0	0	0	0	0	0	0	0	0	0	0	0	0	0	0	0	0	0	0	0	0	0	0	0	0	0	0	-0.0367342	0	0
cg09864076	0	0	0	0	0	0	0	0	0	0	0	0	0	0	0	0	0	0	0	0	0	0	0	0	0	0	0	0	0	0	0	0	0	0	0	0	0	0	0	0	0	0	0	0	0	-0.0209985	0	0
cg09864858	0	0	0	0	0	0	0	0	0	0	0	0	0	0	0	0	0	0	0	0	0	0	0	0	0	0	0	0	0	0	0	0	0	0	0	0	0	0	0	0	0	0	0	0	0	-0.0188624	0	0
cg09873405	0	0	0	0	0	0	0	0.000497369	0	0	0	0	0	0	0	0	0	0	0	0	0	0	0	0	-0.00331692	0.00187402	-0.00810831	0	0	0	0	0	0	0	0	0	0	0	0	0	0	0	0	0	0	-0.0299312	0	0
cg09874213	-0.00236296	0	0	0	0	0	0	0	-0.00791781	0	0	0	0	-0.000980927	0	0	0	0	0	0	0	0	0	0	0	0	-0.00652647	0	0	0	0	0	0	0	0	0	0	0	0	0	0	0	0	0	0	-0.0191102	0	0
cg09888330	0	0.0150811	-0.0283966	0.000340977	0.000832179	0	0.00367107	0.00567457	-0.00433995	-0.00575675	0.0202937	0.00470244	0	-0.00745768	-0.00480546	0.00216726	0.00501946	-0.0108205	0	0.0236442	0	0	0	-0.00824025	-0.0143192	-0.00745562	-0.0191379	0	0.0131773	0	0.0112713	0	0.0196428	0.00348186	0	0	0	0	0.0104478	-0.0280285	-0.00445887	0.0127608	0	0	-0.0434714	-0.0288059	0.287569	0.0219722
cg09890255	0	0	0	0	0	0	0	0	0	0	0	0	0	0	0	0	0	0	0	0	0	0	0	0	0	0	0	0	0	0	0	0	0	0	0	0	0	0	0	0	0	0	0	0	0	0.00546014	0	0
cg09890400	0	0	0	0	0	0	0	-0.0012853	0	0	0	0	0	0	0	0	0	0	0	0	0	0	0	0	0	0.0030791	0	0	0	0	0	0	0	0	0	0	0	0	0	0	0	0	0	0	0	-0.0315224	0	0
cg09895909	0	0	0	0	0	0.00340497	0	0	0	0	0	0	0	-0.00665836	0	0	0	0	0	0	0	0	0	0	0	0.00683837	0	0	0	0	0	0	0	0	0	0	0	0	0	0	0	0	0	0	0	0.00585784	0	0
cg09899564	-0.00112135	0	-0.0200738	0	0	-0.00726568	-0.019055	-0.0144608	-0.0076825	0.0230848	0.026187	0	0	-0.00112003	0.00323661	-0.0146756	0	0	-0.00621876	0	0	-0.00644129	-0.0145837	-0.00370211	0	-0.00400922	0.0041223	0	0	0.0108877	0	0	0	0	0.00757874	0	0	0	-0.114564	0	0.038408	0.00613125	-0.0217781	0	-0.0077942	0.0252619	0.095881	-0.0837487
cg09902062	0	0	0	0	0	-0.00921156	0	0	0	0	0	0	0	0	0.008217	0	0	0	0	0	0	0	0	0	-1.35463e-05	0	0	0	0	0	0	0	0	0	0	0	0	0	0	0	0	0	0	0	0	0.0143483	0	0
cg09926178	0	0	0	0	0	0	0	0	0	0	0	0	0	0	0	0	0	0	0	0	0	0	0	0	0	0	0	0	0	0	0	0	0	0	0	0	0	0	0	0	0	0	0	0	0	-0.0506268	0	0
cg09935388	0	0	0	0	0.000768282	0	-0.00447989	-0.000202013	-0.0115064	0.0100401	0.00911716	0	0	0	0.00822967	0	0	0	0	0.00364723	0	0	0	0	-0.125302	9.95441e-05	0	0	0.00610229	0	0	0	0	0	0	0	0	0	0	0	0	0	0	0	0	0.0219575	-0.0361636	0.0628892
cg09938164	-0.0150676	0	0	0	0	0.0164678	0	0	-0.00318468	0	0	0	0	0	-0.00655538	0	0	0	0	-0.00323918	0	0	0	0	0.0126312	0.0014463	-0.0010719	0	0	0	0	0	0	0	0	0	0	0	0	0	0	0	0	0	0	-0.0341437	0.121511	0.0301882
cg09941363	0	-0.0333061	0	0.0144745	0	0	0	0	-0.0197311	0	0	0	0	-0.000486754	0	0	0	0	0	0	0	0	0	0.00176163	0	0	-0.00845649	0	0	0	0	0	0	-0.00373075	0	0	0	0	0	0	0	0	0	0	0	0.00373657	0.14207	0
cg09996284	-0.0376939	0	0	0.0140515	0	0	0	0.00186736	0.00133689	0	-0.00161798	0	0	-0.00883531	-0.00149735	0	0.00256635	0.00133704	0	0	0	0	0	-0.0124375	-0.0209319	-0.00288103	-0.0046577	0	0	0	0	0	0	0	0	-0.0129036	0	0	0	0	0	0	0	0.0155155	0	0.0143634	0.0797398	0.0600406
cg10015974	0	0	0	-0.00181073	0	0	0	0.00237496	0	0	0	0	0	0	0	0	0	0	0	0	0	0	0	0	0	0	0	0	0	0	0	0	0	0	0	0	0	0	0	0	0	0	0	0	0	0.0122986	0.0704814	0
cg10020892	0	0	0	0	0	0.00432992	0	0	0.00444715	0	0	0	0	0	0	0	0	0	0	0	0	0	0	0	0	0	0	0.000272744	0	0	0	0	0	0.0115302	0	0	0	0	0	0	0	0	0	0	0	0.0329546	-0.484044	0
cg10022533	0	0	0	0	0	0	0	0	0	0	0	0	0	0	0.008019	0	0	0	0	0	0	0	0	0	0	0	0	0	0	0	0	0	0	0	0	0	0	0	0	0	0	0	0	0	0	0.0101263	0	0
cg10025714	0	0	0	0	0	0	0	-0.00251065	-0.0114667	0	0	0	0	0	0	0	0	0	0	0	0	0	0.0303971	0	0	-0.000922117	-0.011994	0	0	0	0	0	0	0	0	0	0	0	0.028232	0	0	0	0	0	0	-0.0621698	0	0
cg10029259	0	0	0	0	0	0	0	0	0	0	0	0	0	0	0	0	0	0	0	0	0	0	0	0	0	0.00533645	0	0	0	0	0	0	0	0	0	0	0	0	0	0	0	0	0	0	0	0.0171107	0	0
cg10038867	0	0	0	0	0	0	0	0.00231801	-0.0026685	0	0	0	0	0	0	0	0	0	0	0	0	0	0	0	0	-3.70583e-05	0.00801293	0	0	0	0	0	0	0	0	0	0	0	0	0	0	0	0	0	0	-0.0378426	0.0213873	0
cg10042178	0	0	0	0	0	0	0	0	0	0	0	0	0	0	0	0	0	0	0	0	0	0	0	0	0	0	0	0	0	0	0	0	0	0	0	0	0	0	0	0	0	0	0	0	0	-0.0150116	0	0
cg10046892	0	0	0	0	0	0	0	0	0	0	0	0	0	0	0	0	0	0	0	0	0	0	0	0	0	0.00652767	0	0	0	0	0	0	0	0	0	0	0	0	0	0	0	0	0	0	0	0.0138566	0	0
cg10053507	0	0	0	0	0	0	0	0	0	0	0	0	0	-0.0102533	-0.0048841	0.00596505	0	0	0	0	0	0	0	-0.0113506	0.015282	-0.00100931	-0.00247879	0	0	0	0	0	0	0	0	0	0	0	0	0	0	0	0	0	0	-0.0128331	0.174456	0
cg10055431	0	0	0	0	0	0	0	0	0	0	0	0	0	0	0	0	0	0	0	0	0	0	0	0	0	0	0	0	0	0	0	0	0	0	0	0	0	0	0	0	0	0	0	0	0	0.0100467	0	0
cg10057065	0	0	0	0	0	0	0	0	-0.00113873	-0.00767719	0	0	0	-0.00790061	0	0	0	0	0	0	0	0	0	0.00086215	0	-0.0054874	-0.00291926	0	0	0	0	0	0	0.00904713	0	0.00608693	0	0	0	0	0	0	0	0	0	-0.0422709	0.0344189	0
cg10059324	0	0	0	0	0	0	-0.0181004	0	0	0	0	0	0	0	0	0	0	0	0	0	0	0	0	0	0	0.000693463	0	0	0	0	0	0	0	0	0	0	0	0	0	0	0	0	0	0	0	0.0742017	0	0
cg10061384	0	0	0	0	-0.00385194	0	0	0	0.00147399	0	0	0	0	0	0	0	0	0	0	0	0	0	0	0	0.00783515	0	0	0	0	0	0	0	0	0	0	0	0	0	0	0	0	0	0	0	0	0.0615324	0	0
cg10092691	0	0	0	0	0	0	0	0	0	0	0	0	0	0	0	0	0	0	0	0	0	0	0	0	0	0	0	0	0	0	0	0	0	0	0	0	0	0	0	0	0	0	0	0	0	0.00436428	0	0
cg10096055	0	0	0	0	0	0	0	0	0	0	0	0	0	0	0	0	0	0	0	0	0	0	0	0	-0.000390461	0	0	0	0	0	0	0	0	0	0	0	0	0	0	0	0	0	0	0	0	-0.00553499	0	0
cg10098523	0	0	0	0	0	0	0	-0.00239316	0.00297167	0	0	0	0	0	-0.00238527	0.00184326	0	0	0	0	0	-0.0114669	0	-0.00766342	-0.000409037	-0.00677704	0	0	0	0.00363637	0.00375445	0	0	0	0	0	0	0	0	0	0.00589735	0	0.0158702	0	0	-0.0358032	0.109911	0
cg10100117	0	0	0	0	0	0	0	0.00931087	-0.00192799	0	0	0	0	0	0.00125722	0	0	0	0	0	0	0	0	0	0	0	0	0	0	0	0	0	0	0	0	0	0	0	0	0	0	0	0	0	0	-0.0190141	0.180476	0
cg10100437	0	0	0	0	0	0	0	0	0	0	0	0	0	0	0	0	0	0	0	0	0	0	0	0	0	0	0	0	0	0	0	0	0	0	0	0	0	0	0	0	0	0	0	0	0	0.0242615	0	0
cg10105262	0	0	0	0	0	0	0	0	0	0	0	0	0	0	0	0	0	0	0	0	0	0	0	0	0	0	0	0	0	0	0	0	0	0	0	0	0	0	0	0	0	0	0	0	0	0.00876591	0	0
cg10112270	0	0	0	0	0	0	0	0	0	0	0	0	0	0	0	0	0	0	0	0	0	0	0	0	0	0.00141293	0	0	0	0	0	0	0	0	0	0	0	0	0	0	0	0	0	0	0	-0.049174	0	0
cg10115348	0	0	0	0	0	0	0	0	0	0	0	0	0	-0.000479888	0.00697482	0	0	0	0	0.010432	0	0	0	0.00754729	0	-0.000438081	0	0	0	0	0	0	0	0	0	0	0	0	0	0	0	0	0	0	0	-0.0364854	0.0644757	0
cg10115632	0	0	0	0	0	0	0	0	-0.00152377	0	0	0	0	0	-0.00154603	0	0	0	0	0	0	0	0	0	-0.00951543	0	0	0	0	0	0	0	0	0	0	0	0	0	0	0	0	0	0	0	0	-0.0252211	0	0
cg10116490	0	0.0135809	-0.0656437	0	0	0	0	-0.00392641	-0.00564572	0.0200001	0	0	0	0.00539594	-0.0100707	0.0106287	0	0.0258651	0	0	0	0	0	0.0131348	0.0078846	-7.04197e-05	-0.0155499	0	0	0	0	0	-0.0403492	0.00650612	0	0	0	0	0	-0.0365436	0	0	0	-0.018033	0	0.0343127	0	0
cg10120764	0	0	0	0	0	0	0	0	-0.000408496	0	0	0	0	-0.00160457	0	0	0	0	0	0	0	0.0107408	0	0	0.0107971	0.00246485	0	0	0	0.00362927	0	0	0	0	0	0	0	0	0	0	0	0	0	0	0	0.0237719	0.0980693	0
cg10123662	0	0	0	0	0	0	0	0	0	0	0	0	0	0	0	0	0	0	0	0	0	0	0	0	0	0	0	0	0	0	0	0	0	0	0	0	0	0	0	0	0	0	0	0	0	-0.0132762	0	0
cg10126398	0	0	0	0	0	0	0	0	0	0	0	0	0	0.000611265	0	0	0	0	0	0	0	0	0	0	0	0	0	0	0	0	0	0	0	0	0	0	0	0	0	0	0	0	0	0	0	0.0074212	0	0
cg10128416	-0.0333005	0	0	0	0	0	0	0	0.000214628	0	0.00970562	0	0	0.000506162	0	0	0	0	0	0	0	0	0.00939289	0	0	-0.00848044	-0.00386449	0	0	0	0	0	0	0	0	0	0	0	0	0	0	0	0	0	0	-0.0152531	0	0
cg10129768	0	0	0	0	0	0	0	0	0	0	0	0	0	0	0	0	0	0	0	0	0	0	0	0	0	0	0	0	0	0	0	0	0	0	0	0	0	0	0	0	0	0	0	0	0	0.0171583	0	0
cg10179949	0	0	0	0	0	0	0	-0.00178699	-0.0135153	0	0	0	0	-0.00142867	0	0	0	0	0	0	0	0	0	0	0	-0.00114142	0	0	0	0	0	0	0	0.00754295	0	0	0	0	0	0	0	0	0	0	0	0.0132784	-0.181387	0
cg10202113	0	0	0	0	0	0	0	0.0025538	0.00238737	0.000637428	0.022104	0	0	0.00857671	-0.00388559	0	0	0	0	0	0	0	0	-0.00544486	-0.00280563	-0.00759125	0	0	0	0	0	0	0	0	0	0	0	0	0	0	0	0	0	0	0	-0.0277127	0.124661	0
cg10207218	0	0	0	0	0	0	0	0.0140102	8.06231e-05	0.0195925	0	0	0	0	0	0	0	0.0112435	0	0	0	0	0	0	-0.00352313	0	-0.0162914	0	0	0	0	0	0	0	0	0	0	0	0	0	0	0	0	0	0	-0.0211672	0.00947115	0.0822445
cg10210510	0	0	0	0	0	0.000300883	0	0	-0.0125297	0	0	0	0	0	-0.00422587	0	0	0	0	0	0	0	0	0	0	0	0	0	0	0	0	0	0	0	0	0	0	0	0	0	0	0	0	0	0	0.0104951	0	0
cg10234506	0	0	0	0	-0.000845696	0	0	-0.00446208	0	0	0.00232521	0	0	0	0.00772588	0	0	0	0	0	0	0	0	0	-0.00312868	0	-0.00698039	0	0	0	0	0	0	0	0	0	0	0	0	0	0	0	0	0	0	0.0349262	0	0.0461426
cg10245967	0	0	0	0	0	0	0	0.00885824	0	-0.001705	0	0	0	-0.00237389	0	0	0	0	0	0	0	0	0	0	0	-0.00118027	0	0	0	0	0	0	0	0	0	0	0	0	0	0	0	0	0	0	0	-0.0826645	0.0512302	0
cg10249828	0	0	0	0	0	0	0	0.00418062	0	0	0	0	0	-0.00233405	0	0	0	0	0	0	0	0	0	-0.00614793	-0.00583162	0	-0.0109601	0	0	0	0	0	0	0	0	0	0	0	0	0	0	0	0	0	0	-0.0819246	0	0
cg10250177	0	0	0	0	0	0	0	0	0.00447398	0	0	0	0	0	0.00632914	0	0	0	0	0	0	0	0	0	0	0	0	0	0	0	0	0	0	0	0	0	0	0	0	0	0	0	0	0	0	0.000268135	-0.35601	0
cg10251347	0	0	0	0	0.00866745	0	0	0	-0.0128936	0	0	0	0	0	-0.00176536	0	0	0	0	0	0	0	0	0	-0.0094058	-0.00100326	0	0	0	0	0	0	0	0	0	0	0	0	0	0	0	0	0	0	0	-0.018721	0	0
cg10298815	0	0	0	0	0	0	0	0	0	0	0	0	0	0	0	0	0	0	0	0	0	0	0	0	-0.00344107	-0.00618294	0	0	0	0	0	0	0	0	0	0	0	0	0	0	0	0	0	0	0	-0.0708839	0	0
cg10311602	0	0	0	0	0	0	0	0	0	0	0	0	0	0	0	0	0	0	0	0	0	0	0	0	0	0	0	0	0	0	0	0	0	0	0	0	0	0	0	0	0	0	0	0	0	0.0136017	0	0
cg10312679	0	0	0	0.0178526	0	0	0	0	0	0	0.0115133	0	0	0	0	0	0	0	0	0	0	0	0	0	0.00544423	-0.000562507	0	0	0	0	0	0	0.00694114	0	0	0	0	0	0	0	0	0	0	0	0	-0.0428327	0.0281943	0
cg10315903	0	0	0	0	0	0	0	0.00386711	0.000194048	0	0	0	0	0	-0.00382527	0	0	0	0	0	0	0	0	0	0	-0.00130529	0	0	0	0	0	0	0	0	0	0	0	0	0	0	0	0	0	0	0	-0.066183	0	0
cg10316899	0	0	0	0.000718372	0	0	-0.00687931	-0.00739672	0.00662375	0	0.00754039	0	0	-0.00857173	0	0	0	0	-0.0114361	0	0	0.0131987	-0.0142728	0.00896255	0	0.00120523	0	0	0	0	0	0	0	0	0	0	0	0	0.0314651	0	0	0	0	0.0204585	0	-0.0108958	-0.105611	-0.0134643
cg10317026	0	0.0158795	0	0.0113635	0	0	0	0.00924221	-0.00512286	0	0	0	0	-0.00208019	0.00337418	-0.0276108	0	0	0	0	0	0	-0.024375	0.0190894	0.00483254	0.00200948	0	0	0	0	0	0	0	-0.0192464	0	0.00734586	0	0	0	0	0	0	0	0	0	-0.0365728	-0.151195	-0.0476529
cg10324998	0	0	-0.038905	0.0178729	0	0	0	0	-0.00707884	-0.0311039	0.000503623	0	0	-0.000268952	0.00145417	0.000339721	0.0262919	0	0	-0.00119175	0	0	-0.00135671	-0.000553472	0	-0.0130341	0	0	0	0	0.00893223	0	0	0.0187115	0	0	0	0	0	0	0	0	0	0	0	0	0.212956	0.0297199
cg10347335	0	0	0	0	0	0	0	0	0	0	0	0	0	0	0	0	0	0	0	0	0	0	0	0	0	0	0	0	0	0	0	0	0	0	0	0	0	0	0	0	0	0	0	0	0	-0.0558956	0	0
cg10372476	0	0	0	0	0	0	0	0	0	0	0	0	0	0	0	0	0	0	0	0	0	0	0	0	0	0.000177874	0	0	0	0	0	0	0	0	0	0	0	0	0	0	0	0	0	0	0	-0.0236983	0	0
cg10375192	0	0	0	0.00180852	0	0	0	0	-0.000602805	0	0	0	0	0	-0.00540571	0	0	0	0	0	0	0	0	0	-0.00323476	-0.00658368	-0.0141607	0	0	0	0	0	0	0	0	0	0	0	0	0	0	0	0	0	0	-0.0356924	0	0
cg10375409	0	0	0	-0.0233365	0.00125898	0.00205517	0	-0.00334477	-0.00313994	0.0241705	0.0040079	0	0	0	0	0	0	-0.0162242	0	0	0	0	0	0.000918131	0	0	-0.00156595	0	0	0	0	0	0	0	0	0	0	0	0	0	0	0	0	0	0	0.00813262	-0.139748	0
cg10375954	-0.0155831	0	0	0	0.0202153	0	0	-0.00647566	0.00626281	0	0	0	0	-0.00243501	0	0	0	0	0	0	0	0.000977859	0	0.0158573	0	-0.0024647	-0.00913809	0	0	0	0	0	0	0	0	0	0	0	0	-0.00301717	0	0	0	0	0	-0.0310863	-0.0402928	0
cg10376286	-0.00518195	0	-0.0213032	0.00952206	0.00136648	0	0	0.0110749	-0.00594193	-0.00155644	-0.000148127	0	0	0	0.00208814	0	0	0	0	0	0	0.0255111	-0.00176107	-0.0118948	-0.0163242	-0.00709777	-0.0154108	0	0	0	0	0	0	-0.0182776	0	0	0	0	0.0422021	0	0	0	0	0	0	-0.0558033	0.030537	0
cg10378459	0	0	0	0	0	0	0	0	0	0	0	0	0	0	-0.00521174	0	0	0	0	0	0	0	0	0	0	0	0	0	0	0	0	0	0	0	0	0	0	0	0	0	0	0	0	0	0	-0.0280473	0	0
cg10379418	0	0	0	0	-0.0121008	-0.00334613	0	0.00455194	0	0	0	0	0	-0.00981553	0	0	0	0	0	0	0	0	0	0	0.00433727	0.00373265	-0.0108829	0	0	0	0	0	0	0	0	0	0	0	0	0	0	0	0	0	0	-0.0732324	0.0874164	0
cg10380652	0	0	0	0	0	-0.00494802	-0.0242798	0.00120666	-0.00470914	0	0.015202	0	0	-0.00685828	0	0	0	0	0	0	0	0.000826346	0	0	0.00709347	0	-0.0129847	0	0	0	0	0	0	0	0	0	0	0	0.0235455	0	0	0	0	0	0	-0.052506	0.0480497	0
cg10382206	0	0	0	0.0117662	-0.0109364	0	0	0	0.0101394	-0.00839439	0.00672145	0	0	0.00702662	0	0	0	0.0151091	0	0	0	0	0	-0.023724	0.00166956	0	-0.0205581	0	0.0111882	0	0	0	0	0	0	0	0	0	0.0108058	0	0	0.0154799	0	0	0	-0.0395668	0.136574	0
cg10385089	0	0	0	0.0134037	0	0	0	0.000744138	0.00195359	0	0	0	0	0	0	0	0	0	0	0	0	0	0	0	0.0103781	0.00679835	0	0	0	0	0	0	0	0	0	0	0	0	0	0	0	0	0	0	0	-0.0347384	0	0
cg10387543	0	0	0	0	0	-0.0165207	0	-0.00726083	-0.000817066	0.0104399	0	0	0	0	0	0	0	0	0	0	0	0	0	0	-0.00578905	-0.00337432	0	0	0	0	0	0	0	0.0034802	0	0	0	0	0	0	0	0	0	0	0	-0.0312842	0	0
cg10389771	0	0	0	0	0	0	0	0.000325568	-0.00161339	0	0	0	0	0	0	0	0	0	0	0	0	0	0	0	-0.00553543	0	0	0	0	0	0	0	0	-0.0149426	0	0	0	0	0	0	0	0	0	0	0	-0.0417887	0	0
cg10391102	0	0	0	-0.0188153	0	0	0	0	0	0	0	0	0	0	0.000345459	0	0	0	0	0	0	0	0	0	0	-0.000241802	0	0	0	0	0	0	0	0	0	0	0	0	0	0	0	0	0	0	0	0.0143606	0	0
cg10394832	0	0	-0.0120321	-0.00587326	0	-0.0206641	0.0250625	0.00980926	0	-0.00324701	0.0143049	0	0	0	-0.0137306	0.0262168	0.00379083	0	0	0	0	0	0	-0.00104595	0	0.000584828	-0.00540732	0.0290334	0	0	0.00925761	0	0	0.0015126	0	0	0	0	0	0	0	0	0	-0.0221452	0	-0.0266094	0.0642099	0
cg10399789	0	0	0	0	0	0	0	-0.0206254	-0.0230354	0	0	0	0	0	0	0	0	0	0	0	0	0	0	0	-0.0755653	0	-0.00611868	0	0	0	0	0	0	0	0	0	0	0	0	0	0	0	0	0	0	0.015974	0	0
cg10401367	0	0	0	0.00795792	0	0	0	0	0	0.0104774	0	0	0	-0.00241323	0	0	0	0	0	0	0	0	0	-0.000774379	-0.0162901	0	-0.00247202	0	0	0	0	0	0	0	0	0	0	0	0	0	0	0	0	0	0	0	-0.0769661	0
cg10402018	0	0	0	0	0	0	0	0	0	0	0	0	0	0	0	0	0	0	0	0	0	0	0	0	0	0	0	0	0	0	0	0	0	0	0	0	0	0	0	0	0	0	0	0	0	0.00966266	0	0
cg10444683	0	0	0	0	0	0	0	0	-0.00829513	0	0	0	0	-0.00239997	0	0	0	0	0	0	0	0	0	0	0	0	0	0	0	0	0	0	0	0	0	0	0	0	0	0	0	0	0	0	0	-0.0244304	0	0
cg10446869	0	0	0	0.00400617	0	0	0	0	-0.014434	0	0	0	0	0	0	0	0	0	0	0	0	0	0	0	0	0	0	0	0	0	0	0	0	0	0	0	0	0	0	0	0	0	0	0	0	-0.027644	0	0
cg10453343	0	0	0	0	0	0	0	0	0	0	0	0	0	0	0	0	0	0	0	0	0	0	0	0	0	0	0	0	0	0	0	0	0	0	0	0	0	0	0	0	0	0	0	0	0	-0.0319007	0	0
cg10468070	0	0	0	0	0	0	0	0	-0.00482356	0	0	0	0	0	0	0	0	0	0	0	0	0	0	0	0	0.0020899	-0.00581434	0	0	0	0	0	0	0	0	0	0	0	0	0	0	0	0	0	0	-0.0670753	0	0
cg10482632	0	0	-0.0317573	0.000507823	0	0	0	0	-0.000721925	0	0	0	0	0	0	0.00494656	0	0	0	-0.00116641	0	0	0.00907243	5.71766e-06	-0.00442863	-0.00425758	-0.0156828	0	0	0	0	0	0	0	0	0	0	0	0	0	0	0	0	0	0	0.00188999	-0.0961597	0
cg10483909	0	0	0	0	0	0	0	0	0	0	0	0	0	0	0	0	0	0	0	0	0	0	0	0	0	0	0	0	0	0	0	0	0	0	0	0	0	0	0	0	0	0	0	0	0	-0.00415675	0	0
cg10487067	0	0	0	0	-0.0107279	0	0	0.00509277	-0.00097457	-0.000954602	0.00497181	0	0	0	0	0	0	0	0	0	0	0	0	0	0	0	-0.00114103	0	0	0	0	0	0	0	0	0	0	0	0	0	0	0	0	0	0	-0.070252	0.110606	0.0075868
cg10489614	0	0	0	-0.0207642	0	0.0176128	0	0	0	-0.00557883	0.0206734	0	0	-0.0133074	-0.000975592	-0.0214884	0	0	0	0	0	0	0.00868841	0	0.0211353	-0.00130688	0.00252688	0	0	0.0127656	0	0	0.00991661	-0.0280746	0	0	0	0	0	0	0	0	0	0.0164871	0	-0.00850652	0.120691	0
cg10500283	0	0	0	0.00298762	0	0	0	0	-0.00352714	0	0	0	0	0	0	0	0	0	0	0	0	0	0	0	0	0	0.00286421	0	0	0	0	0	0	0	0	0	0	0	0	0	0	0	0	0	0	0.0328096	0.111124	0
cg10500702	0	0	0	0	0	0	0	0	0	0	0	0	0	0	-0.00638671	0	0	0	0	0	0	0	0	0	0.00559935	0	0	0	0	0	0	0	0	0	0	0	0	0	0	0	0	0	0	0	0	0.0270423	0	0
cg10504885	0	0	0	0	0	0	0	0	0	0	0	0	0	0	-0.00441978	0	0	0	0	0	0	0	0	0	0	0	0	0	0	0	0	0	0	0	0	0	0	0	0	0	0	0	0	0	0	-0.0374546	0	0
cg10505580	0	0	0	0	0	0	0	0	0	0	0	0	0	0	0	0	0	0	0	0	0	0	0	0	0	0	0	0	0	0	0	0	0	0	0	0	0	0	0	0	0	0	0	0	0	-0.0151972	0	0
cg10508217	0	0	0	0	0	0	0	0	0	0	0	0	0	-0.00459201	0	0	0	0	0	0	0	0	0	0	0	0.0065419	0	0	0	0	0	0	0	0	0	0	0	0	0	0	0	0	0	0	0	0.0141757	0	0
cg10508760	0	0	0	0	0	0	0	0	0	0	0	0	0	0	0	0	0	0	0	0	0	0	0	0	0	0	0	0	0	0	0	0	0	0	0	0	0	0	0	0	0	0	0	0	0	-0.0162028	0	0
cg10515956	0	0	0	0	0	0	0	0.00137684	0	0	0	0	0	0	0	0	0	0	0	0	0	0	0	0	0	0	0	0	0	0	0	0	0	0	0	0	0	0	0	0	0	0	0	0	0	-0.0143932	0	0
cg10519271	0	0	0	0	0	0	0	0	0	0	0	0	0	0	0	0	0	0	0	0	0	0	0	0	-0.0132048	-0.00967563	0	0	0	0	0	0	0	0	0	0	0	0	0	0	0	0	0	0	0	-0.0244267	0	0
cg10521480	0	0	0	0	0	0	0	0	0	-0.00272283	0	0	0	0	0	0	0	0	0	0	0	0	0	0	0	0	0	0	0	0	0	0	0	0	0	0	0	0	0	0	0	0	0	0	0	-0.00626923	0	0
cg10530055	0	0	0	0	0	0	0	0	0	0	0	0	0	0	0	0	0	0	0	0	0	0	0	0	0	0	0	0	0	0	0	0	0	0	0	0	0	0	0	0	0	0	0	0	0	0.00927428	0	0
cg10543035	0	0	0	0	0	0	0	0	0	0	0	0	0	0	0	0	0	0	0	0	0	0	0	0	0	0	0	0	0	0	0	0	0	0	0	0	0	0	0	0	0	0	0	0	0	-0.0399252	0	0
cg10543503	0	0	0	0	0	0	0	0	0	0	0	0	0	-0.000771249	0	0	0	0	0	0	0	0	0	0	0	0	0	0	0	0	0	0	0	0	0	0	0	0	0	0	0	0	0	0	0	0.00699439	0	0
cg10554624	0	0	0	0.0140924	0	0	0	0	0	0	0.0222789	0	0	0	-0.00430068	0	0	0	0	0	0	0	0	-0.00725336	0	0.00195528	0	0	0	0	0	0	0	-0.0253094	0	0.00407824	0	0	0	0	0	0	0	0	0	-0.00111101	0.10415	0
cg10555800	0	0	0	0	0	0	0	0	0	0	0	0	0	0	0	0	0	0	0	0	0	0	0	0	0	0	0	0	0	0	0	0	0	0	0	0	0	0	0	0	0	0	0	0	0	-0.0736041	0	0
cg10556005	0	0	0	0	0	0	0	0	0	0	0	0	0	0	0	0	0	0	0	0	0	0	0	0	0	0	0	0	0	0	0	0	0	0	0	0	0	0	0	0	0	0	0	0	0	0.00952024	0	0
cg10567964	0	0	0	0	0	0	0	0	0	0	0	0	0	0	0	0	0	0	0	0	0	0	0	0	-0.00112319	0	0	0	0	0	0	0	0	0	0	0	0	0	0	0	0	0	0	0	0	-0.00486739	0	0
cg10574365	0	-0.0432001	-0.0212004	-0.0012311	0	-0.00102655	0.0198962	-0.00531142	0.000242454	0	0	0	0	-0.0052251	0	0	0	0	0	0	0	0.0089134	-0.0101169	0	0	0.00405906	0.00618071	0	0	0	0	0	0	0	0	0	0	0	0	0	0	0	0	0	0	-0.0615769	0.00986193	0
cg10582648	0	0	0	0	0	0	0	0	0	0	0	0	0	0	0	0	0	0	0	0	0	0	0	0	0	0	0	0	0	0	0	0	0	0	0	0	0	0	0	0	0	0	0	0	0	-0.0316534	0	0
cg10584024	0	0	0	0.0231228	-0.00437359	0.0256833	0	0	-0.0158461	0	0.00866343	0	0	-0.0126674	0	0.00204958	0	0.0155595	0	0	0	0.0490445	-0.0190478	0	0	0	-0.00323325	0	0	0	0	0	0	0	0	0	0	0	0	0	0	0	0	0	0	0.0279995	-0.175025	-0.0499768
cg10589385	0	0	0	-0.00146596	-0.00789705	0	0	0.00975464	0	-0.0039325	-0.0126831	-0.0446572	0	0	0	-0.0272975	0	0	0	0	0	0	0	0	-0.00217857	-0.0133388	-0.032079	0	0	0	0	0	0	0	0	0	0.0205303	0	0	0	0	0	0	0	0	-0.0749611	0	0
cg10593400	0	0	0	0	0	0	0	0.00281848	0.00372055	0	0	0	0	0	0	0	0	0	0	0	0	0	0	0.00154536	0	0.00322546	0	0	0	0	0	0	0	0	0	0	0	0	0	0	0	0	0	0	0	-0.0464203	0.103967	0
cg10622644	0	0	0	0	0	0	0	0	-0.00230853	0	0	0	0	0	0	0	0	0	0	0	0	0	0	0	0	0	0	0	0	0	0	0	0	0	0	0	0	0	0	0	0	0	0	0	0	0.0250253	0	0
cg10623389	0	0	0	0	0	0	0	0	0	0	0	0	0	0	0	0	0	0	0	0	0	0	0	0	0	0	0	0	0	0	0	0	0	0	0	0	0	0	0	0	0	0	0	0	0	-0.0308979	0	0
cg10632917	0	0	0	0	0	0	0	0	0	0	0	0	0	0	0	0	0	0	0	0	0	0	0	0	0	0	0	0	0	0	0	0	0	0	0	0	0	0	0	0	0	0	0	0	0	-0.0153427	0	0
cg10653240	0	0	0	0	0	0	0	0	0	0	0	0	0	0	0	0	0	0	0	0	0	0	0	0	0	0	0	0	0	0	0	0	0	0	0	0	0	0	0	0	0	0	0	0	0	-0.0247254	0	0
cg10705391	-0.0147779	0	0	0.00471289	0	0	0.000246124	0	0.00359592	-0.0136431	0	0	0	0.00217345	0	0	0	0	0	0	0	0	0	-0.00261241	-0.00410321	0	0	0	0	0	0	0	0	0	0	0	0	0	0	0	0	0	0	0	0	-0.0534708	0.0549394	0
cg10708898	-0.006415	0	0	0.0177038	0.00382703	0	0	0.00660456	0	0	0.0053916	0	0	-0.00767477	-0.00101323	0.0120468	0.0251255	-0.0107744	0	0.00188095	0	0	0	0.00184734	0.00204165	0.00157681	-0.00884029	0	0	0	0	0	0	-0.0121348	0	-0.00510064	0	0	0	0	0	0	0	0	0	-0.00999815	0.197377	0
cg10714509	0	0	0	0	-0.00158005	0.00258922	0	-0.0110521	0	0	0	0	0	-0.00411744	-0.000662977	0	0	0	0	0	0	0	0	0.00916847	0	-8.01582e-05	0.00548738	0	0	0	0	0	0	0	0	0	0	0	0	0	0	0	0	0	0	0.00838068	-0.206052	-0.018959
cg10716120	0	0	0	0	0	0	0	0	0	0	0	0	0	0	0	0	0	0	0	0	0	0	0	0	0	0.00450786	0	0	0	0	0	0	0	0	0	0	0	0	0	0	0	0	0	0	0	0.0379203	0	0
cg10716862	0	0	0	0	0	0.000517568	0	0	-0.00177581	-0.0138386	0	0	0	-0.000485869	0.00459524	0	0	0	0	0	0	0	0	0	-0.00183897	-0.00482642	-0.00851473	0	0	0	0	0	0	0	0	0	0	0	-0.00335169	0	0	0	0	0	0	0.0217497	0.0436802	0
cg10718614	0	0	0	0	0	0	0	-0.00285256	0	0	0	0	0	0	-0.00556888	0	0	0.00905193	0	0	0	0.0155346	0.000857744	0	0	0	-0.0124699	0	0	0	0	0	0.00331788	0	0	0	0	0	0.0111731	0	0	0	0	0	0	-0.014214	0	0
cg10722410	0	0	0	0.0078301	0	-0.00114961	0	-0.000515152	-0.00615944	-0.0137617	-0.0100092	0	0	-0.0193877	-0.0237648	0.0368782	0	0	0.0335475	0	-0.00233189	0	0	0.0082288	-0.0232054	-0.00644958	0	0	0	0.0143352	0	0	0	0	0	0	0	0	0	0	0	0	0	0	0	-0.0406232	0.083652	0.00562687
cg10773698	0	0	0	0	0	0	0	0	0	0	0	0	0	0	0	0	0	0	0	0	0	0	0	0	0	0	0	0	0	0	0	0	0	0	0	0	0	0	0	0	0	0	0	0	0	-0.0249832	0	0
cg10776244	0	0	0	0	0	0	0	0	0	0	0	0	0	0	-0.000538723	0	0	0	0	0	0	0	0	0	0	-0.00267929	0	0	0	0	0	0	0	0	0	0	0	0	0	0	0	0	0	0	0	-0.0194322	0	0
cg10778599	0	0	0	0	0	0	0	0	0	0	0	0	0	0.00512706	0	0	0	0	0	0	0	0	0	0	0	0	0	0	0	0	0	0	0	0	0	0	0	0	0	0	0	0	0	0	0	-0.0110048	0	0
cg10780638	0	0	0	0	0	0	0	0	0	0	0	0	0	0	0	0	0	0	0	0	0	0	0	0	0	0.0023003	0	0	0	0	0	0	0	0	0	0	0	0	0	0	0	0	0	0	0	0.00923406	0	0
cg10785977	0	0	0	0.0135381	0.0120524	-0.019603	0	0	0	-0.00384705	0	0	0	-0.00231587	0	0	0	0	0	0.0138688	0	0	0	-0.00118563	0	-0.0042925	-0.016877	0	0	0	0	0	0	0	0	0.00285489	0.0117076	0	0	0	0	0	0	0	0	-0.0331825	0.0499293	0.00807652
cg10806711	0	0	0	0.00522442	0	0	0	0	-0.00583466	0	0.00244106	0	0	0	0	0	0	0	0	0	0	0	0	0	0	0	-0.00740954	0	0	0	0	0	0	0	0	0	0	0	0	0	0	0	0	0	0	-0.0850557	0	0.0374013
cg10818339	0	0	0	0	0	0	0	0	0	0	0	0	0	0	0	0	0	0	0	0	0	0	0	0	0	0	0	0	0	0	0	0	0	0	0	0	0	0	0	0	0	0	0	0	0	-0.0308269	0	0
cg10819259	0	0	0	0.0174941	0	0	0	0	0.00178806	0	0	0	0	0	0	0	0	0	0	0	0	0	0	0	0	-0.00215919	0	0	0	-0.00882985	0	0	0	0	0	0	0	0	0	-0.00668375	0	0	0	0	0	-0.0710226	0	0
cg10832186	0	0	0	0	0	0	0	0	0	0	0	0	0	0	0	0	0	0	0	0	0	0	0	0	0	0	0	0	0	0	0	0	0	0	0	0	0	0	0	0	0	0	0	0	0	0.0178447	0	0
cg10839385	0	0	0	0	0	0	0	0	0	0	0	0	0	0	0	0	0	0	0	0	0	0	0	0	0	0	0	0	0	0	0	0	0	0	0	0	0	0	0	0	0	0	0	0	0	-0.0366422	0	0
cg10842229	0	0	0	0	0	0	0	0	0	0	0	0	0	0	0	0	0	0	0	0	0	0	0	0	0	0	0	0	0	0	0	0	0	0	0	0	0	0	0	0	0	0	0	0	0	-0.00954986	0	0
cg10856813	0	0	0	0	0	0	0	0	0	0	0	0	0	0	0	0	0	0	0	0	0	0	0	0	0	0	0	0	0	0	0	0	0	0	0	0	0	0	0	0	0	0	0	0	0	-0.00738473	0	0
cg10861146	-0.0218415	0	0	0	0.00493798	0	-0.00390744	0.00679957	0	-0.00529581	0.000532718	0	0.0130558	-0.00537057	0.00250302	0	0	0	0	0	0	0.0222462	0	0.00277081	-0.00993598	-0.00840538	-0.0147421	0	0	0	0	0	0	0	0	0	0	0	0.0185242	0	0	0	0	0.0148471	0	-0.0581524	0.0906764	0.00594212
cg10867751	-0.00948441	0	0	0	0	0.00434467	0.00581824	-0.0120075	-0.014281	0	0	0	0	0	0	0.0190264	0	0	0	0	0	0	0.0105679	-0.00513829	-0.00529294	0.0169569	-0.00488519	0	0	0	0	0	-0.0208594	0.0016072	0	0.00841074	0	0	0	0	0	0	0	0.0269791	0	-0.0145957	-0.266029	3.11419e-06
cg10883038	0	-0.00218233	0	0	-0.00317196	0.00102111	-0.00203873	0.00788987	0.0051273	-0.000367465	0	0	0	0	0	0	0	-0.00321473	0	-0.014483	0	-0.000922014	-0.0103707	0	0.000773247	0.00863035	-0.000776907	0	0	0	0	0	0	0	0	0	0	0	0.00679738	0	0	0	0	0	0	-0.0581939	0.10557	-0.0345588
cg10893483	0	0	0	0	0	0	0	0	0	0	0	0	0	0	0	0	0	0	0	0	0	0	0	0	-0.000568103	0.0047554	-0.000673976	0	0	0	0	0	0	0	0	0	0	0	0	0	0	0	0	0	0	0.0697468	0	0
cg10895547	0	0	0	0	0.00880903	0	0	1.71744e-05	-0.0131557	0	0	0	0	0	0	0	0	0	0	0	0	0	0	0	-0.00114177	-0.00332282	0	0.0148408	0	0	0	0	0	0.000826012	0	0	0	0	0	0	0	0	0	0	0	-0.0254765	-0.0451516	0
cg10944802	0	0	0	0	0	0	0	0	0	0	0	0	0	0	0	0	0	0	0	0	0	0	0	0	-0.00441799	0	0	0	0	0	0	0	0	0	0	0	0	0	0	0	0	0	0	0	0	-0.0545056	0	0
cg10953723	0	0	0	0	0.0156111	0	0	0.00119068	0	0	-0.00493577	0	0	0	0.00180723	0	0	0	0	-0.0247982	0	0	0	0	0	0.0027443	0	0	0	0	0	0	0	0	0	0	0	0	0	0	0	0	0	0	0	0.0187024	0	0
cg10976961	0	0	0	0	0	0	0	0	0	0	0	0	0	0	0.000810676	0	0	0	0	0	0	0	0	0	0	0	0	0	0	0	0	0	0	0	0	0	0	0	0	0	0	0	0	0	0	-0.0226	0	0
cg10978799	0	0	0	0	-0.000828704	0	0	0	-0.00410589	0	0	0	0	0	0	0	0	0	0	0	0	0	0	-0.00226005	0	0	0	0	0	0	0	0	0	0	0	0	0	0	0	0	0	0	0	0	0	-0.00713516	-0.0699222	0
cg10981580	0	0	0	0	0	0	0	0	0	0	0	0	0	0	0	0	0	0	0	0	0	0	0	0	0	0	0	0	0	0	0	0	0	0	0	0	0	0	0	0	0	0	0	0	0	-0.0194547	0	0
cg10987625	0	0	0	0	0	0	0	0	0	0	0	0	0	0	0	0	0	0	0	0	0	0	0	0	0	0	0	0	0	0	0	0	0	0	0	0	0	0	0	0	0	0	0	0	0	-0.0100575	0	0
cg10989261	0	0	0	0	0	0	0	0	0	0	0	0	0	0	0	0	0	0	0	0	0	0	0	0	0	0	0	0	0	0	0	0	0	0	0	0	0	0	0	0	0	0	0	0	0	-0.0126404	0	0
cg10989634	0	0	0	0	0	0	0	0	-0.0110533	0	0	0	0	0	0	0	0	0	0	0	0	0	0	0	0	0	0	0	0	0	0	0	0	0	0	0	0	0	0	0	0	0	0	0	0	-0.0242949	0	0
cg11006812	0	0	0	0	0.00839254	-0.00786654	0	0.00664962	-0.00531189	0	0	0	0	0	-0.00391569	0	0	0	0	0	0	0	0	0	-0.0149927	-0.00506169	-0.00266144	0	0	0	0	0	0	0	0	0	0	0	0	0	0	0	0	0	0	-0.0329178	0	0
cg11067453	0	0	0	0	0	0	0	0	0	0	0	0	0	0	0	0	0	0	0	0	0	0	0	0	0	0	0	0	0	0	0	0	0	0	0	0	0	0	0	0	0	0	0	0	0	0.0188441	0	0
cg11069824	0	0	0	0	-0.00282475	0	0	0.00646702	0	0	0.00134422	0	0	-0.00404701	0.00103397	0.00827819	0	0	0	0	0	0	0	-0.00211496	0	0	0	0	0	0	0	0	0	0	0	0	0	0	0	0	0	0	0	0	0	-0.0187805	0.000644245	0.0589309
cg11071682	0	0	0	0	0	0	0	0	0	0	-0.0069231	0	0	-0.00759175	0	0	0	0	0	0	0	0.00040264	0	0	-0.00736802	-0.000858125	-0.0103652	0	0	0	0	0	0	0	0	0	0	0	0	0	0	0	0	0	0	-0.0661233	0	0
cg11077026	-0.00879493	-0.0139717	0	0.00469917	-0.00919226	0	0.000456585	0.000935767	-0.0075361	-0.0140585	0.015707	0	0.0166334	0.0132274	0.00971479	-0.00234344	0	-0.0142293	0	0	0	0.0310605	0.0127905	0	0	0.00464046	-0.0144833	0	0	-0.0105467	0.00569681	0.0623476	0.000674273	0	0	0	0	0.030098	0	-0.0180684	0	0	0	0	0	-0.061934	0.0674347	0
cg11078875	0	0	0	0	0	0	0	0	0	0	0	0	0	0	0	0	0	0	0	0	0	0	0	0	-0.00777173	-0.00163072	0.000335899	0	0	0	0	0	0	0	0	0	0	0	0	0	0	0	0	0	0	-0.0472145	0	0
cg11082779	0	0	0	0	0	0	0	0.00292976	0.00291452	0	0	0	0	0	-0.00406578	0	0	0	0	0	0	0	0	0	0	-0.00456583	0	0	0	0	0	0	0	0	0	0	0	0	0	0	0	0	0	0	0	-0.0444849	0	0
cg11132223	0	0	0	0	0	0	0	0	0	0	0	0	0	0	0	0	0	0	0	0	0	0	0	0	0	0	0	0	0	0	0	0	0	0	0	0	0	0	0	0	0	0	0	0	0	0.00424001	0	0
cg11136886	0	0	0	0	0	0	-0.00735828	0	-0.00135746	0	-0.0106967	0	0	0	0	0	0	0	0	0	0	0.00675999	0.0217824	0	-0.00364018	-0.00106987	-0.00501033	0	0	0	0	0	0	0	0	0	0	0	0	0	0	0	0	0	0	0	0.138698	0.0258977
cg11143399	0	0	0	0	0	0	0	0	0.00436157	0	0	0	0	-0.00149984	0	0	0	0	0	0	0	0	0	0	0	0.000815325	-0.00208447	0	0	0	0	0	0	0	0	0	0	0	0	0	0	0	0	0	0	-0.0246461	0.0513321	0
cg11143876	0	0	0	0	0	0	0	0	0	0	0	0	0	0	0	0	0	0	0	0	0	0	0	0	0	0	0	0	0	0	0	0	0	0	0	0	0	0	0	0	0	0	0	0	0	0.015446	0	0
cg11152463	0	0	0	0	0	0	0	0	0.00767586	0	0	0	0	0	0	0	0	0	0	0	0	0	0	0	0	0	0	0	0	0	0	0	0	0	0	0	0	0	0	0	0	0	0	0	0	-0.0444556	0	0
cg11155784	0	0	0	0	0	0	0	0	-0.00275748	0	0	0	0	0	-0.00181664	0	0	0	0	0	0	0	0	0	-0.00884978	-0.0091127	-0.00502239	0	0	0	0	0	0	0	0	0	0	0	0	0	0	0	0	0	0	0.0124638	-0.0678661	0
cg11159604	0	0	0	0	0	0	0	0	-0.00765779	0	0	0	0	0	0	0	0	0	0	0	0	0	0	0.000793086	0.00740009	-0.00264634	0.00268398	0	0	0	0	0	0	0	0	0	0	0	0	0	0	0	0	0	0	-0.0361711	0	0
cg11168433	0	0	0	0	0	0	0	0	0	0	0	0	0	0	0	0	0	0	0	0	0	0	0	0	0	0	0	0	0	0	0	0	0	0	0	0	0	0	0	0	0	0	0	0	0	-0.0300734	0	0
cg11172511	0	0	0	0.0157404	0	0	0	0	-0.0115548	0	0	0	0	0	0.000485882	0	0	0	0	0	0	0	0	0	-0.0015365	-0.0143126	0	0	0	0	0	0	0	0	0	0	0	0	0	0	0	0	0	0	0	-0.0226909	0	0
cg11176853	0	0	0	0	0	0	0	0	0	0	0	0	0	0	0	0	0	0	0	0	0	0	0	0	0	0	0	0	0	0	0	0	0	0	0	0	0	0	0	0	0	0	0	0	0	0.0465462	0	0
cg11177107	0	0	0	0	0	0	0	0	0	0	0	0	0	0	0	0	0	0	0	0	0	0	0	0	0	0	0	0	0	0	0	0	0	0	0	0	0	0	0	0	0	0	0	0	0	-0.017818	0	0
cg11185792	0	0	0	0	0	-0.00752285	0	0	0	-0.00222824	-0.00571883	0	0	0.0034639	0	0	0	0	0	0	0	0	0	0	0	0	0	0	0	0	0	0	0	0	0	0	0	0	0	0	0	0	0	0	0	-0.0336989	-0.169299	0
cg11187916	0	0	0	0	0	0	0	0	0	0	0	0	0	0	0	0	0	0	0	0	0	0	0	0	0	0	0	0	0	0	0	0	0	0	0	0	0	0	0	0	0	0	0	0	0	-0.0243795	0	0
cg11192270	0	0	0	0	0	0	0	-0.00632583	-0.0104799	0	0	0	0	-0.000487565	0	0	0	0	0	0	0	0	0	0	-0.00496713	-0.00182713	0	0	0	0	0	0	0	0	0	0	0	0	0	0	0	0	0	0	0	-0.0228207	0	0
cg11194994	-0.000634458	0	-0.0123073	0.00853914	-0.0129194	0.0091492	-0.0166996	0	-0.00715062	-0.0186421	0.00611237	0.0382149	0	0.00651281	0.00764796	0	0	-0.00221708	0	0	0	0	0	-0.00138797	0.000262669	-0.000822306	0	0	0	0	0	0	0	-0.0133528	0	0.0258814	0	-0.0324369	-0.0178585	0	0	0	-0.0048294	0.0408565	0	0.00751284	-0.148349	-0.00781804
cg11196437	-0.0146043	0	0	0	0	0	0	0	0	0	0.00900832	0	0	0	0	0	0	0	0	0	0	0	0	-0.0072429	-0.000296974	0	-0.00820032	0	0	0	0	0	0	0	0	0	0	0	0	0	0	0	0	0	0	-0.044024	0	0
cg11205312	0	0	0	0	0	0	0	0	0	0	0	0	0	0	0	0	0	0	0	0	0	0	0	0	0	0	0	0	0	0	0	0	0	0	0	0	0	0	0	0	0	0	0	0	0	0.00579226	0	0
cg11211795	0	0	0	0	0	0	0	0.00616332	0	0	0	0	0	0	0	0	0	0	0	0	0	0	0	0	-0.00226551	0	0	0	0	0	0	0	0	0	0	0	0	0	0	0	0	0	0	0	0	-0.0461377	0	0
cg11216632	0	0	0	0	0	0	0	-0.00465472	-0.00775278	0.00799534	0	0	0	-0.00821925	0	0	0	0	0	0	0	0	0	0	0	-0.00671843	-0.0103645	0	0	0	0	0	0	0	0	0	0	0	0	0	0	0	0	0	0	0.017176	-0.195297	0
cg11223365	0	0	0	0.0106209	0.00823614	0	0	0	-0.00359734	-0.0222944	0	0	0	0	0	-0.0146101	0	0	0.0293989	0	0	0	0	0.0137973	0	0	0	0	0	0.0348879	0	0	0	0	0	0	0	0	0	0	0	0	0	0	0	-0.0593925	0.0214441	0.00479173
cg11229399	0	0	0	-0.0104026	0	0	0	0	-0.0105598	0	-0.00501276	0	0	0	-0.0062105	0.00164354	0	0.00133513	0	0	0	0	0	0.00977619	-0.00365986	0.000197175	-0.00109972	0	0	0.00247082	0	0	0	0	0	0	0.00268248	0	0	0	0	0	0.0103015	0	-0.0264076	0	-0.328808	0.0249
cg11229415	0	0	0	0	0	0	0.00169504	0.00761782	-0.00141444	0	-0.00982357	0	0	0	0.00292557	0	0	0	0	0	0	0	0	0.00674382	0	-0.00275839	0.000795311	0	0	0	0	0	0	0.0191831	0	0	0	0	0	0	0	0	0	0	0	0.0727983	0.126269	0
cg11236550	0	0	0	0	0	0	0	-0.00547916	-0.00792428	0	0	0	0	0	0.000537693	0	0	0	0	0	0	0	0	0	0	-0.00148786	0	0	0	0	0	0	0	0	0	0	0	0	0	0	0	0	0	0	0	-0.0340116	-0.0645603	-0.0102476
cg11243029	0	0	0	0	0	0	0	0	0	0	0	0	0	0	0	0	0	0	0	0	0	0	0	0	0	0	0	0	0	0	0	0	0	0	0	0	0	0	0	0	0	0	0	0	0	-0.0213515	0	0
cg11245333	0	0	0	0	0	0	0	0	0	0	0	0	0	0	0	0	0	0	0	0	0	0	0	0	0	0	0	0	0	0	0	0	0	0	0	0	0	0	0	0	0	0	0	0	0	-0.0229005	0	0
cg11248999	0	0	0	0	0	0	0	0.0023242	0	0	0	0	0	0	0	0	0	0	0	0	0	0	0	0	0	0	0.00400573	0	0	0	0	0	0	0	0	0	0	0	0	0	0	0	0	0	0	-0.047315	0	0
cg11251215	0	0.0319925	0	0.00626627	0.00475484	-0.00824441	-0.0125782	-0.0088648	-0.00563587	0.0209943	0.0225218	0	0	0	0.0041408	0	0	0	-0.0303794	0	0	0	-0.00497391	-0.00584343	0.00394386	-0.0038809	0.0023254	0.00485818	0	0	0.00242905	0	0	0	0.0307909	0	0	0	-0.0854986	0	0.0161381	0	-0.00259731	0	0	0.0218422	0.0869748	-0.0617997
cg11295466	0	0	0	0	0	0	0	0	0	0	0	0	0	0	0	0	0	0	0	0	0	0	0	0	0	0	0	0	0	0	0	0	0	0	0	0	0	0	0	0	0	0	0	0	0	-0.00879524	0	0
cg11316386	0	0	0	0.0133144	0	0	0	0	0	0	0	0	0	0	-0.00630943	0	0	0	0	0	0	0	0	0	0	0	0	0	0	0	0	0	0	0	0	0	0	0	0	0	0	0	0	0	0	-0.0470172	0.0290113	0
cg11320084	0.0271302	0	0	0.0079147	0	-0.00901992	0	0	-0.00954035	0.0103111	0	0	0	-0.000986525	0	0.0128474	0	0	0	-0.00275951	0	0	0	-0.0104642	0	-0.00736777	0	0	0	0	0	0	-0.0072018	0.0265326	0	0	0	0	0.0206107	-0.0169414	0	0	0	0	0	-0.0305769	-0.0989058	0
cg11323731	0	0	0	0.0150141	0	0	0	0	0	0	0	0	0	0.000291278	0	0	0	0	0	0	0	0	0	0	-0.000630064	-0.00334905	0	0	0	0	0	0	0	0	0	0	0	0	0	0	0	0	0	0	0	-0.0158328	0	0
cg11332951	0	0	0	0	0	0	0	0	0	0	0	0	0	0	0	0	0	0	0	0	0	0	0	0	0	0	0	0	0	0	0	0	0	0	0	0	0	0	0	0	0	0	0	0	0	0.00803724	0	0
cg11336382	0	0	0	0	0	0	0	0	0	0	0	0	0	0	0	0	0	0	0	0	0	0	0	0	0	-0.00446866	0	0	0	0	0	0	0	0	0	0	0	0	0	0	0	0	0	0	0	0.055085	0	0
cg11336887	0.0203113	0	0	0.0213289	0.00273481	0	0	0	-0.00904332	0	0.00634633	0	0	-0.00785784	0	0	0	0.00231493	0	-0.0169545	0	0.000964301	0.00530228	-0.000869885	0.0182925	-0.00508776	-0.00475255	0	0	0	0	0	0	0	0	0	0	0	0	0	0	0	0	0	0	-0.0246849	0.0767994	0
cg11337053	0	0	0	0	0	0	0	0	0	0	0	0	0	0	0	0	0	0	0	0	0	0	0	0	0	0	0	0	0	0	0	0	0	0	0	0	0	0	0	0	0	0	0	0	0	0.0045912	0	0
cg11344626	0	0	0	0	0	0	0	0	0	0	0	0	0	0	0.00968715	0	0	0	0	0	0	0	0	0	-0.00676418	0	-0.014462	0	0	0	0	0	0	0	0	0	0	0	0	0	0	0	0	0	0	-0.0244496	0	0
cg11348165	0	0	0	0	0	0	0	0	0	0	0	0	0	0	0	0	0	0	0	0	0	0	0	0	0	0	0	0	0	0	0	0	0	0	0	0	0	0	0	0	0	0	0	0	0	0.0241422	0	0
cg11371681	0	0	0	0	0	0	0	0	-0.0021426	0	0	0	0	0	-0.000194569	0	0	0	0	0	0	0	0	0	-0.00755504	-0.00501039	-0.00416965	0	0	0	0	0	0	0	0	0	0	0	0	0	0	0	0	0	0	-0.0185709	0	0
cg11383374	0	0	0	0	0	0	0	0	-0.00188194	0	0	0	0	0	0	0	0	0	0	0	0	0	0	0	0	0	0	0	0	0	0	0	0	0	0	0	0	0	0	0	0	0	0	0	0	-0.0114085	0	0
cg11399195	0	0	0	0	0	0	0	0	0	0	0	0	0	0	-0.00352077	0	0	0	0	0	0	0	0	0.000247456	0	0	-0.000731005	0	0	0	0	0	0	0	0	0	0	0	0	0	0	0	0	0	0	0.00668431	0.134733	0
cg11399254	0	0	0	0.0047189	0	0	0	-0.00066345	0	0	0.00921444	0	0	-0.00210416	0.00527674	-0.0129482	0	0	0	0	0	0	0	-0.000252702	-0.00602153	0	-0.00421931	0	0	0	0	0	0	0.0060402	0	0	0	0	0	0	0	0	0	0	0	0.0391291	-0.0418211	0
cg11402704	0	0	0	0	0	0.00469493	0	0.00708551	-0.00629336	0	0	0	0	-0.0140918	-0.0146363	0	0	0	0	0	0	0	0.0201868	-0.00402355	-0.0193855	0	0.00693729	0.00306888	0	0	0	0	0	0	0	0	0	0	0	0	0	0	0	0	0	-0.0152709	0.107065	0.0149142
cg11405655	0	0	0	0	0	0	0	0.00575882	-0.008627	-0.0148604	-0.00404897	0	0	-0.00389446	0	0	0	0	0	0	0	0	-0.0190725	0	-0.0149664	-0.0029118	-0.0089553	0	0	0	0	0	0	0	0	0	0	0	0	0	0	0	0	0	0	0	-0.135829	0
cg11413657	0	0	0	0	0	0	0	0	0	0	0	0	0	0	0	0	0	0	0	0	0	0	0	0	0	0	0	0	0	0	0	0	0	0	0	0	0	0	0	0	0	0	0	0	0	-0.0430869	0	0
cg11415739	0	0	0	0.0222873	0	-0.0164714	-0.0161706	0.00593611	-0.00859452	0	0	0	0	0.00322435	0	0	0	0	0	0	0	0	0	-0.014157	0	0	0.00214378	0	0	0	0	0	0	0	0	0	0	0	0	0	0	0	0	0	0	0.0110146	-0.170896	-0.00382474
cg11421972	0	0.000587802	0	0.00665544	0	0	0	0.0037986	0.0120265	-0.00586509	0.0162254	0	0	0.00852631	-0.00101018	0	0.0191057	0	0	0	0	0	0	-0.0106132	0	0.00132993	0.000617259	0	0	0	0	0	0.0232358	0.00375441	0	0	0	0	0	0	0	0	0	0	0	-0.0587294	0.0594165	0.00384956
cg11425788	0	0	0	0	0	0	0	0	0	0	0	0	0	0	0	0	0	0	0	0	0	0	0	0	0	0	0	0	0	0	0	0	0	0	0	0	0	0	0	0	0	0	0	0	0	0.0117229	0	0
cg11478051	0	0	0	0	0	0	0	0	-0.00392583	0	0	0	0	-0.00213697	0	0	0	0	0	0	0	0	0	0	0	0	-0.0151582	0	0	0	0	0	0	0	0	0	0	0	0	0	0	0	0	0	0	-0.0621987	0	0
cg11491247	0	0	0	0	0	0	0	0	-0.00391534	0	0	0	0	0	-0.00106051	0	0	0	0	0	0	0	0	0	-0.0112673	0	-0.00900844	0	0	0	0	0	0	0	0	0	0	0	0	0	0	0	0	0	0	-0.0267062	0	0
cg11518359	0	0	0	0	0	0	0	0	0	0	0	0	0	0	0	0	0	0	0	0	0	0	0	0	0	0	-0.00123493	0	0	0	0	0	0	0	0	0	0	0	0	0	0	0	0	0	0	-0.0517841	0	0
cg11518454	0	0	0	0	0	0	0	0	0	0	0	0	0	0	0	0	0	0	0	0	0	0	0	0	0	0	0	0	0	0	0	0	0	0	0	0	0	0	0	0	0	0	0	0	0	0.0258419	0	0
cg11521274	0	0	0	0	0	0	0	0	0.00019978	0	0	0	0	0	0	0	0	0	0	0	0	0	0	0	0	0	0	0	0	0	0	0	0	0	0	0	0	0	0	0	0	0	0	0	0	0.00876323	0	0
cg11526198	0	0	0	0	0	-0.0234805	0	0.0104848	-0.00181357	0.00909749	0	0	0	0	0.00623385	-0.00271659	0	0	0	0	0	0	0	0.00460294	-0.0095064	-0.0036729	0	0	0	0	0	0	0	-0.0128044	0	0	0	0	0	0	0.0470463	0	0	0	0	0.0421527	-0.0973837	0
cg11527913	0	0	0	0	0	0	0	0	0	0.00623632	0	0	0	-0.000234891	0.00220335	0.0121551	0	0	0	0	0	0	-0.00551831	0	-0.0387593	0.0018913	-0.00661051	0	0	0	0	0	0	0	0	0	0	0	0	0	0	0	0	0	0	0.00446226	-0.141462	0
cg11529819	0	0	0	0.00481248	0	0	0	0	0	0	0	0	0	-0.000130531	-0.00124132	0	0	0.00368389	0	0	0	0	0	0	0	0	0	0	0	0	0	0	0	0	0	0	0	0	0	0	0	0	0	0	0	-0.00600348	-0.0550564	-0.0544051
cg11531932	0	0	0	0	0	0	0	0	0	0	0	0	0	0	-0.00124759	0	0	0	0	0	0	0	0	0	0	0	0	0	0	0	0	0	0	0	0	0	0	0	0	0	0	0	0	0	0	-0.0177676	0	0
cg11534293	0	0	0	0	0	0	0	0	0	0	0	0	0	0	0	0	0	0	0	0	0	0	0	0	0	0	0	0	0	0	0	0	0	0	0	0	0	0	0	0	0	0	0	0	0	0.0617788	0	0
cg11540204	0	0	0	0	0	0	0	0	0	0	0	0	0	0	0	0	0	0	0	0	0	0	0	0	0	0	0	0	0	0	0	0	0	0	0	0	0	0	0	0	0	0	0	0	0	0.0171813	0	0
cg11554771	-0.0209021	0	-0.0255882	0	0.00849777	-0.0049418	0	0	-0.0129934	0	-0.00216723	0	0	0	-0.00600273	0	0	-0.00693489	0	0	0	0	0	0	-0.0201224	-1.73709e-05	-0.00315774	0	0	0	0	0	0	0	-0.0150295	0	0	0	0	0	0	0	0	0.00635953	0	-0.023613	0.0406897	0
cg11566172	0	0	0	0.00649406	0	0	0	0	-0.00758481	0	0	0	0	0	-0.003797	0	0	0	0	0	0	0	0	0	-0.00364131	0	-0.00315028	0.00300524	0	0	0	0	0	0	0	0	0	0	0	0	0	0	0	0	0	-0.00654356	-0.0715592	0
cg11585280	0	0	0	0	0	0	0	0	0	0	0	0	0	0	0	0	0	0	0	0	0	0	0	0	0	0	0	0	0	0	0	0	0	0	0	0	0	0	0	0	0	0	0	0	0	0.0177512	0	0
cg11585805	0	0	-0.00955538	0.0209767	-0.0121256	0	0.00538427	0.00783132	0	-0.0124573	0	0.0172069	0	-0.00139886	-0.000351528	0	0	0	0	0	0	0	0	0	0.00169887	0	-0.00775529	0	0	0	0	0	0	-0.00441843	0	0	0	0	0	0	-0.013561	0	0	0	0	-0.0418316	0.0897184	0
cg11589567	0	0	0	0	0	0	0	0	0	0	0	0	0	0	0	0	0	0	0	0	0	0	0	0	0	0	0	0	0	0	0	0	0	0	0	0	0	0	0	0	0	0	0	0	0	-0.0150911	0	0
cg11592082	0	0	0	0	0	0	0	0	0.00431506	0	0.010394	0	0	0	0.00182653	0	0	0	0	0	0	0	0	0	0.00180212	0	0	0	0	0	0	0	0	0	0	0	0	0	0	0	0	0.00637779	0	0	0	-0.0815357	0	-0.0392209
cg11596009	0	0	0	0	0	0	0	0	0	0	0	0	0	0	0	0	0	0	0	0	0	0	0	0	0	0	0	0	0	0	0	0	0	0	0	0	0	0	0	0	0	0	0	0	0	-0.0944489	0	0
cg11596239	0	0	0	-0.00711155	0	0	0.0198402	0.00109926	-0.0035759	0	0	0	0	-0.00743212	0	0	0	0	0	0	0	0	0	0	-0.00216773	-0.00124512	0	0	0	0	0	0	0	-0.0388904	0	0	0	0	0	0	0	0	0	0	0	0.0496301	0.0642319	0
cg11619390	0	0	0	0	0	0	0	0	0.00343182	0	0	0	0	0	0	0	0	0	0	0	0	0	0	0	0	-0.00634354	0	0	0	0	0	0	0	0	0	0	0	0	0	0	0	0	0	0	0	-0.00571692	0	0
cg11651446	0	0	0	0	0	0	0	0.0166027	0.014522	0	0.00572829	0	0	-0.00272892	0	0	0.0130465	0	0	0	0	0	0	-0.00399072	0.014064	0	0.000308287	0	0	0	0	0	0	0	0	0	0	0	0	0	0	0	0	0	0	-0.0665496	0.107455	0
cg11651614	0	0	0	0	0	0	0	0	0	0	0	0	0	0	0	0	0	0	0	0	0	0	0	0	0.00993974	-0.0060904	0	0	0	0	0	0	0	0	0	0	0	0	0	0	0	0	0	0	0.00332195	0.0839737	0	0
cg11654024	0.0122434	0	0	-0.00419602	-0.0302682	0.007359	0.00692765	0.00280993	0.00209837	-0.00663666	0.00635866	0	0	0.00420715	-0.00681928	-0.00370329	0.0333431	0	0	-0.00155469	0	0	0	-0.00759767	0.0143307	0.00795025	0.010501	0	0	0	0	0	0	0	0	0	0	0	0	0	0.0337718	0	0	-0.0090384	0	-0.0372207	0.107717	-0.0339915
cg11664987	-0.014454	0	0	0.00531599	0	0	0	0.00162285	0.00449857	0	0.00129446	0	0	0	0	0	0	0	0	0	0	0	0	0	-0.00707504	-0.00126416	-0.0059221	0	0	0	0	0	0	0	0	0	0	0	0	0	0	0	0	0	0	-0.0329165	0.0623846	0
cg11665713	0	0	0	0	0	0	0	-0.0065408	0	0	0	0	0	0	0	0	0	0	0	0	0	0	0	-0.00718092	0	0	0	0	0	0	0	0	0	0	0	0	0	0	0	0	0	0	0	0	0	0.0103001	0	0
cg11668310	-0.0353677	0	0	0	0	0	0	-0.00590851	0	0	0	0	0	0	0	0	0	0	0	0	0	0	0	0	-0.00459055	0.00793879	0	0	0	0	0	0	0	0	0	0	0	0	0	0	0	0	0	0	0	-0.0144334	0	0.00932729
cg11673687	0	0	0	0	0	0	0	0.0140277	0	0	0	0	0	0	0	0	0	0	0	0	0	0	0	0	0	-0.000981247	0	0	0	0	0	0	0	0	0	0	0	0	0	0	0	0	0	0	0	0.0151193	0	0.00145064
cg11674448	0	0	0	0	0	0	0	0	0	0	0	0	0	0	0	0	0	0	0	0	0	0	0	0	0	-0.00276516	0	0	0	0	0	0	0	0	0	0	0	0	0	0	0	0	0	0	0	0.0193547	0	0
cg11683242	0	-0.023679	0.00679951	0	0.0129954	0	-0.0168588	0	0	0	0	0.00407136	0	0.0016382	0	0	0	-0.0182319	0	0	0	0	-0.0368581	0	0	-0.000504046	0	0	0	0	0	0	0	0	0	0.0103724	0	0	0	0	0	0	0	0.0119716	0	-0.0054113	-0.0535744	0
cg11685510	0	0	0	0	0	0	0	0	0	0	0	0	0	0	0.0021325	0	0	0	0	0	0	0	0	0	0	0	0	0	0	0	0	0	0	0	0	0	0	0	0	0	0	0	0	0	0	-0.043619	0	0
cg11689622	0	0	0	0	0	0	0	0	0	0	0	0	0	0	0	0	0	0	0	0	0	0	0	0	0	0	0	0	0	0	0	0	0	0	0	0	0	0	0	0	0	0	0	0	0	-0.0111897	0	0
cg11692820	0	0	0	0	0	0	0	0	-0.00124606	0	0	0	0	-0.00125866	0	0.0127693	0	0	0	0	0	0	0	0	0	-0.00495108	-0.0150014	0	0	0	0	0	0	0	0	0	0	0	0	0	0	0	0	0	0	-0.0317385	-0.0430961	-0.0338421
cg11694285	0	0	0	0	0	0	0	0	0	0	0	0	0	0	0	0	0	0	0	0	0	0	0	0	0	0	0	0	0	0	0	0	0	0	0	0	0	0	0	0	0	0	0	0	0	0.0137598	0	0
cg11697038	0	0	0	0.0131093	0	0	0	0.00228846	0	0	0	0	0	0.00240522	0	0	0	0	0	0	0	0	0	0.00630652	0	0	0	0	0	0	0	0	0	-0.00483556	0	0	0	0	0	0	0	0	0	0	0	-0.0618615	0.174805	0
cg11709405	-0.025471	-0.0468233	-0.0245297	0	-0.00684136	0.0241607	0.00347271	0.00919086	-0.014157	-0.0163434	-0.0184837	0.0174781	0.027204	-0.0010816	0.00713147	0	0	-0.020224	0	0.0196807	0	0	-0.00681487	-0.00331472	-0.00649513	-0.00824908	-0.0173243	0	0	0	0.03048	0	0.0087329	-0.0131915	0	-0.00497726	0	0	-0.00404918	0	0	0	0	-0.00628646	-0.0378503	-0.0423886	0.176061	0
cg11709544	0	0	0	0	0	0	0	0.00266325	0	0	0	0	0	0	0	0	0	0	0	0	0	0	0	0	0	-0.000671191	0	0	0	0	0	0	0	0	0	0	0	0	0	0	0	0	0	0	0	-0.0753624	0	0
cg11712187	0	0	0	0	0	0	0	0	0	0	0	0	0	0	0	0	0	0	0	0	0	0	0	0	0	0	0	0	0	0	0	0	0	0	0	0	0	0	0	0	0	0	0	0	0	0.0195782	0	0
cg11718886	0	0.0063534	0	0	-0.0199214	0	0	0	-0.0071231	0	0	0	0	0.00622377	0	0	0	0.0107062	0	0.00542756	0	0	0.0155963	0	0.00202363	-0.00281076	0.000131259	0	0	-0.0474265	0	0	0	0.0101623	0	0.0382492	0	0	0	0.0178805	0	0	0	0.0103338	0	0.0252841	0	0.013848
cg11719784	0	0	0	0	0	0	0	0	0	0	0	0	0	0	0	0	0	0	0	0	0	0	0	0	0	0	0	0	0	0	0	0	0	0	0	0	0	0	0	0	0	0	0	0	0	0.0105363	0	0
cg11724055	0	0	0	0	0	0	0	0	0	0	0	0	0	0	0	0	0	0	0	0	0	0	0	0	0	0	0	0	0	0	0	0	0	0	0	0	0	0	0	0	0	0	0	0	0	0.0123716	0	0
cg11730961	0	0	0	0	0	0	0	0	-3.27294e-05	0	0	0	0	0	0	0	0	0	0	0	0	0	0	0	0	0	0	0	0	0	0	0	0	0	0	0	0	0	0	0	0	0	0	0	0	-0.00648184	0	0
cg11735008	0	0	0	0	0	0	0	0	0	0	0	0	0	0	-0.00473953	0	0	0	0	0	0	0	0	0	0	0.000800862	0	0.00199553	0	0	0	0	0	0	0	0	0	0	0	0	0	0	0	0	0	0.0120998	-0.103749	0
cg11736940	0	0	0	0	0	0	0	0.00257764	0	0	0	0	0	0	0	0.0108008	0	0	0	0	0	0	0	0	0	0	0	0	0	0	0	0	0	0	0	0	0	0	0	0	0	0	0	0	0	-0.0292676	0	0
cg11737676	0	0	0	0	0	0	0	0	0	0	0	0	0	0	-0.00157511	0	0	0	0	0	0	0	0	0	0	-0.00053922	0	0	0	0	0	0	0	0	0	0	0	0	0	0	0	0	0	0	0	-0.0210069	0	0
cg11739399	0	0.00601844	-0.057416	0.000492465	0	0	-0.0172486	0.0108617	0	0	0	0	0	-0.00937736	0	0	0	0	0	-0.0236577	0	-0.000220795	0.0297384	0	-0.0220221	-0.00966366	0	-0.0031678	0	0	0	0	0	-0.00447329	0	0	0	0	0	0	0	0	0	0	-0.0274293	-0.0249314	0.225077	0
cg11743000	0	0	0	0	0	0	0	0	0	0	0	0	0	0	0	0	0	0	0	0	0	0	0	0	0	0.0010702	0	0	0	0	0	0	0	0	0	0	0	0	0	0	0	0	0	0	0	0.00830349	0	0
cg11743829	0	0	0	0	0	0	0	0.0144474	0	0	0	0	0	-0.00482995	0	0	0	0	0	0	0	0	0	0	-0.0099496	0.000597335	0	0	0	0	0	0	0	0	0	0	0	0	0	0	0	0	0	0	0	-0.0407705	0	0
cg11750580	0	0	0	0	0.0158756	0	0	0	0	0	0	0	0	0.00611973	0	0	0	0	0	0	0	0	0	-0.00453991	0.00727513	0	0	0	0	0	0	0	0	-0.00269092	0	0	0	0	0	0	0	0	0	0	0	-0.0406866	0	0
cg11750851	0	0	0	0	0	0	0	0	0	-0.0204053	0	0	0	0	-0.00555378	0	0	0	0	0	0	0	0.00958155	0	0	-0.000369312	-0.00646323	0	0	0	0	0	0	0	0	0	0	0	0	0	0	0	0	0	0	-0.0550475	0.0740123	0
cg11752894	0	0	0	0	0.00544576	0	-0.00346292	0	0	-0.0200115	0	0	0	-0.00571012	0	0	0	0	0	0	0	0	0	-0.00641382	0.00627013	0.000913274	0	0	0	0	0	0	0	0	0	0	0	0	0	0.000685956	0	0	0	0	0	-0.0227153	0.141831	0
cg11754670	0	0	0	0	0	0	0	0	0	0	0	0	0	0	0	0	0	0	0	0	0	0	0	0	-0.00518254	0	0	0	0	0	0	0	0	0	0	0	0	0	0	0	0	0	0	0	0	-0.0155893	0	0
cg11784830	0	0	0	0	0	0	0	0	0	0	0	0	0	0	0	0	0	0	0	0	0	0	0	0	0	0	0	0	0	0	0	0	0	0	0	0	0	0	0	0	0	0	0	0	0	-0.00519387	0	0
cg11785154	0.00898041	0	0	0	0.00349075	0	0	0.0104309	-0.00994181	0	0	0	0	-0.00295318	0.000388428	0	0.00620972	0	0	0	0	0	0	-0.00509163	-0.000295493	0.00227542	0.00250179	0	0	0	0	0	0	-0.0256591	0	0.00586863	0	0	0.0354093	0	0	0	0	0	0	-0.0666936	0.150875	0
cg11794649	0	0	0	0	0	0	0	0	0	0	0	0	0	0	0	0	0	0	0	0	0	0	0	0	0	-0.00136916	0	0	0	0	0	0	0	0	0	0	0	0	0	0	0	0	0	0	0	-0.00719588	0	0
cg11796233	0	0	0	0	0	0	0	0	0	0	0	0	0	0	0	0	0	0	0	0	0	0	0	0	0	0	0	0	0	0	0	0	0	0	0	0	0	0	0	0	0	0	0	0	0	0.00834685	0	0
cg11808871	0	0	0	0	0	0	0	0	0	0	0	0	0	0	0	0	0	0	0	0	0	0	0	0	0	0	0	0	0	0	0	0	0	0	0	0	0	0	0	0	0	0	0	0	0	0.00499412	0	0
cg11810998	0	0	0	0	0	0	0	0	-0.000212885	0	-0.000975978	0	0	-0.00633218	0	0	0	0	0	0	0	0	0	0	0	0	-0.0121906	0	0	0	0	0	0	0	0	0	0	0	0	0	0	0	0	0	0	-0.0161261	-0.1272	-0.0174446
cg11812928	0	0	0	0	0	0	0	0	0	0	0	0	0	0	0	0	0	0	0	0	0	0	0	0	0	0	0	0	0	0	0	0	0	0	0	0	0	0	0	0	0	0	0	0	0	0.0273334	0	0
cg11818031	0	0	0	0	0	0	0	0	0	0	0	0	0	0	0	0	0	0	0	0	0	0	0	0	0	0	0	0	0	0	0	0	0	0	0	0	0	0	0	0	0	0	0	0	0	0.0130662	0	0
cg11825002	0	0	0	0	0	0	0	0	0	0	0	0	0	0	0	0	0	0	0	0	0	0	0	0	0	0	0	0	0	0	0	0	0	0	0	0	0	0	0	0	0	0	0	0	0	0.0630806	0	0
cg11837749	0	0	0	0	0	0	0	0	-0.0100943	0	0	0	0	-0.00288371	0	0	0	0	0	0	0	0	-0.00155714	0	0.00431283	-0.00508634	0	0	0	0	0	0	0	0	0	0	0	0	0	0	0	0	0	0	0	0.0314951	0	-0.00922116
cg11838007	0	0	0	0	0	0	0	0	0	0	0	0	0	0	-0.00137855	0	0	0	0	0	0	0	0	0	0	0	0	0	0	0	0	0	0	0	0	0	0	0	0	0	0	0	0	0	0	0.00614582	0	0
cg11839020	0	0	0	0	0	0	0	-0.00488676	-0.00718164	0	0	0	0	0	0.000526893	0	0	0	0	0	0	0	0	-0.00211734	0	0	0	0	0	0	0	0	0	0	0	0	0	0	0	0	0	0	0	0	0	0.00141271	-0.10698	0
cg11841127	-0.00783817	0	0	0.00200826	0	-0.00135767	0	0	0.0044119	0	0	0	0	-0.00776842	0.00985254	0	0	0.00139915	0	0	0	0	0	0	0	-0.00267581	0	0.00665428	0	0	0	0	0	0.000511819	0	0	0	0	0	0	0	0	0	0	0	-0.0445371	0.055704	0.00130174
cg11842367	0	0	0	0	0	0	0	0	0	0	0	0	0	0	0	0	0	0	0	0	0	0	0	0	0	0	0	0	0	0	0	0	0	0	0	0	0	0	0	0	0	0	0	0	0	-0.00835396	0	0
cg11844530	0	-0.0166515	0	0	0	-0.0016366	0	0.00730137	-0.00133884	-0.00485933	0	0	0	0.0016815	0	0.00252339	0.0334828	0	-0.0153624	0	0	-0.00824437	0	0.0122187	0.00534459	-0.00168102	0.00234349	0	0	0	-0.00597796	-0.0340817	-0.0234969	0	0	0	-0.00324342	0	0	-0.000385721	-0.00607087	0	0	0	0	0	0.182171	0
cg11848563	0	0	0	0	0	0	0	0.000197408	0	0	0	0	0	0	-0.000544868	0	0	0	0	0	0	0	0	0	-0.0121774	-0.00639742	-0.00544504	0	0	0	0.0026284	0	0	0	0	0	0	0	0	0	0	0	0	0	0	-0.0162265	0	0
cg11850861	0	0	-0.00290586	-0.00278792	0.0215	-0.00591647	0	0	0	0.0309699	0	0	0	0.00140716	0	0	0	-0.00244049	-5.03383e-05	0	0	0	0	0	0	-0.0113174	0	0	0	0	0	0	0	0	0	0	0	0	0	0	0	0	0	0	0	0.0272754	-0.032164	0
cg11854493	0	0	0	0	0	0	0.00571019	0	-0.000937629	0	0	0	0	0.00278731	0	0	0	0	0	0	0	0	-0.00941915	-0.00353755	0.0096627	0	0.00806655	0	0	0	0	0	0	0	0	0.00578882	0	0	0	0	0	0	0	0	0	0.0536335	0.0594578	0
cg11908852	0	0	0	0	0	0	0	0	-0.0021907	0	0	0	0	0	0	0	0	0	0	0	0	0	0	0	0	0	0	0	0	0	0	0	0	0	0	0	0	0	0	0	0	0	0	0	0	-0.0150703	0	0
cg11947084	0	0	0	0	0	0	0	0	0	0	0	0	0	0	0	0	0	0	0	0	0	0	0	0	0	0	0	0	0	0	0	0	0	0	0	0	0	0	0	0	0	0	0	0	0	0.0138751	0	0
cg11947712	0	0	0	0	0	0	0	0.00622842	0.00108941	0	0	0	0	0	0	0	0	0	0	0	0	0	0	0	-0.00453796	-0.000128997	-0.013784	0	0	0	0	0	0	0	0	0	0	0	0	0	0	0	0	0	0	-0.0520752	0	0
cg11949335	0	0.0268787	0	0.00747837	0	0	0.0136225	0.00437773	0.00223536	0	0	0	0	0	-0.00395204	0	0	0.00196475	0	0	0	0.00507347	0	0.00114219	0	-0.000483826	-0.00360339	0	0	0.00774522	0	0.00596804	0	0	0	0	0	0	0	0.0141558	0	0	0.00540478	0	0	-0.0825903	0.156051	0
cg11949874	0	0	0	0	0	0	0	0	0	0	0	0	0	0	0	0	0	0	0	0	0	0	0	0	0	0	0	0	0	0	0	0	0	0	0	0	0	0	0	0	0	0	0	0	0	-0.0180362	0	0
cg11953254	0	0	0	0	0	0	0	0	0	0	0	0	0	0	-0.00437128	0	0	0	0	0	0	0	0	0	0	0	0	0	0	0	0	0	0	0	0	0	0	0	0	0	0	0	0	0	0	-0.0420484	0	0
cg11953609	0	0	0	0	0	0	0	0	-0.00495981	0	0	0	0	0	0	0	0	0	0	0	0	0	0	0	0	0	0	0	0	0	0	0	0	0	0	0	0	0	0	0	0	0	0	0	0	-0.0460978	0	0
cg11958495	0	0	0	0	0	0	0	0.0045872	0	0	0	0	0	-0.000756068	-0.00256778	0	0	0	0	0	0	0	0	0	0.00720096	0	0	0	0	0	0	0	0	0	0	0	0	0	0	0	0	0	0	0	0	-0.0343822	0	0
cg11958827	0	0	0	0	0	0	0	0	0	0	0	0	0	0.00325548	-0.00319311	0	0	0	0	0	0	0	0	0	0	-0.00154962	0.00826503	0	0	0	0	0	0	0	0	0	0	0	0	0	0	0	0	0	0	0.0285026	-0.0323442	0
cg11959697	0	0	0	0	0	0	0	0	0	0	0	0	0	0	0	0	0	0	0	0	0	0	0	0	0	0	0	0	0	0	0	0	0	0	0	0	0	0	0	0	0	0	0	0	0	-0.0489523	0	0
cg11960677	0	0	0.00022875	0.0217186	-0.00996246	0	0	0.012309	0	0.0110584	0	0	0	0	-0.00276989	0.0174196	0	0	0	0	0	0	0	0.00588836	0.00764764	0.000719964	0	0	0	0	0	0	0	0	0	0	0	0	0	0	0	0	0	0	0	-0.0520895	0.121012	0
cg11968804	0	0	0	0	0	0	0	0	0	0	0	0	0	0	0	0	0	0	0	0	0	0	0	0	0	0	0	0	0	0	0	0	0	0	0	0	0	0	0	0	0	0	0	0	0	-0.035141	0	0
cg11973514	0	0	0	-0.00463689	0	0	0	-0.011956	0.00254062	0.00685165	0	0	0	0	0	0	0	0	0	0	0	0	0	0.00320891	0.0222769	0.00620109	0	0	0	0	0	0	0	0	0	0	0	0	0	0	0	0	0	0	0	0.0142498	0	0
cg11979846	0	0	0	0	0	0	0	0	0	0	0	0	0	0	0	0	0	0	0	0	0	0	0	0	0	0	0	0	0	0	0	0	0	0	0	0	0	0	0	0	0	0	0	0	0	-0.0211431	0	0
cg11980897	0	0	0	0.0100697	-0.00105815	0	0	-0.00458011	-0.00677914	0	0	0	0	0	0.00316242	0.0110736	0	0	0	0	0	0	0	-0.00829055	0	0.00111101	-0.000850755	0	0	0	0	0	0	0	0	0	0	0.0116114	0	0	0	0	0.000567792	0	0	-0.0051772	-0.279107	0
cg12020639	0	0	0	0	0	0	0	0	0	0	0	0	0	0	0	0	0	0	0	0	0	0	0	0	0	0	0	0	0	0	0	0	0	0	0	0	0	0	0	0	0	0	0	0	0	-0.00687995	0	0
cg12045833	0	0	0	0	0	0	0	0	-0.00372539	0	0	0	0	0	-0.00320419	0	0	0	0	0	0	0	0	0	0	-0.00236908	-0.00818538	0	0	0	0	0	0	0	0	0	0	0	0	0	0	0	0	0	0	-0.0225771	0	0
cg12058478	0	-0.0284418	0	0	0.010229	0	0	0.00431598	0.00235976	0	-0.00396208	0	0	-0.0137686	-0.0165844	0.0148172	0	0	0.0062375	0.00397867	0	0	0	-0.00913476	0.00341392	0	0	0	0	0	0	0	0	0	0	-0.0245244	0	0	0	0	0	0	0.0377496	0	0	-0.0343039	0	-0.0041765
cg12062099	-0.00516248	0	0	0	0	0	0.00693651	-0.00066434	0	0	0	0	0	0.0062818	-0.000370447	0	0	0	0	0	0	0.00115847	0	-0.00994529	0.00291639	0	0	0	0	0	0	0	0	0	0	0	0	0	0	0	0	0	0	0	0	-0.0223343	0.0631442	0
cg12068257	0	0	0	0	-0.0026946	0	0	0.00372538	-0.00268865	0	-0.00259272	0	0	0	0.00123987	0	0	0	0	0	0	0	0.0045278	0	-0.00444688	-0.0011368	0.00187173	0.0103555	0	0	0	0	0	0	0	0	0	0	0	0	0	0	0	0	0	-0.0406525	0.0678178	0
cg12077889	0	0	0	0	0	0	0	0	0	0	0	0	0	0	0	0	0	0	0	0	0	0	0	0.00429319	0.00241726	-0.00786223	0	0	0	0	0	0	0	0	0	0	0	0	0	0	0	0	0	0	0	0.0869315	0	0
cg12080882	0	0	0	0	0	0	0	0.00299859	0	0	0	0	0	0	0.00307638	0	0	0	0	0	0	0	0	0	-0.0182228	0.000984108	0	0	0	0	0	0	0	0	0	0	0	0	0	0	0	0	0	0	0	-0.0157413	0	0
cg12080906	0	0	0	0	0.00593208	0	0	0	-0.000867432	0	0	0	0	0.0046513	0	0	0	0	0	0	0	0	-0.0044251	0	0	0	0	0	0	0	0	0	0.00105033	0	0	0	0	0	0.0157339	0	0	0	0	0	0	-0.0759391	0.092054	0
cg12085314	0	0	0	0	0	0	0	0	0	0	0	0	0	0	0	0	0	0	0	0	0	0	0	0	0	0.00253748	0	0	0	0	0	0	0	0	0	0	0	0	0	0	0	0	0	0	0	-0.0275113	0	0
cg12085977	0	0	0	0	-0.0149632	0	0	0	0	0	0	0	0	0	-0.00431152	0	0	0	0	0	0	0	0	0	0	0	0.00220355	0	0	0	0	0	0	0	0	0	0	0	0	0	0	0	0	0	0	-0.0336446	0	0
cg12099459	-0.00966159	0	0	0.0110352	-0.00735624	0.017897	0	0.0150662	0	0	0.00724318	0	0	-0.00273025	0.00933244	0	0	0	0	-0.00359093	0	-0.00304167	0	0	-0.000712596	-0.00664366	-0.00446002	0	0	0	0	0	0	-0.0278607	0	0.00779406	0	0	0.014904	0	0	0.0287562	0	0	0	-0.060809	0	-0.00123217
cg12112058	0	0	0	0	0	0	0	0	0	0	0	0	0	0	0	0	0	0	0	0	0	0	0	0	0	0	0	0	0	0	0	0	0	0	0	0	0	0	0	0	0	0	0	0	0	-0.00714526	0	0
cg12124589	0	0	0	0	0	0	0	0	0	0	0	0	0	0	0	0	0	0	0	0	0	0	0	0	0	0	0	0	0	0	0	0	0	0	0	0	0	0	0	0	0	0	0	0	0	0.018979	0	0
cg12125780	0	0	0	0	0	0	0	0	0	0	0	0	0	0	0	0	0	0	0	0	0	0	0	0	0	0	0	0	0	0	0	0	0	0	0	0	0	0	0	0	0	0	0	0	0	0.00738046	0	0
cg12132731	0	0	0	0	0	0	0	0.013113	0.0089789	0	-0.00470362	0	0	0	-0.00923825	0	0	0	0	0	0	0	0	-0.00209731	-0.0125009	-0.00442862	-0.00135421	0	0	0	0	0	0	0	0	0	0	0	0	0	0	0	0	0	0	-0.0489374	0	0
cg12139725	0	0	0	0	0	0	0	0	0	0	0	0	0	0	-0.00171087	0	0	0	0	0	0	0	0	0	0	0	0	0	0	0	0	0	0	0	0	0	0	0	0	0	0	0	0	0	0	-0.0126159	0	0
cg12140755	0	0	0	0	0	0	0	-0.00875802	0	0	0	0	0	0.00532929	0	0.0135102	0	0	0	0	0	0	0	0	0	-0.00751616	-0.0103522	0	0	0	0	0	0	0	0	0	0	0	0	0	0	0	0	0	0	0.0383273	0.0334039	0
cg12160637	0	0	0	0	0	-0.0201075	0	0.00267289	-0.00365512	0	0	0	0	0	0.000467833	0	0	0	0	0	0	0	0	0	-0.0153226	0	-0.0107141	0	0	0	0	0	0	0	0	0	0	0	0	0	0	0	0	0	0	-0.0426799	0	0
cg12160664	0	0	0	0.00194229	0	0	0	0.0138917	-0.00541021	-0.0316859	0.00413257	0	0.0167657	0.0135442	0.00699301	0.0104862	0	0	0	0	0	0	0	0.00445409	0	-0.00281942	-0.00511882	0	0	0	0.00814837	0	0	0	0	0	0	0	0	0	0	0	0.0106844	0	0	-0.0626392	0.0250702	0.0373768
cg12167564	0.00914359	0	0	0	0	0	0	-0.00860794	0.00703203	0	-0.0169201	0	0	0	0.0057539	0	0	0	0	0	0	0	0	-0.00102252	0.00292219	-0.00236382	0.00197604	0	0	0	0	0	0	0	0	0	0	0	0	0	0	0	0	0	0	0.0340843	-0.124956	-0.0165702
cg12207153	0	0	0.0143047	0.000447258	0.00611537	0.00423655	0.00729549	0.00229795	-0.00727628	0	0.0084109	0	0.00495094	0.00694007	0	0.00132038	0	0	0	0	0	0	0	-0.010555	-0.010804	-0.0063171	0	0	0	0	0	0	0	0	0	-0.00340495	0	0	0	0	0	0	-0.0108453	0	-0.000426587	-0.0412809	0.165888	0
cg12208770	0	0	0	0	0	0	0	0	0	0	0	0	0	0	0	0	0	0	0	0	0	0	0	0	0	0	0	0	0	0	0	0	0	0	0	0	0	0	0	0	0	0	0	0	0	-0.0578659	0	0
cg12210036	-0.0111983	0	0	0	0	0	0.00478275	0	-0.00258807	0	0	0	0	-0.00919905	0.000114415	-0.00514757	0	0	0	0	0	0	-0.0131647	-0.000180735	0.00138039	0.0118248	0	0	0	0	0	0	0.0414662	0	0	0	0	0	0	0	0	0	0	-0.03142	0	-0.0217049	0.0977807	-0.000572738
cg12210914	0	0	0	0	0	0	0	0	0	0	0	0	0	0	0	0	0	0	0	0	0	0	0	0	0	0	0	0	0	0	0	0	0	0	0	0	0	0	0	0	0	0	0	0	0	-0.0111554	0	0
cg12213260	0	0	0	-0.0180376	0	0	0	-0.00330065	0.00530628	0	0	0	0	0	-0.00215512	0	0	0	0	0	0	0	0	0	0.00971164	0	0	0	0	0	0	0	0	0	0	0	0	0	0	0	0	0	0	0	0	-0.0529346	0	0
cg12213388	0	0	0	0	0	0	0	0	0.000800749	0	0	0	0	0	0	0	0	0	0	0	0	0	0	0	0	0	0	0	0	0	0	0	0	0	0	0	0	0	0	0	0	0	0	0	0	0.0145143	0	0
cg12217625	0.0129074	0	0	0.00124892	0.003434	0	0	0.00513632	0	0	0	0	0	-0.000607131	-0.00397367	-0.0171779	0	0	0	-0.0119196	0	0	-0.0099384	-0.00777137	0.012486	-0.00273232	0	0	0	0	0	0	0	0	0	0	0	0	0	0	0	0	0	0	0	-0.0541487	0.169801	0
cg12258811	0.0496905	0	-0.0479002	0.00353712	0.00367013	-0.00786188	0	0.0139146	0	0.0471262	0.000177241	0	0	0.00546376	0	0	-0.0271563	0	0	-0.0268601	0	0	-0.00810912	0	0.00409456	0.00685987	-0.0137143	0	0	-0.00234428	-0.0128624	0	0	0	0	0	-0.0119223	0	0	0	-0.0337097	0	0.0274663	0.00900676	0	-0.0626393	0.0484319	0
cg12275285	0	0	0	0	0	0	0	0	0.00290305	0	0	0	0	0	0	0	0	0	0	0	0	0	0	0	-0.00955332	0.00168837	0	0	0	0	0	0	0	0	0	0	0	0	0	0	0	0	0	0	0	-0.0514666	0	0
cg12275981	0	0	0	0	0	0	0	0	-0.00253859	0	0	0	0	0	0	0	0	0	0	0	0	0	0	0	-0.0136129	0	0	0	0	0	0	0	0	0	0	0	0	0	0	0	0	0	0	0	0	-0.0415126	0	0
cg12277870	0	0	0	0	0	0	0	-0.000291683	-0.0051262	0	0.00361061	0	0	-0.00652301	0	0	0	0	0	0	0	0	0	0	-0.00302964	0	0	0	0	0	0	0	0	0	0	0	0	0	0	0	0	0	0	0	0	0.0182317	0	0
cg12280317	0	0	0	0	-0.0112835	0	0	-0.00131925	0	0	0	0	0	-0.010337	0	0	0	0	0	0	0	0.0338497	-0.0114652	0	-0.00604846	0.00122523	0	0	0	0	0	0	0	0	0	0	0	0	0	0	0	0	0	0.0151662	0	-0.00197289	-0.27837	0
cg12298872	0	-0.00595765	0	0	0	0	0	0.00818685	0	0	0.00526558	0	0	-0.00483984	0.000245171	0	0	0	0	0	0	0	0.0165862	0	0.00281613	0	0	-0.00842616	0	0	0	0	0	-0.00236443	0	0	0	0	0	0	0	0	0	0	0	-0.0160751	0.158736	0
cg12303813	-0.0097738	0	0	0	-0.0107784	0.0114257	0.00154094	0	0	-0.0185507	-0.00286456	0	0	0.00425208	-0.00123114	0.00142514	0	0	0	0	0	0	0	0.00380458	-0.00829817	-0.00116895	-0.00685923	0	0	0	0	0	0	0	0	0	0	0	0.00214912	0	0	0	0	0.0199366	-0.0414315	-0.0408266	-0.0562407	0.0367296
cg12338493	0	0	0	0	0	0	0	0	0	0	0	0	0	0	0	0	0	0	0	0	0	0	0	0	0	0	0	0	0	0	0	0	0	0	0	0	0	0	0	0	0	0	0	0	0	-0.0169696	0	0
cg12356261	0	0	0	0	0	0	0	0	0	0	0	0	0	0	0	0	0	0	0	0	0	0	0	0	0	0	0	0	0	0	0	0	0	0	0	0	0	0	0	0	0	0	0	0	0	-0.0164181	0	0
cg12379145	0	0	0	0	0	0	0	0	0	0	0	0	0	0	0	0	0	0	0	0	0	0	0	0	0.000223047	0	0	0	0	0	0	0	0	0	0	0	0	0	0	0	0	0	0	0	0	0.012094	0	0
cg12385729	0	0	0	0	0	0	0	0	-0.00155643	0	0	0	0	0	0	0	0	0	0	0	0	0	0	0	0	0	0	0	0	0	0	0	0	0	0	0	0	0	0	0	0	0	0	0	0	-0.0426478	0	0
cg12396368	0	0	0	0	0	0	0.000888844	0	0.00505557	0	0	0	0	0	0	0	0	0	0	0	0	0	0	-0.00500074	0	0	0	0	0	0	0	0	0	-0.00264304	0	0	0	0	0	0	0	0	0	-0.0132007	0	0.0177639	0.104844	0
cg12400725	0	0	0	0	0	0	0	0	0	0	0	0	0	0	0	0	0	0	0	0	0	0	0	0.00187163	0	-0.00459692	0	0	0	0	0	0	0	0	0	0	0	0	0	0	0	0	0	0	0	-0.0504446	0	0
cg12405265	0	0	0	0	0.005982	0	0	0	-0.00657343	0	0	0	0	0	0	0	0	0	0	0	0	0	0	0	-0.0110708	-0.00943333	-0.00778841	0	0	0	0	0	0	0.00240263	0	0	0	0	0	0	0	0	0	0	0	0.00560226	0	0
cg12406822	0	0	0	0	0	0	0	0	0	0	0	0	0	0	0	0	0	0	0	0	0	0	0	0	0	0	0	0	0	0	0	0	0	0	0	0	0	0	0	0	0	0	0	0	0	0.0245428	0	0
cg12408250	0	0	0	0.0135396	0	0.00725395	0	-0.000180297	0.00288074	-0.00647237	0	0	0	0.00284637	0	0	0	0	0	0	0	0	0	0	-0.00834454	0.000262154	0	-0.00381227	0	0	0	-0.000613849	-0.00287613	0	0	0	0	0	0	0	0	0	0	0	0	-0.0187641	0.259599	0
cg12411964	0	0	0	0	0	0	0	0.00865026	0	0	0.00438331	0	0	-0.00205286	0	0	0	0	0	0	0	0	0	0	0	0	0	0	0	0	0	0	0	0	0	0	0	0	0	0	0	0	0	0	0	0.0113798	0	0
cg12417775	0	0	0	0.0172874	0	0	0	-0.00308793	0.0157646	0	0	0	0	-0.000733424	0	0	0	0	0	0	0	0	-0.00324303	0	0.00369995	0.00165032	0	0	0	0	0	0	0	0	0	0	0	0	0	0	0	0	0	0	0	0.0109696	-0.212533	0
cg12425286	0	0	0	0	0	0	0	-0.00236971	0.00919009	0	0	0	0	0	0	0	0	0	0	0	0	0	0	0	0	0.00793946	0	0	0	0	0	0	0	0	0	0	0	0	0	0	0.00828833	0	0	0	0	0.0181829	0	0
cg12432038	0	0	-0.0323147	0.0139743	0	0	0	0.00610179	0.000393609	0	0	0	0	0	0.000586835	0.019032	0	0	0	-0.0147519	0	-0.00409298	0.0102741	-0.0015627	0	-0.00291255	-0.00674139	0	0	0	0	0	0.0149556	0	0	0	0	0	0	0	0	0	0	0	0	-0.0429808	0.120094	0
cg12434982	0	0	0	0	0	0	0	0	0	0	0	0	0	0	0	0	0	0	0	0	0	0	0	0	0	0	0	0	0	0	0	0	0	0	0	0	0	0	0	0	0	0	0	0	0	-0.0256532	0	0
cg12437809	0	0	0	0	0	0	0	0	0.00288046	0	0	0	0	0	0	0	0	0	0	0	0	0	0	0	0	0	0	0	0	0	0	0	0	0	0	0	0	0	0	0	0	0	0	0	0	0.00972757	0	0
cg12439157	0	0	0	0.00265092	-0.00607208	0	0.00161551	0	-0.00745271	-0.0167945	0	0	0	0	-0.00564951	0	0	0	0	0	0	0	0	0	-0.00704744	-0.00752082	0	0	0	0	0	0	0	0	0	0	0	0	0	0	0	0	0	0	0	-0.0462028	0	0
cg12443001	0	0	0	0.0104238	0	0	0	0	0.00478065	0	0.00127775	0	0	0	-0.00672768	0	0	0	0	0	0	0	0	-0.000124522	0.0210369	-0.000331774	0.00013773	0	0	0	0	0	0	0	0	0	0	0	0	0	0	0	0	0	0	0.0606517	0.076383	0
cg12446246	0	0	0	0	0	0	0	0	0	0	0	0	0	0	0	0	0	0	0	0	0	0	0	0	0	0	0	0	0	0	0	0	0	0	0	0	0	0	0	0	0	0	0	0	0	-0.0146416	0	0
cg12458966	0	0	0	0	0	0	0	0	0	0	0	0	0	0	0	0	0	0	0	0	0	0	0	0	0	0	0	0	0	0	0	0	0	0	0	0	0	0	0	0	0	0	0	0	0	-0.0311286	0	0
cg12459028	0	0	0	0	0	0	0	0.00106426	0	0	0	0	0	0	-0.0098204	0	0	0	0	0	0	0	0	0	0.0104885	0	0	0	0	0	0	0	0	0	0	0	0	0	0	0	0	0	0	0	0	-0.0285098	0	0
cg12465501	0	0	0	0	0	0	0	0	0	0	0	0	0	0	0	0	0	0	0	0	0	0	0	0	0	0	0	0	0	0	0	0	0	0	0	0	0	0	0	0	0	0	0	0	0	0.00841791	0	0
cg12473000	0	0	0	-0.0215092	0	0	0	0	0.0137126	0	0.000758094	0	0	0.00504372	0.000778765	0	0	0	0	0	0	0	0	0	0.00709623	0	0.00212286	0	0	0	0	0	0	0	0	0	0	0	0	0	0	0	-0.0142356	0	0	0.0053706	0.0623986	0
cg12473797	0	0	0	0	0	0	0	0	0	0	0	0	0	0	0.00144677	0	0	0	0	0	0	0	0	-0.0176052	-0.00133845	0	0	0	0	0	0	0	0	0	0	0	0	0	0	0	0	0	0	0	0	0.0128799	0	0.0253323
cg12476455	0	0	0	0	-0.0206652	0	0	0	0.0106597	0	0.00295898	0	0	0	0	0	0	0	0	0	0	-0.00290468	0	0	0	-0.00396252	-0.00425973	0	0	0	0	0	0	0	0	0	0	0	0	0	0	0	0	0	0	0.00918161	-0.0380511	0
cg12478066	0	0	0	0	0	0	0	0	0	0	0	0	0	0	0	0	0	0	0	0	0	0	0	0	0	0	0	0	0	0	0	0	0	0	0	0	0	0	0	0	0	0	0	0	0	-0.0253283	0	0
cg12486521	0	0	0	0	0	0	0	0	-0.00177541	-0.00281272	-0.0134505	0	0	0.0154201	0.016895	0	0	0	0	0	0	0	0	0.000424184	0.00856612	-0.00557391	0	0	0	-0.0267844	0	0	-0.0136014	0	0	0	0	0	0	0	0	0	0	0	0	0.0184767	-0.0693166	0
cg12527995	0	0	0	0	0	0	0	0.0132396	0	0	0	0	0	0	0	0	0	0	0	0	0	0	0	0	0	-0.00187859	0.0036287	0	0	0	0	0	0	0	0	0	0	0	0	0	0	0	0	0	0	-0.0143087	-0.0891101	0
cg12529228	0	0	0	0	0	0	0	0	0	0	0	0	0	0	0	0	0	0	0	0	0	0	0	0	0	0	0	0	0	0	0	0	0	0	0	0	0	0	0	0	0	0	0	0	0	0.00709999	0	0
cg12546793	0	0	0	0	0	0	0	0	0	0	0	0	0	0	0	0	0	0	0	0	0	0	0	0	0	0	0	0	0	0	0	0	0	0	0	0	0	0	0	0	0	0	0	0	0	0.00779216	0	0
cg12549180	0	0.0313258	0	0	0	0	0.00893261	0	-0.00159828	0	0	0	0	0	0	-0.0254844	0	0	0	0	0	0.016246	0	0	0	0.00534096	0	0	0	0	0	0.00920213	0	0	0	0	0	0	0	0	0	0	0	0	0	0.0327351	-0.0425269	-0.0415975
cg12550731	0	0	0	0.00227818	0	0.00837449	0.00522229	0	0	0	0	0	0	0	0	0	0	0	0	0	0	-0.001973	0	0	0.00458094	0.0055104	0	0	0	0	0	0	0	0	0	0	0	0	0	0	0	0	0	0	0	-0.0815884	0.169325	0
cg12551813	0.0010194	0	0	-0.00446496	0.00132452	-0.015781	0	-0.00178215	-0.00595406	-0.00826523	0	0	0	-0.00619708	-0.00817874	0	0	0	0	0	0	0.000701511	0	0	0	-0.00249893	0.0115186	0	0	0	0	0	0	0	0	-0.00334701	0	0	0	-0.00775631	0	0	0	-8.33111e-06	0	0.0127904	0.269554	-0.0197517
cg12552165	0	0	0	0	0	0	0	0	0.00496595	0	0	0	0	-0.00573586	0	0	0	0	0	0	0	0	0.00202252	0	0.00384195	-0.00562425	0	0	0	0	0	0	0	0	0	-0.00926662	0	0	0	0	0	0	0	0	0	-0.0228277	0.130224	0
cg12583970	0	0	0	0	0	0	0	0	0	0	0	0	0	0	0	0	0	0	0	0	0	0	0	0	0	0	0	0	0	0	0	0	0	0	0	0	0	0	0	0	0	0	0	0	0	0.0455073	0	0
cg12590404	0	0	0	0	0	0	0	0	0	0	0	0	0	0	0	0	0	0	0	0	0	0	0	0	0	0	0	0	0	0	0	0	0	0	0	0	0	0	0	0	0	0	0	0	0	-0.0269985	0	0
cg12590902	0	0	0	0	0.00673511	0	-0.0238252	0	-0.00615219	0	0	0	0	0.00484339	-0.000983193	0	0	0	0	0	0	0	0	0	-0.0022421	-0.000352003	0	0	0	0	0	0	0	0	0	0	0	0	0	0	0	0	0	0	0	-0.0109662	-0.169537	0
cg12592463	0	0	0	0	0.00167373	0	0	0	-0.00237059	0	0	0	0	0.00177548	-0.00420495	0	0	0	0	0	0	0	0	0	-0.0114526	0	0	0	0	0	0	0	0	0	0	0	0	0	0	0	0	0	0	0	0	-0.00697629	0	0
cg12594933	0	0	0	0	0	0	0	0	0	0	0.00872018	0	0	0	-0.0116978	0	0	0	0	0	0	0	0.00774971	-0.00831236	-0.0205003	-0.00277443	0	0	0	0	0	0	0	0	0	0	0	0	0	0	0	0	0	0	0	-0.0466903	0.0340599	0.0185027
cg12604950	0	0	0	0	0	0	0	0	0	0	0	0	0	0	0	0	0	0	0	0	0	0	0	0	0	-0.00894179	0	0	0	0	0	0	0	0	0	0	0	0	0	0	0	0	0	0	0	-0.0122428	0	0
cg12610079	0	0	0	0	-0.005576	0	0	0	0	0	0	0	0	-0.00407747	0	0	0	0	0	0	0	0	0	0	0	0.00133036	0	0	0	0	0	0	0	0	0	0	0	0	0	0	0	0	0	0	0	0.112494	0	0
cg12610119	0	0	0	0	0	0	0	0	0	0	0	0	0	0	0	0	0	0	0	0	0	0	0	0	0	0	0	0	0	0	0	0	0	0	0	0	0	0	0	0	0	0	0	0	0	-0.0145784	0	0
cg12610239	0	0	0	0	0	0	0	0	0	0	0	0	0	0	0	0	0	0	0	0	0	0	0	0	0	0	0	0	0	0	0	0	0	0	0	0	0	0	0	0	0	0	0	0	0	0.0180459	0	0
cg12611449	0	0	0	0	0	0	0	0.00446392	0	0	-0.0316649	0	0	-0.000948488	0	0	0	0	0	0	0	0	0	0	0.00779491	0	-0.0146625	0	0	0	0	0	0	0	0	0	0	0	0	0	0	0	0	0	0	-0.0508173	0	0
cg12616766	0	0	0	-0.000252099	0	0	0	0	-0.00605761	-0.0228927	0	0	0	0	-0.000649103	0	0	0	0	0	0	0	0.0121044	0	-0.000678536	0	0	0	0	0	0	0	0	0	0	0	0	0	0	0	0	0	0	0	0	-0.0415638	0.0759765	0
cg12622182	0	0	0	0.0123186	0	0	0	0.00178918	0	0	0	0	0	0	0	0	0	0	0	0	0	0	0	0	-0.00686512	0	-0.0100629	0	0	0	0	0	0	-0.000751148	0	0	0	0	0	0	0	0	0	0	0	-0.0509691	0.164616	0
cg12624197	0	0	0	0	0	0	0	0	0	-0.0351932	0	0	0	0	0	0	0	0	0	0	0	0	0	0.0075306	0.0129889	0.00146995	0	0	0	0.0112944	0	0	0	0	0	0	0	0	0	0	0	0	0	0	0	-0.0151207	0	0
cg12626411	0	0	0	0	0	0	0	-0.00282374	0	0	0	0	0	0	0	0	0	0	0	0	0	0	0	0	0	0.00772411	0	0	0	0	0	0	0	0	0	0	0	0	0	0	0	0	0	0	0	0.0119641	0	0
cg12633890	0	0	0	0	0	0	0	0	0	0	0	0	0	0	0	0	0	0	0	0	0	0	0	0	0	0	0	0	0	0	0	0	0	0	0	0	0	0	0	0	0	0	0	0	0	-0.0138258	0	0
cg12633998	0	0	-0.00656886	0	-0.00903663	0	0	0	0	0	0	0	0	0	-0.00556328	0	0	0.0187914	0	0	0	0	0	0.000819069	0	0.0113856	0	0	0	0	0	0	0	0.00401864	0	0	0	0	0	0	0	0	0	0.0197063	0	0.00975811	-0.0255455	-0.0373193
cg12639293	0	0	0	0.00542322	-0.0259166	-0.00225798	0	0.000104224	0.00247347	-0.0234235	0.00588587	0	0	6.97248e-05	0	-0.0224728	0	0	0	-0.0164726	0	0	-0.0135675	-0.0124691	0.024322	-0.0066548	0	0	0	0	0	0	0	0	0	0	0	0	0	0	0	0.00847908	0	0	-0.0056359	-0.0318326	0.112367	0.014853
cg12639523	0	0	0	0	0	0	0	0	0	0	0	0	0	0	0	0	0	0	0	0	0	0	0	0	0	0	0	0	0	0	0	0	0	0	0	0	0	0	0	0	0	0	0	0	0	-0.0156082	0	0
cg12640049	0	0	0	0	0	0	0	0	0	-0.000342975	0	0	0	0	0.0101228	0	0	0	0	0	0	0	-0.0183	0	-0.0234701	-1.0201e-05	-0.000718893	0	0	0	0	0	0	0	0	-0.00627328	0	0	0	0	0	0	0	0	-0.00445119	-0.0397708	0	0.022966
cg12646786	0	0	0	0	0	0.0174674	0	-0.0053463	0	0.0158678	0	0	0	0	-0.0023807	0	0	0	0	0	0	0	-0.000170991	0	-0.00408121	-0.0034409	0	0.0281902	0	0	0	0	0	0	0	0	0.0005291	0.00161378	0	0	0	0	0	0	0	0.0194622	-0.0900363	0
cg12647320	0	0	0	0	0	0	0	0	0	0	0	0	0	0	0	0	0	0	0	0	0	0	0	0	0	0	0	0	0	0	0	0	0	0	0	0	0	0	0	0	0	0	0	0	0	0.00966653	0	0
cg12647497	0	0	0	0	0	0	0	0	0	0	0	0	0	0	0	0	0	0	0	0	0	0	0	0	0	0	0	0	0	0	0	0	0	0	0	0	0	0	0	0	0	0	0	0	0	-0.0246704	0	0
cg12653788	0	0	0	0	0	0	0	0	0	0	0	0	0	0	0	0	0	0	0	0	0	0	0	0.000463784	0	0	0	0	0	0	0	0	0	0	0	0	0	0	0	0	0	0	0	0	0	0.0296714	0	0
cg12655137	0	0	0	0	0	0	0	0	-0.00797883	0	0	0	0	0.000741122	-0.00987314	0	0	0	0	0	0	0	0	0	-0.017343	-0.000345086	0	0	0	0	0	0	0	0	0	0	0	0	0	0	0	0	0	0	0	-0.00687809	-0.157678	0
cg12656307	0.00238254	0	-0.0154651	0	0	0	0	0.00144371	0	0	-0.016737	0	0	0	0.00325866	0	0	0	0	0	0	0.0172055	0	0	0.00323679	-0.011554	0	0	0	0	0	0	0	0	0	0	0	0	0	0	0	0	0	0	0	0.054269	0.0711217	0
cg12657025	0	0	0	0	0	0	0	0	0.00298287	0	0	0	0	0	0	0	0	0	0	0	0	0	0	0	0	0	0	0	0	0	0	0	0	0	0	0	0	0	0	0	0	0	0	0	0	0.0162438	0	0
cg12664038	0	0	0	0	0	0	0	0	0	0	0	0	0	0	0	0	0	0	0	0	0	0	0	0	0	0	0	0	0	0	0	0	0	0	0	0	0	0	0	0	0	0	0	0	0	-0.0522358	0	0
cg12664119	-0.00487409	0	0	0	-0.00326088	0	-0.0105098	0.00176794	-0.00473689	0	0	0	0	-0.0161294	-0.00619392	0	0	0	0	0	0	0	0	-0.0050153	0	0	-0.00515705	0	0	0	0	0	0	0	0	-0.0110257	0	0	0	0	0	0	0	0	-0.00658404	-0.0345573	0.0953723	0.0123218
cg12691488	0	0	0	0	0	0	0	0	-0.00548976	0	0	0	0	0	0	0	0	0	0	0	0	0	0	0	0	0	0	0	0	0	0	0	0	0	0	0	0	0	0	0	0	0	0	0	0	0.359704	0	0
cg12696750	0	0	0	0	0	0	0	0	0	0	0	0	0	0	0	0	0	0	0	0	0	0	0	0	0	0	0	0	0	0	0	0	0	0	0	0	0	0	0	0	0	0	0	0	0	-0.0164989	0	0
cg12697139	0	0	0	-0.00110993	8.03221e-05	0	0	0	0.00134813	0	-0.00584839	0	0	0	0.00442172	0	0	0	0	0	0	0	0	0.0181821	-0.0195405	0	0	0	0	0	0	0	0	0	0	0	0	0	0	0.00769423	0	0	0	0	0	0	-0.345325	0
cg12720444	0	0	0	0	0	0	0	0	0	0	0	0	0	0	0	0	0	0	0	0	0	0	0	0	0	0	0	0	0	0	0	0	0	0	0	0	0	0	0	0	0	0	0	0	0	0.00944857	0	0
cg12723026	0	0	0	0	0	0	0	0	0	0	0	0	0	0	0	0	0	0	0	0	0	0	0	0	0	0	0	0	0	0	0	0	0	0	0	0	0	0	0	0	0	0	0	0	0	-0.0066307	0	0
cg12723994	0	0	0	0	0	0	0	0	0	0	0	0	0	0	0	0	0	0	0	0	0	0	0	0	-0.00101517	0	0	0	0	0	0	0	0	0	0	0	0	0	0	0	0	0	0	0	0	-0.0225075	0	0
cg12726120	0	0	0	0	0	0	0	0	0.00190519	0	0	0	0	0	-0.00718619	0	0	0	0	0	0	0	0.00017928	0.0119063	0	-5.38747e-05	-0.00443191	0	0	0	0	0	0	0	0	0	0	0	0	0	0	0	0	0	0	-0.0725147	0	-0.0296509
cg12728061	0	0	0	0	0	0	0	0	-0.0087158	0	0	0	0	0	0	0	0	0	0	0	0	0	0	0	0	0	0	0	0	0	0	0	0	0	0	0	0	0	0	0	0	0	0	0	0	-0.0198258	0	0
cg12745289	0	0	0	0	0	0	0	0	0	0	0	0	0	0	0	0	0	0	0	0	0	0	0	0	0	0	0	0	0	0	0	0	0	0	0	0	0	0	0	0	0	0	0	0	0	0.00373657	0	0
cg12749559	0	0	0	0	-0.00294596	0	0	0	0.000487046	0.0214012	0	0	0	-0.00641374	0.0039315	0	0	0	0	0	0	0	0	-0.00146029	-0.00782919	-0.000470009	0	-0.00595439	0	0	0	0	0	-0.00372894	0	0	0	0	0	0	0	0	0	0	0	0.0247755	-0.117849	0
cg12753303	0	0	0.0315684	-0.00973013	-0.0252117	0.0174559	0	0.00606726	0	0	0.0204662	0	0	0	-0.000590917	0	0	0.0130348	0	0	0	0	0.0152077	0.0153233	0	0.0119903	0.0253109	0	0	0	0	0	0	0	0	0.0205105	0	0	0	5.75138e-05	0.0110015	0	0	0	0	0.0279968	-0.0215259	-0.0351498
cg12753518	0	0	0	0	0	0	0	0	0	0	0	0	0	0	0	0	0	0	0	0	0	0	0	0	0	0	0	0	0	0	0	0	0	0	0	0	0	0	0	0	0	0	0	0	0	-0.0145178	0	0
cg12761101	0	0	0	0	0	0	0	0	0.000111632	0	0	0	0	0	0	0	0	0	0	0	0	0	0	0	0	0	0	0	0	0	0	0	0	0	0	0	0	0	0	0	0	0	0	0	0	0.00937712	0	0
cg12764441	0	0	0	0	0	0	0	0	0.00741708	0	0	0	0	-0.00462891	0	0	0	0	0	-0.015324	0	0	0	-0.000683993	0	0.00117943	-0.00430763	0.0097688	0	0	0.00272449	0	0	0	0	0	0	0	0	0	0	0	0	0	0	0.0100277	-0.0879208	-0.00478496
cg12770149	0	0	0	0	0	0	0	0	0	0	0	0	0	0	0	0	0	0	0	0	0	0	0	0	-0.00721314	-0.00861197	-0.00213709	0	0	0	0	0	0	0	0	0	0	0	0	0	0	0	0	0	0	-0.0181808	0	0
cg12794758	0	0	0	0	0	0	0	-0.00303189	0	0	0	0	0	0	0	0	0	0	0	0	0	0	0	0	-0.0041427	-0.00909934	0	0	0	0	0	0	0	0	0	0	0	0	0	0	0	0	0	0	0	-0.0166532	0	0
cg12801030	0.00314721	0	0	-0.00629977	0	8.51543e-05	-0.0185118	0	0	-0.00885245	0	0	0	0	0	0	0	0	0	-0.0151665	0	0	-0.0194098	0.0114217	0	0.00606515	0	0	0	0	0	0	0.0115235	0	0	0	0	0	0.0022019	0	0	0.0356903	0	0	-0.0171111	-0.0361741	-0.108178	0
cg12806121	0	0	0	0	0	0	0	0	0	0	0	0	0	0	0	0	0	0	0	0	0	0	0	0	0	0	0	0	0	0	0	0	0	0	0	0	0	0	0	0	0	0	0	0	0	0.0258977	0	0
cg12807588	-0.0202809	-0.0165914	0	0	0	-0.0176813	0	0.00478546	0.00693139	-0.0182324	-0.002416	0	0	-0.0307871	-0.0161752	0.00967591	0	0	0	0	0	0	0	0.00203628	0.00477307	-0.00391205	0	0	0	-0.00382911	0	0	0	0	0	0	0	0	0	0	0	-0.0133405	0	0.0303292	0	-0.0300586	0	0
cg12811284	0	0	0	-0.0104931	0	0	0	0	0	0	0	0	0	0	0	0	0	0	0	-0.0223032	0	0	0	-0.000376162	0.00592508	0.000420947	0	0	0	0	0	0	0	0	0	-0.0154281	0	0	0	0	0	0	0	0	0	0.0503031	0.0129993	0
cg12812167	0	0	0	0	0	0	0	0	0	0	0	0	0	0	0	0	0	0	0	0	0	0	0	0	0	-0.000569612	0	0	0	0	0	0	0	0	0	0	0	0	0	0	0	0	0	0	0	-0.0385204	0	0
cg12813768	0	0	0	-0.0112646	0	0	0	0	0.00303681	0	0	0	0	0	0	0	0	0	0	0	0	0	0	0	0	-0.0104595	0	0	0	0	0	0	0	0	0	0	0	0	0	0	0	0	0	0	0	-0.0637824	0	0
cg12814199	0	0	0	0	0	0	0	0	0	0	0	0	0	0	0	0	0	0	0	0	0	0	0	0	0	0	0	0	0	0	0	0	0	0	0	0	0	0	0	0	0	0	0	0	0	0.00715267	0	0
cg12858514	0	0	0	0	0	0	0	0	0	0	0	0	0	0	0	0	0	0	0	0	0	0	0	0	0.00425297	0	0	0	0	0	0	0	0	0	0	0	0	0	0	0	0	0	0	0	0	0.0108494	0	0
cg12873454	0	0	0	0	0	0	0	0.00259475	0	0	0	0	0	0	-0.00386505	0	0	0	0	0	0	0	0	0	0	0	-0.00745379	0	0	0	0	0	0	0	0	0	0	0	0	0	0	0	0	0	0	-0.0442736	0	0
cg12876356	0	0	0	0	0.0119168	0	0	-0.00109682	-0.0157172	0	0	0	0	0	0	0	-0.012127	-0.00739928	0	0	0	0	-0.00272037	0	-0.106861	0	0	0	0	0	0	0	0	0	0	0	0	0	0	0	0	0	0	0	0	0.0273301	0	0.0204408
cg12901910	0	0	0	0	0	0	0	0	0	0	0	0	0	0	0.00946382	0	0	0	0	0	0	0	0	0.00863682	0	-0.00601846	0	0	0	0	0	0	0	0	0	0	0	0	0	0	0	0	0	0	0	-0.0399452	0	0
cg12905571	0	0	0	0	0	0	0	0	0	0	0	0	0	0	0	0	0	0	0	0	0	0	0	0	0	0	0	0	0	0	0	0	0	0	0	0	0	0	0	0	0	0	0	0	0	-0.0501962	0	0
cg12907988	0	0	0	0	0	0	0	0	0	0	0	0	0	0	0	0	0	0	0	0	0	0	0	0	0	0	0	0	0	0	0	0	0	0	0	0	0	0	0	0	0	0	0	0	0	-0.0233553	0	0
cg12910806	0	0	0	0	-0.00489054	0	0.0143113	0	-0.000260742	0	0	0	-0.0293546	-0.00702843	-0.00671698	0	0	0	0	-0.0168253	0	0	0	0	-0.00327172	-0.00866098	-4.7163e-07	0	0	0	0	0	0	0	0	0	0	0	0	0	0	0	0	0	0	0.0229689	-0.0189656	0
cg12912293	0	0	0	0	0	0	0	0	0.00937603	0	0	0	0	0	0.00190695	0	0	0	0	0	0	0	0	0	0	0.00714455	0	0	0	0	0	0	0	0	0	0	0	0	0	0	0	0	0	0	0	0.0271273	0	0
cg13030908	0	0	0	0	0	0	0	0	0	0	0	0	0	0	0	0	0	0	0	0	0	0	0	0	-0.00872985	0	0	0	0	0	0	0	0	0	0	0	0	0	0	0	0	0	0	0	0	-0.00876188	0	0
cg13048466	0	0	0	0	0	0	0	0	0.00476152	0	0	0	0	0	0	0	0	0	0	0	0	0	0	0	0	0	0	0	0	0	0	0	0	0	0	0	0	0	0	0	0	0	0	0	0	-0.0595836	0	0
cg13048591	0	0	0	0	0	0	0	0	0	0.0379117	-0.000492392	0	0	0.00779787	0	0	0	0	0	0	0	0	0	-0.00265249	0	0	-2.91074e-05	0	0	0	0	0	0	0	0	0	0	0	0	0	0	0	0	0	0	0.0203789	-0.0665575	0
cg13054070	0	0	0	0	0	0	0	0	0	0	0	0	0	0	0	0	0	0	0	0	0	0	0	0	0	-0.006749	0	0	0	0	0	0	0	0	0	0	0	0	0	0	0	0	0	0	0	0.00641675	0	0
cg13063617	0	0	0	0	0	0	0	-0.00050781	0	0	0	0	0	0	0	0	0	0	0	0	0	0	0	0	0	0	0	0	0	0	0	0	0	0	0	0	0	0	0	0	0	0	0	0	0	0.0149122	0	0
cg13067635	0	0	0	0	0	0	0	-0.00273901	-0.00116651	-0.0143221	0	0	0	-0.00557271	-0.00226809	0	0	0.022856	0	0	0	0.00827054	0	0	0	0.00114516	-0.000841434	0.00112736	0	0	0	0	0	0.0229565	0	0	0	0	0	0	0	0	0	0	0	0	-0.215363	0
cg13071333	0	0	0	0	0	0	0	0	0	0	0.0290239	0	0	-0.00235867	0	0	0	0	0	0	0	0	0	0	0	-0.00142766	0	0	0	0	0	0	0	0	0	0	0	0	0	0	0	0	0	0	0	-0.0288491	0	0
cg13088003	0	0	0	0.0120951	0	0	0	0	0	0	0	0	0	0	-3.2595e-05	0	0	0	0	0	0	0	0	0	0	-0.000653328	0	0	0	0	0	0	0	0	0	0	0	0	0	0	0	0	0	0	0	-0.0159586	0	0
cg13094926	0	0	0	0	0	-0.00275909	0	0.0129863	0	0	0	0	0	-0.00314214	1.54027e-06	0	0	0	0	0	0	0	0	0.00348193	0.00422373	0	0	0	0	0	0	0	0	0	0	0	0	0	0	0	0	0	0	0	0	-0.06895	0	0
cg13100137	-0.00441606	0	0	0	0	0	0	-0.00866677	-0.00507904	-0.010774	0	0	0	0.00832284	0.00402466	0	0	0	0	0	0	0	0.00768367	-0.0132958	-0.0052858	0.00595879	0	0	0	0.0125484	0	0	0	0	0	0	0	0	0	0	0.0175852	0	0	0	0	0.0142916	-0.398123	0.0570949
cg13100600	0	0	0	0	0	0	0	0.00155811	0	0	0	0	0	0	0	0	0	0	0	0	0	0	0	0	0	0	0	0	0	0	0	0	0	0	0	0	0	0	0	0	0	0	0	0	0	-0.0160078	0	0
cg13106389	0	0	0	0	0	0	0	0.00309806	0	0	0.0136548	0	0	0	-0.0053662	0	0	-0.0107306	0	0	0	0	0	0	-0.0133976	-0.00189932	0.000386234	0	0	0	0	0	0	0	0	0	0	0	0	0	0	0	0	0	0	0.00304728	0.0483658	0.044155
cg13109106	0	0	0	0	0	0	0	0	0	0	0	0	0	0	0	0	0	0	0	0	0	0	0	0	0	0	0	0	0	0	0	0	0	0	0	0	0	0	0	0	0	0	0	0	0	0.0100698	0	0
cg13110283	0.0105766	0	0	0	0	0.00500929	0	0	-0.000584345	0	0	0	0	-0.00580779	0	0	0	0	0	0	0	0.0327908	0	0	-0.010017	0	0	0	0	0	0	0	0	-0.00955614	0	0	0	0	0	0	0	0	0	0	0	-0.0815161	0	0
cg13149996	0	0	0	0	0	0	0	0	0	0	0	0	0	0	0	0	0	0	0	0	0	0	0	0	0	0	0	0	0	0	0	0	0	0	0	0	0	0	0	0	0	0	0	0	0	0.00813043	0	0
cg13167753	0	0	0	0	0	0	0	0	-0.00255334	0	0	0	0	0	0	0	0	0	0	0	0	0	0	0	-0.00586682	-0.00731563	-0.0128751	0	0	0	0	0	0	0	0	0	0	0	0	0	0	0	0	0	0	-0.0226809	0	0
cg13168308	0	0	0	0	0	0	0	0.00321702	0	0	0.00183745	0	0	-0.00428702	0	0	0	0	0	0	0	0	0.0131947	-0.00237536	0.00359082	0.00751839	0	0	0	0	0	0	0	0	0	0	0	0	0	0	0	0	0	0	0	-0.0286827	0	0.0240902
cg13170600	0.0085556	0	0	0	0	0	0	0.0121659	-0.00724863	-0.0171919	0.00835657	0.0462004	0	0	-0.00734068	0.00794627	0	-0.00443513	0	0	0	0.0111808	0	0	-0.0116307	0	0.0134669	-0.00836193	0	0	0	0	0	0	0	0	0	0	0	0	0	0	0	0.0088296	0	-0.0309975	0.104218	0
cg13178170	0	0	0	-0.0144108	0.00914115	0	0.00536313	0	0.0024977	0	0	0	0	-0.0127447	-0.00633651	0.0310884	0	0	0	0	0	0	-0.0200404	0	0	0	0.0061279	0	0	0	0	0	0	0	0	0	0	0	0	0	0.0159358	0	0	0	0	0.0158806	-0.0417162	-0.0112236
cg13178361	0	0	0.020565	-0.00771463	-0.00982557	0	-0.000710814	-0.00156696	0	0	0	0	0	0	-0.00103225	0.0115286	0	0	-0.00105355	-0.0114122	0	0.0186712	0	-0.00710756	0	0.00279078	-0.00151331	0	0	0	0	0	0	0	0	0	0	0	0	0	0	0	0	0	0	0.00760932	-0.126198	0
cg13183298	0	0	0	0	0	0	0	0	0.00637379	0	0	0	0	0	0.00626543	0	0	0	0	0	0	0	0	-0.002793	0	6.39047e-05	0	0	0	0	0	0	0	0	0	0	0	0	0	0	0	0	0	0	0	0.0311247	0	0
cg13195895	0	0	0	0	0	0	0	0.00177999	-0.00663895	0	0	0	0	0	-0.00387807	0.00862202	0	0	0	0	0	0	0	0.0040732	-0.00806832	0	0	0	0	0	0	0	0	0	0	0	0	0	0	0	0	0	0	0	0	0	-0.136175	0
cg13201297	0	0	0	0	0	0	0	0	-0.00133747	0	0	0	0	-0.0042637	0	0	0	0	0	0	0	0	0	0	0	0	0	0	0	0	0	0	0	0	0	0	0	0	0	0	0	0	0	0	0	-0.0330188	0	0
cg13201461	0	0	0	0	0	0	0	0	-0.00111162	0	0.0131356	0	0	-0.00575326	0	0	0	0	0	0	0	0	0	0.0100484	0	-0.000256879	-0.00522596	0	0	0	0	0	0	0	0	0	0	0	0	-0.00389459	0	0	0	0	0	-0.0507016	0.0530829	0
cg13205050	0	0	0	0	0	0	0	0	0	0	0	0	0	0	0	0	0	0	0	0	0	0	0	0	0	0	0	0	0	0	0	0	0	0	0	0	0	0	0	0	0	0	0	0	0	0.0115208	0	0
cg13209762	0	-0.00318446	0	0.0381675	0	-0.00968744	0	0.0198877	0	0	-0.000920446	0	0	-0.00856074	-0.0145519	0	0	0	0	0	0	0	0.0134319	0	0.00417097	0	-0.00144615	0	0	-0.0199772	0	0	0	0.00843715	0	0.0103437	0	0	0.0312663	0	0	0	0	0	0	-0.0199741	0.0730025	0.0350718
cg13213165	0	0	0	0	0	0	0	0	0	0	0	0	0	0	0	0	0	0	0	0	0	0	0	0	0	0	0	0	0	0	0	0	0	0	0	0	0	0	0	0	0	0	0	0	0	0.00522294	0	0
cg13214474	0	0	0	0	-0.0179644	0	0	0	0.00401702	0	0	0	0	0	0.00317635	0	0	0	0	0	0	0	0	-0.00510001	0	0.0125843	-0.00533124	0	0	0	0	0	0	0	0	0	0	0	0	0	0	0	0	0	0	0.0150078	0	0
cg13222915	0	0	0	0	-0.00761426	0	0	-0.00796305	0	0	-0.0112647	0	0	0	0	0	0	0	0	0	0	0.00774556	0	-0.00372625	0.00175919	0.00423288	0	0	0	0	0	0	0	0	0	0	0	0	0	0	0	0	0	0	0	0.0314105	-0.19169	-0.0400028
cg13223043	0	0	0	0.014257	0	0	0	-0.00122527	-0.00552606	0	0	0	0	-0.00227508	0	0	0	0	0	0	0	0	0	0	0	0	-0.00285918	0	0	0	0	0	0	0	0	0	0	0	0	0	0	0	0	0	0	-0.0390954	0	0
cg13226919	0	0	0	0	0	0	0	0	0	0	0	0	0	0	0	0	0	0	0	0	0	0	0	0	0	0	0	0	0	0	0	0	0	0	0	0	0	0	0	0	0	0	0	0	0	0.00785043	0	0
cg13228642	0.00115524	0	0	-0.00351752	0	-0.0101357	-0.00167146	-0.0128698	0.0067977	0	0	0	0	-0.00409792	0	0	0	0.00423581	0	0	0	0	0.028499	0	0	-0.00720492	-0.00611534	0.00369985	0	0	0.00187199	0	0.0173833	0	0	0	0	0	0	0	0	0	0	0	0	-0.0628012	0.0543316	0
cg13229857	0	0	0	0	0	0	0	0	0	0	0	0	0	0	0	0	0	0	0	0	0	0	0	0	-0.0171015	0	0	0	0	0	0	0	0	0	0	0	0	0	0	0	0	0	0	0	0	-0.0558747	0	0
cg13230348	0	0	0	0	0	0	0	0	0	0	0	0	0	0	0	0	0	0	0	0	0	0	0	0	0	0	0	0	0	0	0	0	0	0	0	0	0	0	0	0	0	0	0	0	0	-0.0173945	0	0
cg13235761	0	0	0	0	0	0	0	0	0	0	0	0	0	0	-0.00178935	0	0	0	0	0	0	0	0	0	0.00484884	0	0	0	0	0	0	0	0	0	0	0	0	0	0	0	0	0	0	0	0	0.0309856	0	0
cg13238881	0	0	0	0	0	0	0	0	-0.00798777	0	0	0	0	0	0	0	0	0	0	0	0	0	0	0	0	0	-0.00679802	0	0	0	0	0	0	0	0	0	0	0	0	0	0	0	0	0	0	-0.0250984	0	0
cg13242199	0	0	0	0	0	0	0	0	0	0	0	0	0	0	0	0	0	0	0	0	0	0	0	0	0	0	0	0	0	0	0	0	0	0	0	0	0	0	0	0	0	0	0	0	0	-0.0269921	0	0
cg13246856	0	0	0	0	0	0	0	0	0	0	0	0	0	0	0	0	0	0	0	0	0	0	0	0	0	0	0	0	0	0	0	0	0	0	0	0	0	0	0	0	0	0	0	0	0	-0.0403412	0	0
cg13249591	0	0	0	0	0	0	0	0	0	0	0	0	0	0	0	0	0	0	0	0	0	0	0	0	0	0	0	0	0	0	0	0	0	0	0	0	0	0	0	0	0	0	0	0	0	-0.03482	0	0
cg13253785	0	0	0	0	0	0	0	0	0	-0.00657165	0	0	0	0	0	0	0	0	0	0	0	0	0	0	-0.00930675	-0.00143103	0	0	0	0	0	0	0	0	0	0	0	0	0	0	0	0	0	0	0	-0.0176184	0	0
cg13263483	0	0	0	0	0	0	0	0	0	0	0	0	0	0	0	0	0	0	0	0	0	0	0	0	0	0	0	0	0	0	0	0	0	0	0	0	0	0	0	0	0	0	0	0	0	-0.00819511	0	0
cg13282594	0	0	0	-0.0086022	0	0	0	0.0141362	0.0103926	0.00527421	0	0	0	0	0.00103755	0	0	0	0	0	0	0	0	-0.0117674	-0.00868692	0.00343648	-0.00195277	0	0	0	0	0	0	0	0	0	0	0	0	0	0	0	0	0	0	0.0217172	0.0134738	0.0582104
cg13299148	0	0	0	0	0	0	0	0	0	0	0	0	0	0	0	0	0	0	0	0	0	0	0	0	0	0	0	0	0	0	0	0	0	0	0	0	0	0	0	0	0	0	0	0	0	-0.0568074	0	0
cg13305444	0	0	0	0	-0.0115194	0	0	0	0	0	0	0	0	0	0.00162175	0	0	0	0	0	0	0	0	-0.000984252	-0.0224666	0	0	0	0	0	0	0	0	0	0	0	0	0	0	0	0	0	0	0	0	0.0102198	0	0
cg13314614	0	0	0	0	0	0	0	0	-0.00845871	0	-0.00425553	0	0	-0.00192287	0	0	0	0	0	0	0	0	0	0	-0.0164642	0	0	0	0	0	0	0	0	0	0	0	0	0	0	0	0	0	0	0	0	-0.0190078	0	0
cg13333265	0	0	0	0	0	0	0	0	0	0	0	0	0	0	0	0	0	0	0	0	0	0	0	0	0	0.00732077	0	0	0	0	0	0	0	0	0	0	0	0	0	0	0	0	0	0	0	0.0166109	0	0
cg13335886	0	0	0.00280588	0	-0.000818417	0	0	-0.000788502	-0.00138513	0	0	0	0	0	0	0	0	0	0	0	0	0	0	0	-0.00541594	0.00169644	-0.0148747	0	0	0	0	0	0	0	0	0	0	0	0	0	0	0	0	0	0	-0.026623	-0.0818067	0
cg13353942	0	0	0	0	0	0	0	0	0	0	0	0	0	0	-0.00295448	0	0	0	0	0	0	0	0	0	0	0	0	0	0	0	0.00748785	0	0	0	0	0	0	0	0	0	0	0	0	0	0	-0.0442212	0	0
cg13354934	0	0	0	0	0	0	0	0	0	0	0	0	0	0	0	0	0	0	0	0	0	0	0	0	0	0	0	0	0	0	0	0	0	0	0	0	0	0	0	0	0	0	0	0	0	-0.029495	0	0
cg13355424	0	0	0	0	0	0	0	0	0	0	0	0	0	0	0	0	0	0	0	0	0	0	0	0	0	0	0	0	0	0	0	0	0	0	0	0	0	0	0	0	0	0	0	0	0	-0.0208208	0	0
cg13359765	0	0	0	0.0026768	0	0	0	0	-0.0104346	0	0	0	0	0	0	0	0	0	0	0	0	0	0	0	0	0	-0.00217669	0	0	0	0	0	0	0	0	0	0	0	0	0	0	0	0	0	0	-0.0421049	0.165331	0
cg13364230	0	0	0	0.00497525	0	0	0	0	0	0	0	0	0	0	0	0	0	0	0	0	0	0	0.021224	0	-0.00143703	0	-0.0120283	0	0	0	0	0	0	0	0	0	0	0	0	0	0.00484346	0	0.0178275	0	0	-0.0425636	0	0
cg13366738	-0.0179407	0	0	0	0	0	0	-0.000134758	-0.00229106	0	-0.011296	0	0	0	0	0	0	0	0	0	0	0	0	0	0	0	0.00207005	0	0	0	0	0	0	0	0	0	0	0	0	0	0	0	0	0	0	0.0160898	0	0
cg13369817	0	0	0	0	0	0	0	0	0	0	0	0	0	0	0	0	0	0	0	0	0	0	0	0	0	0	0	0	0	0	0	0	0	0	0	0	0	0	0	0	0	0	0	0	0	0.0096521	0	0
cg13370852	0	0	0	0	0	0	0	0	0	0	0	0	0	0	0	0	0	0	0	0	0	0	0	0	0	0	0	0	0	0	0	0	0	0	0	0	0	0	0	0	0	0	0	0	0	0.0250338	0	0
cg13371740	0	0	0	0	0	0	0	0.00270592	-0.00493772	0	0	0	0	0	-0.0044705	0	0	0	0	0	0	0	0	0	0	-0.00901674	0	0	0	0	0	0	0	0	0	0	0	0	0	0	0	0	0	0	0	-0.039024	0.0544776	0
cg13376244	0	0	0	0	-0.00999499	0	0	-0.00900469	0	0	0	0	0	0	0.000529571	0	0	0	0	0	0	0	0	0	0.00768685	0	0.00894826	0	0	0	0	0	0	0	0	0	0	0	0	0	0	0	0	0	0	0.015097	0	0
cg13378649	0	0	0	0.0071694	0	0.0103769	0	0.000289059	-0.0186686	-0.00229059	0	0	0.0237045	0.0023533	-0.00742106	0	0	0	0	0	0	0.0109017	0.0120879	0	-0.00364349	-0.00742262	0	0	0	0	0.00806993	0	0	0	0	0	0	0	0	0	0	0	0	0	0	-0.0318846	0.172975	0.0168462
cg13380502	0	0	0	0	0	0	0	-0.00449271	0	0	0	0	0	0	-0.00754409	0	0	0	0	0	0	0	0	0	0.0100742	0	0	0	0	0	0	0	0	0	0	0	0	0	0	0	0	0	0	0	0	-0.08498	0	0
cg13382288	-0.00629968	0	0	-0.00124792	0	0	0	0.00518806	0	0	0	0	0	0	0	0	0	0	0	0	0	0.0212222	0	0	-0.000360421	-0.000821287	0	0	0	0	0	0	0	0	0	0	0	-0.000645533	0	0	0	0	0	0.00269621	-0.0277578	-0.0170129	0.0364446	0
cg13382703	0	0	0	0	0	0	0	0	0	0	0	0	0	0	0	0	0	0	0	0	0	0	0	0	0	0.000648599	0	0	0	0	0	0	0	0	0	0	0	0	0	0	0	0	0	0	0	0.00968173	0	0
cg13383912	0	0	0	0	0	0	0	0.00428524	0	0	0	0	0	0	0	0	0	0	0	0	0	0	0	-0.00235544	0	0	0	0	0	0	0	0	0	0	0	0	0	0	0	0	0.0268824	0	0	0	0	0.0211046	0	0
cg13385220	0	0	0	0	0	0	0	0	0	0	0	0	0	0	0.00531176	0	0	0	0	0	0	0	0	0	0	0	0	0	0	0	0	0	0	0	0	0	0	0	0	0	0	0	0	0	0	0.0103912	0	0
cg13388692	0	0	0	0	0	0	0	0	0	0	0	0	0	0	0	0	0	0	0	0	0	0	0	0	0	0	0	0	0	0	0	0	0	0	0	0	0	0	0	0	0	0	0	0	0	-0.0188932	0	0
cg13390284	0	0.0161435	0	0.0163684	-0.0197163	0	0	0	-0.0025704	0	0	0	0	-0.0077017	-0.00778324	0	0	0	0	0	0	0.0145096	0	-0.00578923	-0.0154998	0.00669161	0	0.00935331	0	0.00540648	0	0	0	0	0	0	0	0.00901209	0	0	0	0	0	0	0	0.0122408	-0.339421	0
cg13390385	0	0	0	0	0	0	0	0	0	0	0	0	0	0	0	0	0	0	0	0	0	0	0	0	0	0.000181312	0	0	0	0	0	0	0	0	0	0	0	0	0	0	0	0	0	0	0	0.00688504	0	0
cg13392029	0	0	0	0	0	0	0	0	0	0	0	0	0	-0.00382164	0.00148817	0	0	0	0	0	0	0	0	0.00190631	0	0	-0.00528834	0	0	0	0	0	0	0	0	0	0	0	0	0	0	0	0	0	0	-0.0439472	0.0925961	0
cg13392957	0	0.00162839	-0.00758913	-0.0131701	0.027969	0.00284063	-0.000577315	0.00400807	0.0116752	0.0275107	0.0123082	-0.0514285	0	0	0.00223248	-0.0331405	-0.00986027	-0.0181641	0	0	0	0.0311375	0.00369915	0.00632304	0.0227607	0.00410507	0.0193777	0	0	0	0	0	-0.000819427	-0.0482485	0	0.0169573	0	0	0.0040061	0	0.0342294	0.0051516	0	0.0384268	0.0189152	-0.0702289	0.104196	-0.0387321
cg13393721	0	0	0	0	0	0	0	0.00240277	0	0	0	0	0	0	0	0	0	0	0	0	0	0	0	0	0	0	0	0	0	0	0	0	0	0	0	0	0	0	0	0	0	0	0	0	0	-0.0269456	0	0
cg13399816	0	0	0	0	0	0	0	0	0	0	0	0	0	0	0	0	0	0	0	0	0	0	0	0	-0.0232379	0	-0.0059986	0	0	0	0	0	0	0	0	0	0	0	0	0	0	0	0	0	0	-0.0311558	0	0
cg13401823	0	0	0	0	0.0019876	0.0168085	0	0	-0.0170698	0	-0.0131341	0	0	0	0	0	0	-0.00396635	0	0	0	0	0.0131507	0	0.00120027	0	0	0	0	0	0	0	0	0	0	0	0	0	0.0386624	0	0	0	0	0	0	-0.0124483	0.200708	0
cg13420364	0	0	0	0	0	0	0	0.0020275	0	0	0	0	0	0	0	0	0	0	0	0	0	0	0	0	0	-0.00561757	0.00913764	0	0	0	0	0	0	0	0	0	0	0	0	0	0	0	0	0	0	0.0252759	0	0
cg13420662	0	0	0	0	0	0	0	-0.000791143	-0.00697771	0	0	0	0	0	-0.00406717	0	0	0	0	0	0	0	0	0	-0.00515947	0	0	0	0	0	0	0	0	0	0	0	0	0	0	0	0	0	0	0	0	-0.0299399	0	0
cg13432945	0	0	0	0	0	0	0	0.00709477	0	0	0.0174334	0	0	-0.000175332	-0.00650126	0	0	0	0	0	0	0	0	0.00321233	0	-0.00138573	0.00731464	0	0	0	0	0	0	0	0	0	0	0	0	0	0	0	0	0	0	0.0220142	0.0605833	0
cg13435855	0	0	0	0	0	0	0	0	0	0	0	0	0	0	0.00201514	0	0	0	0	0	0	0	0	0	0	0.00603694	0	0	0	0	0	0	0	0	0	0	0	0	0	0	0	0	0	0	0	-0.0442728	0	0
cg13442152	0	0	0	0	0	0	0	0.00877482	-0.00456511	0	0.00407613	0	0	-0.0025867	0.000709461	0	0	0	0	0	0	0	0	0	0	0.00596323	0.00486347	0	0	0	0	0	0	0	0	0	0	0	0	0	0	0	0	0	0	0.00761861	0	0
cg13445177	0	0	0	0	0	0	0	0	0	0	-0.000404539	0	0	0.0003274	0	0	0	0.016008	0	0	0	0	0	-0.00341835	0	-0.00183707	-0.00686219	0	0	0	0	0	0	-0.00954808	0	0	0	0	0	0	0	0	0	-0.0125207	0	-0.0760478	0.138609	0.026888
cg13449606	0	0	0	0	0	0	0	0	0	0	0.0222333	0	0	0	0	0	0	0	0	0	0	0	0	0	0.00209664	0	0	0	0.0166035	0	0	0	0	0	0	0	0	0	0	0	0	0	0	0	0	-0.0265617	0	0
cg13460168	0	0	0	0	0	0	0	0	0	0	0	0	0	0	0	0	0	0	0	0	0	0	0	0	0	0	0	0	0	0	0	0	0	0	0	0	0	0	0	0	0	0	0	0	0	0.0122045	0	0
cg13464496	0	0	0	0	0	0	0	0	0	0	0	0	0	0	0	0	0	0	0	0	0	0	0	0	0	-9.67732e-05	0	0	0	0	0	0	0	0	0	0	0	0	0	0	0	0	0	0	0	-0.0173691	0	0
cg13466284	0	0	0	0	0	0	0	0	0	0	0	0	0	0	0	0	0	0	0	0	0	0	0	0	0	0	0	0	0	0	0	0	0	0	0	0	0	0	0	0	0	0	0	0	0	0.0332688	0	0
cg13466988	0	0	0	0.00643364	0	-0.00601877	-0.0222442	-0.00952449	-0.0201153	0	-0.00413992	0	0	0	-0.00756243	0	0	0	0	0.0109759	0	0	0	0	0	0.00146479	-0.000588457	0	0	0	0	0	0	0	0	0	0	0	0	-0.00982363	0	0	0	0	0	0.0143906	-0.143486	0
cg13470969	0	0	0	0	0	0	0	0	0	0	0	0	0	0	0	0	0	0	0	0	0	0	0	0	0	0	0	0	0	0	0	0	0	0	0	0	0	0	0	0	0	0	0	0	0	0.00874846	0	0
cg13474124	0	0	0	0	0	0	0	0	0	0	0	0	0	0	0	0	0	0	0	0	0	0	0	0	0	0	0	0	0	0	0	0	0	0	0	0	0	0	0	0	0	0	0	0	0	0.0138304	0	0
cg13476072	0	0	0	0	0	-0.00927171	-0.00879226	-0.00769215	-0.00588671	0	0	0	0.0156136	-0.0107245	0.00139235	0.00703169	0	0	0	0	0	0	-0.00858396	0.0135292	-0.00384699	-0.0112944	0	0	0	0	0.00114601	0	0.0130403	0	0	0	0	0	0	0	0	0.00096733	0	0	0	-0.0278432	0.100104	0.00479813
cg13483248	0	0	0	0	0	0	0	0	0	0	0	0	0	0	0.00153017	0	0	0	0	0	0	0	0	0	0	0	0	0	0	0	0	0	0	0	0	0	0	0	0	0	0	0	0	0	0	0.00781973	0	0
cg13483447	0	0	0	0	0	0	0	0	0	0	0	0	0	0	0	0	0	0	0	0	0	0	0	0	0	0	0	0	0	0	0	0	0	0	0	0	0	0	0	0	0	0	0	0	0	-0.0201319	0	0
cg13489040	0	0	0	0	0	0	0	0	0	0	0	0	0	0	0	0	0	0	0	0	0	0	0	0	0	-0.00128065	0	0	0	0	0	0	0	0	0	0	0	0	0	0	0	0	0	0	0	-0.00815398	0	0
cg13492133	0	0.0494425	0.0225742	0.00695519	0	-0.00265977	0	0.010004	0	0.0061156	0.00975026	0	0	0	-0.00217438	0	0	-0.00812397	0	0.0168505	0	-0.0212136	0.00630637	-0.00282249	-0.00544357	-0.014326	-0.0121215	0	0	0	0	0	0.0405723	0	0	0	0	0	0	0	0	0	-0.0511641	0	0	-0.0215694	0.388546	0.0488707
cg13492364	0	0	0	0	0	0	0	0	0	0	0	0	0	0	0	0	0	0	0	0	0	0	0	0	0	0	0	0	0	0	0	0	0	0	0	0	0	0	0	0	0	0	0	0	0	-0.019535	0	0
cg13493250	0	0	0	0	0	0	0	0	0.00269575	0	0	0	0	0	-0.000132582	0	0	0	0	0	0	0	0	0	0.0118252	-0.00619727	0	0	0	0	0	0	0	0	0	0	0	0	0	0	0	0	0	0	0	0.0120553	0	0
cg13498778	0	0	0	0	0	0	0	0	0	0	0	0	0	0	0	0	0	0	0	0	0	0	0	0	0	0	0	0	0	0	0	0	0	0	0	0	0	0	0	0	0	0	0	0	0	-0.0294408	0	0
cg13530946	0	0	0	0	0	0	0	0	0	0	0	0	0	-0.00487809	0	0	0	0	0	0	0	0	0	0	0	0	0	0	0	0	0	0	0	0	0	0	0	0	0	0	0	0	0	0	0	0.0112493	0	0
cg13546173	0	0	0	0	0	0	0	0	0	0	0	0	0	0	0	0	0	0	0	0	0	0	0	0	0	0	0	0	0	0	0	0	0	0	0	0	0	0	0	0	0	0	0	0	0	-0.0105807	0	0
cg13547644	-0.0331216	0	0	0	-0.00232839	0	0	0.00249821	-0.00746888	0.020392	0	0	0	0	0.00191067	0	0	0	0	-0.00322909	0	0	0	0	-0.00969871	-0.0010581	0	0	0	0	0	0	0	0	0	0	0	0	0	0	0	0	0	0	0	-0.0143176	0	0.00448566
cg13550751	0	0	0	0	0	0	0	0	0	0	0	0	0	0	0	0	0	0	0	0	0	0	0	0.00326615	0	0	0	0	0	0	0	0	0	0	0	0	0	0	0	0	0	0	0	0	0	0.0133474	0	0
cg13551783	-0.0163737	0	0.0504937	0	0	0	0	0.0157616	0.00252043	-0.0133114	0.00332558	0	0	-0.00358175	-0.0129063	0	0	0.0133489	0	0.00425423	0	0	-0.00567804	-0.0133838	-0.01529	0.00194342	0	0	0.000450001	0	0	0	0	0	0	0	0	0.0255706	0	0	0.00819767	0	0	0	-0.0078386	-0.0603616	0.0520452	0.0294207
cg13553204	0	0	0	0	0	0	0	0	-0.00246428	0	0	0	0	0	0	0.00701793	0	0	0	-0.010316	0	0	0	0	-0.00875281	0.00362135	0	0	0	0	0	0	0	0	0	0	0	0	0	0	0	0	0	0	0	0.0322621	0.0860677	0
cg13555004	0	0	0	0	0	0	0	0	0	0	0	0	0	0	0	0	0	0	0	0	0	0	0	0	0	0	0	0	0	0	0	0	0	0	0	0	0	0	0	0	0	0	0	0	0	0.0146463	0	0
cg13555278	0	0	0.0144862	0	0	0	0	0	0	-0.0165526	0.0249771	0	0	0	-0.0048434	0.00486452	0	0	0	0	0	0	0	0	-0.00885417	0	0	0	0	0	0	0	0	0	0	0	0	0	0	0	0	0	0	0	0	-0.0340267	0.206113	0
cg13564456	0	0	0	0	0	0	0	0	0	0	0	0	0	0	0	0	0	0	0	0	0	0	0	0	0	0	0	0	0	0	0	0	0	0	0	0	0	0	0	0	0	0	0	0	0	-0.00950919	0	0
cg13567025	0	0	0	0.0102186	0	0	0	-0.0103989	0	-0.00112424	0	0	0	0.00561855	0	0	0	0	0	0	0	0	0	0	0	0	0	0	0	0	0	0	0	0	0	0	0	0	0	0	0	0	0	0	0	-0.016669	0	0
cg13570957	0	0	0	0	0	0	0	0	0	0	0	0	0	0	0	0	0	0	0	0	0	0	0	0	0	0	0	0	0	0	0	0	0	0	0	0	0	0	0	0	0	0	0	0	0	-0.0637938	0	0
cg13577628	0	0	0	0	0	0	0	0.00521529	0	0	0	0	0	0	0	0	0	0	0	0	0	0	0	0	0	-0.00546807	0	0	0	0	0	0	0	0	0	0	0	0	0	0	0	0	0	0	0	-0.0214742	0	0
cg13629563	0	0	0	0	0	0	0	0	0	0	0	0	0	0	0	0	0	0	0	0	0	0	0	0	-8.57157e-05	0	0	0	0	0	0	0	0	0	0	0	0	0	0	0	0	0	0	0	0	-0.0114974	0	0
cg13639937	0	0	0	0	0	0	0	0.00377346	0	0	0	0	0	0	0	0	0	0	0	0	0	0	0	0	-0.000747497	0.00378061	0	0	0	0	0	0	0	0	0	0	0	0	0	0	0	0	0	0	0	-0.0566779	0	0
cg13645078	0	0	0	0	0	0	0	0	0	0	0	0	0	0	0	0	0	0	0	0	0	0	0	0	0	0	0	0	0	0	0	0	0	0	0	0	0	0	0	0	0	0	0	0	0	-0.0253157	0	0
cg13672525	0	0	0	0	0	0	0	0.010824	0.000345185	0	0.0156199	0	0	0.00914302	-0.00324105	0	0	0	0.0132609	-0.0120629	0	0	0.00670272	0	0.00274296	0.00298585	0	0	0	0	0	0	0	0	0	0	0	0	0	0	0	0	0	0	0	-0.0745484	0.149568	0
cg13674174	0	0	0	0	0	0	0	0	0	0	0	0	0	0.00605856	-0.00233794	0	0	0	0	0	0	0	0	0.000280005	0	-0.00798556	0	0	0	0	0	0	0	0	0	0	0	0	0	0	0	0	0	0	0	-0.0147751	0	0
cg13684632	0	0	0	0	0	0	0	0	0	0	0	0	0	0	0.000489025	0	0	0	0	0	0	0	0	0	0	0	0	0	0	0	0	0	0	0	0	0	0	0	0	0	0	0	0	0	0	0.0206155	0	0
cg13691257	0	0	0	0	0	0	0	0	0	0	0	0	0	0	0	0	0	0	0	0	0	0	0	0	0	0	0	0	0	0	0	0	0	0	0	0	0	0	0	0	0	0	0	0	0	0.00659132	0	0
cg13709618	0	0	0	0	0	0	0	0.000615575	0	-0.00606539	0	0	0	0	0	0	0	-0.0104063	0	0	0	0	0	0	0	0	0	0	0	0	0	0	0	0	0	0	0	0	0	0	0	0	0	0	0	-0.0191503	0	0
cg13727629	0	0	0	0	0	0	0	0	-0.00260602	0	0	0	0	0	0	0	0	0	0	0	0	0	0	0	0	0	0	0	0	0	0	0	0	0	0	0	0	0	0	0	0	0	0	0	0	-0.0153558	0	0
cg13771378	0	0	0	0	0	0	0	0	0	0	0	0	0	0	0	0	0	0	0	0	0	0	0	0	0	0	0	0	0	0	0	0	0	0	0	0	0	0	0	0	0	0	0	0	0	0.0146289	0	0
cg13779133	0	0	0	0.0018484	0	0	0	0	-0.00494097	0	0	0	0	0	0.00823541	0	0	0	0	0	0	0	0	0	0	0	0	0	0	0	0	0	0	0	0	0	0	0	0	0	0	0	0	0	0	-0.0389067	0	0
cg13782866	0	0	0	0	0	-0.00874532	0	0	0	0	0	0	0	-0.00934285	0	0	0	0	0	0	0	0	-0.0126733	0	0	0.000518357	-0.00494098	0	0	0	0	0	0	0.0219188	0	0	0	0	0	0	0	0	0	0.0131189	0	-0.0128832	-0.132705	-0.00842937
cg13783323	0	0	0	0	0	0	0	0	0	0	0	0	0	0	0	0	0	0	0	0	0	0	0	0	0	0	0	0	0	0	0	0	0	0	0	0	0	0	0	0	0	0	0	0	0	0.0213815	0	0
cg13789457	0	0	0	0	0	0	0	0.00464374	-0.0045225	0	0	0	0	-0.00326066	0	0	0	0	0	0	0	0.00466888	0	0	0	0.00555499	0	0	0	0	0	0	0	0	0	0	0	0	0	0	0	0	-0.0122184	-0.00893851	0	0.0333124	0.139845	0.00529637
cg13794863	0	0	0	-0.000220447	0	0.00180558	0.014198	0	0.0145816	-0.0275284	0	0	0	-0.00484437	0	0	0	0	0	0	0	0	0	-0.00532138	0.0176586	-0.00653537	-0.00179275	0	0	0	0	0	0.00661395	0	0	0	0	0	0.00235407	0	0	0	0	-0.0198821	0	-0.0613595	0.116276	0.0188636
cg13802736	0	0	0	0	0	0	0	0.0068543	-0.00042742	0	0	0	0	0	0	0	0	0	0.00947392	0	0	0	0	0	0	0.00242529	-0.00669067	0	0	0	0	0	0	0	0	0	0	0	0	0	0	0	0	0	0	-0.0639489	0.0210052	0
cg13808012	0	0	0	0	0	0	0	0.00128382	0	0	0	0	0	0	0	0	0	0	0	0	0	0	0	0	-0.00116409	0	-0.0146173	0	0	0	0	0	0	0	0	0	0	0	0	0	0	0	0	0	0	-0.0947534	0.0562144	0
cg13808198	0	0	0	0.00243792	0	0	0	0.0155225	0.00148041	0	0	0	0	0	0	0.0216237	0	0	0	0	0	0	0	0	-0.00578943	0.00091414	-0.00661367	0	0	0	0	0	0	0	0	0	0	0	0	0	0	0	0	0	0	-0.0647274	0.103406	0.00482913
cg13808663	0	0	0	0	0	0	0	0	0	0	0	0	0	0	0	0	0	0	0	0	0	0	0	0	0	0	0	0	0	0	0	0	0	0	0	0	0	0	0	0	0	0	0	0	0	-0.0281012	0	0
cg13843611	0	0	0	0	0	0	0	0	0	0	0	0	0	0	-0.0006934	0	0	0	0	0	0	0	0	0	0	0	0	0	0	0	0	0	0	0	0	0	0	0	0	0	0	0	0	0	0	-0.0285795	0	0
cg13844049	0	0	0	0.012013	-0.00548436	0.0124779	0	0.00832096	0	-0.0161008	-0.000404369	0	0	0	0	0	0	0	0	0	0	0	0	0	0	-0.01274	-0.0058762	0	0	0	0	0	0	0	0	0	0	0	0	0	0	0	0	0	-0.00994589	-0.0345579	0.165519	0
cg13844193	0	0	0	0	0	0	0	0.00880453	0	0	0	0	0	0	-0.00360105	0	0	0	0	0	0	0	0	0	-0.0084402	0	0	0	0	0	0	0	0	0	0	0	0	0	0	0	0	0	0	0	0	-0.0360688	0	0
cg13850019	0	0	0	0	0	0	0	0	0	0	0	0	0	0	0	0	0	0	0	0	0	0	0	0	0	0	0	0	0	0	0	0	0	0	0	0	0	0	0	0	0	0	0	0	0	-0.0166045	0	0
cg13850380	0	0	0	-0.0102068	0	-0.0076829	0	0.00235238	-0.0122375	-0.0117479	0	0	0	-0.000867341	0	0	0	0	0	0	0	0	0	0	-0.00786728	-0.00483166	0.00211717	0	0	0	0	0	0	0	0	0	0	0	0	0	0	0	0	0	0	-0.0364348	0	0
cg13861536	0	0	0	0	0	0	0.00652594	0.0156174	0.00188971	0	0.0169967	0	0	0	-0.00168046	0	0	0	0	0	0	0	0	0.00074456	0	-0.0132158	0	0	0	0	0	0	0	0	0	0	0	0	0	0	0	0	0	0	0	0.0153708	0.109827	0
cg13869942	0	0	0	0	0	0	0	0	0	0	0	0	0	0	0.00344148	0	0	0	0	0	0	0	0	0	0	0	0	0	0	0	0	0	0	0	0	0	0	0	0	0	0	0	0	0	0	-0.00183268	-0.0810085	-0.0369442
cg13871826	0	0	0	0	0	0	0	0.00557367	0	0	0	0	0	0.00344329	0	0	0	0	0	0	0	0	0.00378251	0	0.00436901	0	0	0	0	0	0	0	0	0	0	0	0	0	0	0	0	0	0	0	0	-0.0748397	0.162938	0
cg13876163	0	0	0	0	0	0	0	0	0	0	0	0	0	0	0	0	0	0	0	0	0	0	0	0	0	0	0	0	0	0	0	0	0	0	0	0	0	0	0	0	0	0	0	0	0	-0.0161507	0	0
cg13876809	0	0	0	0	0	0	0	0	0	0	0	0	0	-0.000238293	0	0	0	0	0	0	0	0	0	0	0.00611387	0	0	0	0	0	0	0	0	0	0	0	0	0	0	0	0	0	0	0	0	-0.0775248	0	0
cg13883696	0	0	0	0	0	0	0	0	0.00254624	0	0.0138128	0	0	0.00517374	0	0	0	0	0	0	0	0	0	0	0	0	0	0	0	0.00552003	0	0	0	0	0	0	0	0	0	0	0	0	0	0	0	-0.0301902	0	0
cg13885623	0	0	0	0	0	0	0	0	0	0	0	0	0	-0.0103111	0	0	0	0	0	0	0	0	0	0	0	0	0.0107166	0	0	0	0	0	0	0	0	0	0	0	0	0	0	0	0	0	0	0.0349614	0	0
cg13893756	0	0	0	0	0	0	0	0	0.00162702	0	0	0	0	0	0	0	0	0	0	0	0	0	0	0	0.00228282	0.0154394	0	0	0	0	0	0	0	0	0	0	0	0	0	0	0	0	0	0	0	-0.0608158	0	0
cg13896192	0	0	0	0.00750048	0	0	0	0.00340528	0	0	0.00230809	0	0	0	-0.00054365	0	0	0	0	0	0	0	0.00171284	0	-0.00180873	-0.00590144	0	0	0	0	0	0	0	-0.00968994	0	0	0	0	0	0	0	0	0	0	0	-0.0315407	0.053499	0
cg13899935	0	0	0	0	0	0	0	-0.00665007	-0.006538	0	0	0	0	0	0	0	0	0	0	0	0	0	0	0	0	0	-0.0148261	0	0	0	0	0	0	0	0	0	0	0	0	0	0	0	0	0	0	-0.0568222	0	0
cg13906069	0	0	0	0	0	0	-0.010555	0	-0.0106873	0	0	0	0	0	-0.00537515	0	0	0	0	0	0	0	0	0	0	0.00121465	0.000208206	0	0	0	0	0	0	0	0	0	0	0	0	0	0	0	0	0	0	-0.0279906	0	0
cg13909582	0	0	0	0	0	0.0110235	0	0	0.000851699	0	0	0	0	0	-0.00447149	0	0	0	0	0	0	0	0	0	-0.00262386	-0.00427987	0	0.0212543	0	0	0	0	0	0	0	0	0	0	0	0	0	0	0	0	0	-0.00789841	0	0
cg13918150	0	0	0	0	0	0	0	0.0077336	-0.00304329	0	0	0	0	0	-6.85586e-05	0	0	0	0	0	0	0	0	0	0	0	-0.00350506	0	0	0	0	0	0	0	0	0	0	0	0	0	0	0	0	0	0	-0.0923314	0.117181	0
cg13919631	0	0	0	0	0	0	0	0	0	0	0	0	0	0	0	0	0	0	0	0	0	0	0	0	0	0	0	0	0	0	0	0	0	0	0	0	0	0	0	0	0	0	0	0	0	0.0148898	0	0
cg13921921	-0.000459492	0	0	0.0051835	0	0	-0.00659459	-0.0115926	-0.00185536	0	-0.00854878	0	0	-0.000108722	-0.0034481	0	0	0	0	0	0	0	0	0	-0.0187996	-0.00117903	-0.00929728	0.00228968	0	0.00292549	0	0	0	0	0	0	0	0	0	0.00318357	0	0	0	0	0	-0.0029401	-0.0789629	0.034923
cg13922291	0	0	0.0101243	0.00188573	0	0	0.0192191	0.00341355	0	0	0.00618448	0	0	0.00105894	-0.00728293	0.0139853	0	0	0	0	0	0	0.0123427	0.00911965	0.00225442	0	-0.00686631	0	0	0	0	0	0	0	0	-0.00769148	0	0	0	-0.00237054	0	-0.00221534	0	-0.00994838	0	-0.0370951	0.102577	0
cg13941555	0	0	0	0	0	0	0	0	0	0	0	0	0	0	0	0	0	0	0	0	0	0	0	0	0	0.00273162	0	0	0	0	0	0	0	0	0	0	0	0	0	0	0	0	0	0	0	0.0183925	0	0
cg13946929	0	0	0	0	0	0	0	-0.00310608	-0.00688269	0	0	0	0	-0.00136885	7.3872e-05	0	0	0	0	0	0	0	-0.00116563	0	0	-0.0133725	0.00248368	0	0	0	0	0	0	0	0	0	0	0	0	0	0	0	0	0	0	0.0215707	0	0
cg13952899	0	0	0	0.00988437	-0.00297482	0	0	0	-0.00293382	-0.0256762	0.00458541	0	0	0	0.0013728	0	0	0	0	0	0	0	0	-0.009269	0	0	0	0	0	0.00267502	0	0	0	0	0	0	0	0	0	0	0	0	0	0	0	-0.0484876	0.0942177	0
cg13963528	0	0	0	0	0	0	0	0	0	0	0	0	0	0	0	0	0	0	0	0	0	0	0	0	0	0	0	0	0	0	0	0	0	0	0	0	0	0	0	0	0	0	0	0	0	0.00771735	0	0
cg13966091	0	0	0	0	0	0	0	0	0.00317041	-0.00247584	0	0	0	0	0	0	0	0	0	0	0	0	0	0.00395403	-0.000183029	-0.00894862	0.0078428	0	0	0	0	0	0	0	0	0	0	0	0	0	0	0	0	0	0	-0.0225358	0	0
cg13968061	0	0	0	0	0	0	0	0	0	0	0	0	0	0	0	0	0	0	0	0	0	0	0	0.00331839	0	0.00099829	0	0	0	0	0	0	0	0	0	0	0	0	0	0	0	0	0	0	0	0.0441025	0	0
cg13977623	0	0	0	0	0	0	0	0	0.00957081	0	0	0	0	-0.00799847	0	0	0	0	0	0	0	0	0	0	-0.00281171	0	0	0	0	0	0	0	0	0	0	0	0	0	0	0	0	0	0	0	0	0.0194259	0	0
cg13981120	0	0	0	-0.0117161	0	0	0	0	0	0	0	0	0	0	0	0	0	0	0	0	0	0	0	0	0	0	0	0	0	0	0	0	0	0	0	0	0	0	0	0	0	0	0	0	0	0.0112768	0	0
cg13983442	0	0	0	0	0	0	0	0	-0.00798323	0	0	0	0	0.00122343	-7.79162e-05	0	0	-0.029339	0	0	0	0	0	0	-0.0172157	0	-0.00180627	0	0	0	0	0	0	0	0	0	0	0	0	0	0	0	0	0	0	0.0106268	0	0
cg13984169	0	0	0	-0.0137655	0	0	0	0	0	0	0	0	0	0	0	0	0	0	0	0	0	0	0	0	0	0	0.0134247	0	0	0	0	0	0	0	0	0	0	0	0	0	0	0	0	0	0	0.0118699	0	0
cg13986884	0	0	0	0	0.00213717	0	0	0	0.00562931	0	0.000954537	0	0	-0.00341408	0	0	0	0	0	0	0	0	0	0	0	0	0.00825294	0	0	0	0	0	0	0	0	0	0	0	0	0	0	0	0	0	0	0.00907917	0	0
cg13992382	0	0	0	0	0	0	0	0	0	0	0	0	0	0.00440173	0	0	0	0	0	0	0	0	0	0	0	-0.00310075	0.00405678	0	0	0	0	0	0	0	0	0	0	0	0	0	0	0	0	0	0	0.00895976	0	0
cg14013804	0	0	0	0	0	0	0	0	0	0	0	0	0	0	0	0	0	0	0	0	0	0	0	0	0	0	0	0	0	0	0	0	0	0	0	0	0	0	0	0	0	0	0	0	0	-0.014062	0	0
cg14023881	0	0	0	0	0	0	0	0	0	0	0	0	0	0	0	0	0	0	0	0	0	0	0	0	0.0108723	0	0	0	0	0	0	0	0	0	0	0	0	0	0	0	0	0	0	0	0	0.0159539	0	0
cg14027204	0	0	0	0	0	0	0	0	0	0	0	0	0	0	0	0	0	0	0	0	0	0	0	0	0	0	0	0	0	0	0	0	0	0	0	0	0	0	0	0	0	0	0	0	0	0.0219548	0	0
cg14030402	-0.0168417	0	0	0.0228504	0	0	0	0.0116817	-0.00727616	-0.00466391	0	0	0	0	0.00597014	0	0	0	-0.045585	0	0	0.0045317	0	0	0.0190569	-0.00432496	0	0	0	0	0	0	0	0.0190925	0	0	0	0	0	0	0	0	0	0.000130746	0	-0.0012139	-0.163362	0
cg14036033	0	0	0	0	0	-0.00361515	0	0.0131322	0	-0.0228326	0	0	0	0	-0.00526511	0	0	0	0	0	0	0.0117128	0	0	-0.0106378	-0.00778354	0	0	0	0	0	0	0	0	0	-0.0119705	0	0	0	-0.00849119	0	0	0	0	0	-0.0328311	0.0670219	0
cg14076729	0	0	0	0	0	0	0.000619519	0.00257199	0.00584654	0	0	0	0	-0.00838977	0.000141224	0	0	0	0	0	0	0	0	0	3.85015e-05	0	0	0	0	0	0	0	0	0	0	0	0	0	0	0	0	0	0	0	0	-0.0313322	0.0381087	0.0118069
cg14091978	0	0	0	0	0	0	0	0	0	0	0	0	0	0.00147122	0	0	0	0	0	0	0	0	0	0	0	0.00549284	0	0.00391771	0	0	0	0	0	0	0	0	0	0	0	0	0	0	0	0	0	0.0259805	0	0
cg14093474	0	0	0	0	0	0	-0.0213516	-0.00211198	-0.00200807	0	0	0	0	0	-0.00275431	0.0120309	0	0	0	0	0	0.00691791	-0.00768572	0	-0.00442121	0.00549045	0.00343927	0	0	0	0	0	0.000471676	0	0	0	0	0	0.011585	0	0	0	0	0	0	0.00518276	-0.204398	0.0332282
cg14097568	0	0	0	0	0	0	-2.11922e-05	0	-0.00750267	0	0	0	0	0	-0.00125607	0	0	0	0	0	0	0	0.000485585	0	0	0	0	0	0	0	0	0	0	0	0	0	0	0	0	0	0	0	0	0	0	0	-0.0739978	-0.114894
cg14099468	0	0	0	0	0	0	0	0	0	0	0	0	0	0	0	0	0	0	0	0	0	0	0	0	0.00400864	0	0	0	0	0	0	0	0	0	0	0	0	0	0	0	0	0	0	0	0	-0.0502375	0	0
cg14129430	0	0	0	0	-0.00115476	0	0	0.00198585	0	-0.00290593	0	0	0	0	0	0	0	0	0	0	0	0	0	-0.0122066	-0.00689635	0.00502236	0	0	0	0	0	0	0	0	0	0	0	0	0	0	0	0	0	0	0	0.0593324	0.0708753	0
cg14150727	0	0	0	0	0	0	0	0.00650396	0	-0.00103633	0	0	0	0	-0.00640202	0	0	0	0	-0.00694985	0	0	0.0138215	0	-0.00483851	0	-0.00479106	0	0	0	0	0	0	0	0	0	0	0	0.00581484	0	0	0	0	0	0	-0.0308518	0.100191	0
cg14153654	-0.00783016	-0.0370598	0	0	0	0	0	0	-0.00329291	0	0	0	0	0	0	0	0	0	0	0	0	0	0	0	-0.0145533	-0.00135539	-0.00461379	0	0	0	0.00128874	0	0	0	0	0	0	0	0	0	0	0	0	0	-4.86053e-05	-0.0248036	0	-0.0450153
cg14159342	0	0	0	0	0	0	0	0	-0.00400473	0	0	0	0	0	0.00397137	0	0	0	0	0	0	0	0	0	-0.00228332	0	-0.00845043	0	0.0147694	0	0	0	0	0	0	0.00231932	0	0	0	0	0	0	0	0.00890895	0	-0.0589766	0	0
cg14161412	0	0	0	0	0	0	0	0	0.00018856	0	0	0	0	0	-0.000167553	0	0	0	0	0	0	0	0	0	0	0	0	0	0	0	0	0	0	0	0	0	0	0	0	0	0	0	0	0	0	-0.0146758	0	0
cg14163966	0	0	0	0	0	0	0	0	0	0	0	0	0	0	-0.000715044	0	0	0	0	0	0	0	0	0	0	0	0	0	0	0	0	0	0	0	0	0	0	0	0	0	0	0	0	0	0	0.0162466	0	0
cg14167858	0	0	0	0	0	0	0	0	0	0	0	0	0	0	0	0	0	0	0	0	0	0	0	0	0	0	0	0	0	0	0	0	0	0	0	0	0	0	0	0	0	0	0	0	0	0.00679092	0	0
cg14174502	0	0	0	0	0	0	0	0	0	0	0	0	0	0	0	0	0	0	0	0	0	0	0	0	0	0	0	0	0	0	0	0	0	0	0	0	0	0	0	0	0	0	0	0	0	0.00650419	0	0
cg14177914	0	0	0	0	0	0	0	0	0	0	0	0	0	0	0	0	0	0	0	0	0	0	0	0	0	0	0	0	0	0	0	0	0	0	0	0	0	0	0	0	0	0	0	0	0	-0.0324273	0	0
cg14181528	0	0	0	0	0	0	0	0	-0.00202093	0	0	0	0	0	-0.00438225	0	0	0	0	0	0	0	0	0	0	0	-0.000805654	0	0	0	0	0	0	0	0	0	0	0	0	0	0	0	0	0	0	-0.050203	0	0
cg14200364	0	0	0	0	0	0.000210277	0	0.0018579	0	0	0	0	0	0.000505231	0	0	0	0	0	0	0	0	0	0.0122075	-0.0108829	0	0.00394132	0	0	0	0	0	0	0	0	0	0	0	0	0	0	0	0	0	0	-0.051916	0	0
cg14200574	-0.00981764	0	-0.00293802	-0.00267921	0	0	-0.0133721	-0.00862636	0.00784338	0	0	0	0	-0.0149083	0	0.0523383	0	0.0102324	0	0	0	0.00407686	0	0	-0.00528999	-0.00225456	0	0	0	0	0	0.00388706	0	0	0	0	0	0	0.0291982	-0.0208178	0	0	0	-0.0165859	0.00111778	-0.0586271	-0.121551	0
cg14204462	0	0	0	0	0	0	0	0	0	0	0	0	0	0	-0.000919911	0	0	0	0	0	0	0	0	0	0	0	0	0	0	0	0	0	0	0	0	0	0	0	0	0	0	0	0	0	0	-0.0216982	0	0
cg14207589	0	0	0	0	0	0	0	0	0	0	0	0	0	0	0	0	0	0	0	0	0	0	0	0	0	0	0	0	0	0	0	0	0	0	0	0	0	0	0	0	0	0	0	0	0	-0.0506609	0	0
cg14218629	0	0	0	0	0	0	0	0	0	0	0	0	0	0	0	0	0	0	0	0	0	0	0	0	0	-0.00453433	0	0	0	0	0	0	0	0	0	0	0	0	0	0	0	0	0	0	0	0.0142685	0	0
cg14255644	0	0	0	0	0	0	0.0366901	0	0	0	0	0	0	-0.00977564	0	0	0	0	0	-0.0144096	0	0	0	-0.0043151	0	0.00889612	-0.00323677	0	0	0	0	0	0	0	0	0	0	0	0	0	0	0	0	-0.0014082	0	0.0215591	0	0
cg14258329	0	0	0	-0.0257268	0	0	0	-0.00327891	0	0	0	0	0	0	0	0	0	0	0	0	0	0	-0.00650928	0.00226665	0	0.00173934	0	0	0	0	0	0	0	0	0	0	0	0	0	0	0	0	0	0	0	0.0134542	0	0
cg14264773	0	0	0	0	0	0	0	0	0	0	0	0	0	0	0	0	0	0	0	0	0	0	0	0	0	0	0	0	0	0	0	0	0	0	0	0	0	0	0	0	0	0	0	0	0	0.00903652	0	0
cg14283602	0	0	0	0	0	0	0	0	0	0	0	0	0	0	-0.00184807	0	0	0	0	0	0	0	0	0	0	-0.00926922	0	0	0	0	0	0	0	0	0	0	0	0	0	0	0	0	0	0	0	-0.0150351	0	0
cg14314614	0	0	0	0	-0.00520114	0	0	0.00831036	0	0	0.0105741	0	0	0	0.00602519	0	0	-0.0112835	0	0	0	0	0	-0.00162353	0	0	-0.00606755	0	0	0	0	0	0	0	0	0.00139273	0	0	0	0	0	0	0	0	0	-0.0162352	0	0
cg14322224	0	0	0	0	0	0	0	0	-0.000117899	0	0	0	0	0	0	0	0	0	0	0	0	0	0	0	0	0	0	0	0	0	0	0	0	0	0	0	0	0	0	0	0	0	0	0	0	-0.026816	0	0
cg14358451	0	0	0	0	0	0	0	0	0	0	0	0	0	0	-0.00145227	0	0	0	0	0	0	0	0	0	0	-0.00411015	0	0	0	0	0	0	0	0	0	0	0	0	0	0	0	0	0	0	0	-0.0205552	0	0
cg14367344	0	0	0	0	0	0	0	0.00511024	0	0	0	0	0	0	-0.00715948	0	0	0	0	0	0	0	0	0	-0.00226179	0	-0.00233992	0	0	0	0	0	0	0	0	0	0	0	0	0	0	0	0	0	0	-0.0485849	0	0
cg14377059	0	0	0	0	0	0	-0.00110952	-0.00686453	0	0	0	0	0	0	0	0	0	0	0	0	0	0	0	0.0165598	-0.0020064	-0.000418253	0	0	0	0	0	0	0	0	0	0	0	0	0	0	0	0	0	0	0	-0.00929857	-0.352905	0
cg14382215	0	0	0	-0.00092763	0	0	0	0	-0.00635953	0	0	0	0	0	0	0	0	0	0	0	0	0	0	0	0	-0.00309428	0	0	0	0	0	0	0	0	0	0	0	0	0	0	0	0	0	0	0	0.0382558	0	0
cg14413262	0	0	0	0	0	0	0	0.0060943	0	0	0	0	0	0	0.000857916	0	0	0	0	0	0	0	0	0	0	0	0	0	0	0	0	0	0	0	0	0	0	0	0	0	0	0	0	0	0	-0.0733818	0.0955587	0
cg14417954	0	0	0	0	0	0	0	0	-0.00653317	0	0	0	0	0	0.000571092	0	0	0	0	0	0	0	0	0	0	0.00731682	0.00150815	0	0	0	0	0	0	0	0	0	0	0	0	0	0	0	0	0	0	-0.0313227	0	0
cg14442715	0	0	0	0	0	0	0	0	0	0	0	0	0	0	0	0	0	0	0	0	0	0	0	0	0	0	0	0	0	0	0	0	0	0	0	0	0	0	0	0	0	0	0	0	0	0.00574996	0	0
cg14467840	0	0	0	0	0	0	0	0	0	0	0	0	0	0	0.00312626	0	0	0	0	0	0	0	0	-0.00613149	0	0	0	0	0	0	0	0	0	0	0	0	0	0	0	0	0	0	0	0	0	0.0150044	0	0
cg14476101	0.0257657	0.0107423	-0.0267431	0	-0.0175495	0.0148696	-3.27691e-05	-0.0114692	0.0014101	0	0.0167937	0	-0.0109069	0.00616319	0.00399579	0.042721	0	-9.49788e-05	0	0	0.0098701	0.0442205	0.0143186	-0.00545224	-0.00776974	0.00262218	-0.012089	0	0	0.0050297	0	0.0167493	0	0.0171106	0	0	0	0.00276777	0.0206912	0	-0.0188997	0	0	-0.00119527	0	0.0288439	-0.0741622	0.0412398
cg14476334	0	0	0	0.00578814	0	0	0.0058346	-0.00179991	-0.0024183	0	0	0	0	-0.000324114	0	0	0	0	0	0	0	0	0	0	-0.00153983	0	-0.00849146	0	0	0	0	0	0	0	0	0	0	0	0	0	0	0	0	0	0	-0.0501327	0.0559212	0
cg14508832	0	0	0	0	0	0	0	0	0	0	0	0	0	0	0	0	0	0	0	0	0	0	0	0	0	0	0	0	0	0	0	0	0	0	0	0	0	0	0	0	0	0	0	0	0	0.0230854	0	0
cg14514226	0	0	0	0	0	0	0	0	0	0	0	0	0	0	0	0	0	0	0	0	0	0	0	0	0	0	0	0	0	0	0	0	0	0	0	0	0	0	0	0	0	0	0	0	0	-0.0312093	0	0
cg14556762	0	-0.0141045	0	0	0	0	0	-0.00169292	-0.00228586	0	0	0	0	0	0.00132207	0	0	0	0	0	0	0	0	-0.00174897	0.00240637	0.00374098	0	0	0	0	0	0	0	0	0	0	0	0	0	0	0	0	0	0	0	0.0258893	-0.223805	-0.0339363
cg14557825	0	0	0	0	0	0	0	0	0	0	0	0	0	0	0	0	0	0	0	0	0	0	0	0	0	0	0	0	0	0	0	0	0	0	0	0	0	0	0	0	0	0	0	0	0	-0.0105646	0	0
cg14561834	0	0	0	0	-0.000377907	0	0	-0.00404994	-0.00388145	-0.0280042	-0.0191739	0	0	0	-0.00186836	0.00174478	0	0	0	0	0	0.0257493	0.00936462	0.00142279	-0.0024506	-0.00368554	-0.00393333	0	0	0	0	0	0	0	0	0	0	0	0.0129191	-0.0142317	0	0	0	0	0	-0.0277122	-0.0733464	0
cg14562327	0	0	0	0.00846386	-0.0127671	0	0.0088504	0	0.000559666	0.0147705	0	0	0	-0.00234851	-0.0157293	0	0	0	-0.00179625	-0.00677318	0	0	0.00709132	0	0.00105583	-0.00644439	0	0	0.000538522	0	0	0	0	0	0	0	0	0	0	0.0223174	0	0	0	0	0	0.0587662	0.0864341	0
cg14566624	0	0	0	0	0	0	0	0	0	0	0	0	0	0	0	0	0	0	0	0	0	0	0	0	0	0	0	0	0	0	0	0	0	0	0	0	0	0	0	0	0	0	0	0	0	-0.0110221	0	0
cg14576824	0	0	0	0	0	-0.0174885	0	-0.00825685	-0.00316067	-0.000236787	0	0	0	-0.011871	-0.00100652	0	-0.0416047	0	0.00266865	0	0	-0.01314	-0.00467019	0.00670881	0	-0.00875599	0	0	0	-0.025593	0	0	0	0	0	0	0	0	0	0	0	0	0	0	0	-0.112444	0	0
cg14611049	0	0	0	0	0	0	0	0	0	0	0	0	0	0	0	0	0	0	0	0	0	0	0.00951518	0	0.00171823	0.00580432	0	0	0	0	0	0	0	0	0	0	0	0	0	0	0	0	0	0	0	0.00820875	0	0
cg14611683	0	0	0	0	0	0	0	0	0.00391949	0	0	0	0	-0.00456279	0.00145313	0	0	0	0	0	0	0	-0.00766394	0	0	-0.00534399	-0.0114796	0	0	0	0	0	0	0	0	0.0165702	0	0	0	0	0	0	0	0	0	-0.103622	0	0
cg14613228	0	0	0	0	0	0	0.0168803	0	0.00113276	-0.0195717	0.00076335	0	0	0	-0.00480095	0	0	0	0	0	0	0	0	-0.0110735	-0.00213748	-0.0124154	-0.010728	0	0	0	0	0	0	0	0	0	0	0	0	0	0	0	0	0	0	-0.0366585	0.202995	0.0113768
cg14653136	0	0	0	0	0	0	0	0	0	0	0	0	0	0	0	0	0	0	0	0	0	0	0	0	0	0	0	0	0	0	0	0	0	0	0	0	0	0	0	0	0	0	0	0	0	-0.0598959	0	0
cg14656329	0	0	0	0	0	0	0	0	0	0	0	0	0	0	0	0	0	0	0	0	0	0	0	0	0	0	0	0	0	0	0	0	0	0	0	0	0	0	0	0	0	0	0	0	0	0.0200536	0	0
cg14663278	0	0	0	0	0	0	0	0.00809077	0	0	0	0	0	0	0	0	0	0	0	0	0	0	0	0	0	0	0.00145846	0	0	0	0	0	0	0	0	0	0	0	0	0	0	0	0	0	0	0.032285	0	0
cg14667273	0	0	0	0	0	0	0	0	0	0	0	0	0	0	0	0	0	0	0	0	0	0	0	0	0	0	0	0	0	0	0	0	0	0	0	0	0	0	0	0	0	0	0	0	0	-0.0187655	0	0
cg14711592	0	0	0	0	0	0	0	0	0	0	0	0	0	0	0	0	0	0	0	0	0	0	0	0	0	0	0	0	0	0	0	0	0	0	0	0	0	0	0	0	0	0	0	0	0	0.00943539	0	0
cg14732540	0	0	0	0	0	0	0	0	-0.00104339	0	0	0	0	0	0	0	0	0	0	0	0	0	0	0	0	0	0	0	0	0	0	0	0	0	0	0	0	0	0	0	0	0	0	0	0	0.0204707	0	0
cg14748380	0	0.0346153	0.0308642	0.00669714	0	0	0.000161122	0.00571624	-0.0083581	0	0.00227321	0	0	0	-0.0077308	0	0	0.00629387	0	0	0	0	0	0	0.0147918	0	-0.00226653	0	0	0	0	0	0.00281276	0	0	0	0	0	0	0	0	0	0	0	0.0122328	-0.0849377	0.230796	0.0270644
cg14766198	0	0	0	0	0	0	0	0	0	0	0	0	0	0	0	0	0	0	0	0	0	0	0	0	0	0	0	0	0	0	0	0	0	0	0	0	0	0	0	0	0	0	0	0	0	-0.00913136	0	0
cg14780068	0	0	0	0	0	0	0	-0.00783342	0.00382882	0	0	0	0	0	0	0	0	0	0	0	0	0	0	0	0.000308189	0	0	0	0	0	0	0	0	0	0	0	0	0	0	0	0	0	0	0	0	0.0197416	0	0
cg14780255	0	0	0	0	0	0	0	-0.000435341	0	0	0	0	0	0	-0.00779205	0	0	0	0	0	0	0	0	0	-0.00866109	0	-0.000603375	0	0	0	0	0	0	0	0	0	0	0	0	0	0	0	0	0	0	-0.0181811	-0.230949	0
cg14781036	0	0	0	0	0	0	0	0	0	0	0	0	0	0	0	0	0	0	0	0	0	0	0	0	0	0	0	0	0	0	0	0	0	0	0	0	0	0	0	0	0	0	0	0	0	0.00582978	0	0
cg14782929	0	0	0	0	0	0	0	0	0	0	0	0	0	0	0	0	0	0	0	0	0	0	0	0	0.0016346	0	0	0	0	0	0	0	0	0	0	0	0	0	0	0	0	0	0	0	0	0.00759062	0	0
cg14784373	0	0	0	0	0	0	0	0	0	0.0048648	0	0	0	0	0	0	0	0	0	0	0	0	0	0	0	0	0	0	0	0	0	0	0	0	0	0	0	0	0	0	0	0	0	0	0	0.00674182	0	0
cg14785609	0	0	0	0	0	0.000881024	0	0.0011853	0.00411776	0	0.00186787	0	0	-0.0073088	-0.00570947	0	0	0	0	0	0	0	0	-0.00321386	0	0.00540257	0	0	0	0	0	0	0	0	0	0	0	0	0	0	0	0	0	0	0	-0.0879513	0.0824148	0
cg14785648	0	0	0	0	0	0	0	0	0	0	0	0	0	0	0	0	0	0	0	0	0	0	0	0	0	0	0	0	0	0	0	0	0	0	0	0	0	0	0	0	0	0	0	0	0	0.0174618	0	0
cg14790876	0	0	0	0	0	0	0	0	0	0	0	0	0	0	0.0062596	0	0	0	0	0	0	0	0	0	0	-0.00270736	0	0	0	0	0	0	0	0	0	0	0	0	0	0	0	0	0	0	0	0.0191899	0	0
cg14795163	0	0	0	0	0	0	0	0	0	0	0	0	0	0	0	0	0	0	0	0	0	0	0	0	0	0	0	0	0	0	0	0	0	0	0	0	0	0	0	0	0	0	0	0	0	0.00894752	0	0
cg14795708	-0.0501307	0	0	0.0111341	0.00446898	0	0	-0.010289	-0.00868442	-0.0260074	-0.0108377	0	0	-0.00385265	-0.00081181	0	0	0	0	0	0	0	0.00755193	0.00429481	-0.00996874	0.00517532	0	0	-0.00404222	0	0	0	0	0	0	0	0	0	0.0199159	0	0	0	0	0	0	-0.0264879	0	0.0129977
cg14825555	0	0	0	0	0	0	0	0	0	0	0	0	0	0	0.000754458	0	0	0	0	0	0	0	0	0	0	0	-0.0137671	0	0	0	0	0	0	0	0	0	0	0	0	0	0	0	0	0	0	0.0492619	0	0
cg14830466	0	0	0	0	0	-0.000447621	0	0	0	0	0	0	0	0	0	0	0	0	0	0	0	0	0	0	-0.0068931	-0.00190451	0	0	0	0	0	0	0	0	0	0	0	0	0	0	0	0	0	0	0	-0.0166664	0	0
cg14831266	0	0	0	0	0	0	0	0	0	0	0	0	0	0	0	0	0	0	0	0	0	0	0	0	-0.00479454	0	0	0	0	0	0	0	0	0	0	0	0	0	0	0	0	0	0	0	0	-0.01773	0	0
cg14832954	0	0	0	0.0110596	0	0	-0.0155314	0	-0.0125667	0	0.0100361	0	0	0	0.000237079	0	0	0	0	0	0	0	0	0	-0.0120641	-0.00519711	0	0	0	0	0	0	0	0	0	0	0	0	0	0	0	0	0	0	0	0.0073387	-0.0853674	0
cg14841628	0	0	0	0	0	0	0	0	0	0	0	0	0	0	0	0	0	0	0	0	0	0	0	0	0	0	0	0	0	0	0	0	0	0	0	0	0	0	0	0	0	0	0	0	0	0.0101554	0	0
cg14846442	0	0	0	0	0	0	0	0	0	0	0	0	0	0	0	0	0	0	0	0	0	0	0	0	0	0	0	0	0	0	0	0	0	0	0	0	0	0	0	0	0	0	0	0	0	-0.0393995	0	0
cg14847009	0	0	0	0	0	0	0	0	0	0	0	0	0	0	0	0	0	0	0	0	0	0	0	0	0	0	0	0	0	0	0	0	0	0	0	0	0	0	0	0	0	0	0	0	0	-0.0251498	0	0
cg14848409	0	0	0	0	-0.0205062	0	0	0	0.004512	0	-0.00892996	0	0	0	0	0	0	0	0	0	0	0	0	0	0	0	0	0	0	0	0	0	0	0	0	0	0	0	0	0	0	0	0	0	0	0.0121491	0	0
cg14855972	0	0	0	7.76066e-05	0	0	0	0	0	0	0	0	0	0	0	0	0	0	0	0	0	0	0	0	0	-0.00621963	-0.00229216	0	0	0	0	0	0	0	0	0	0	0	0	0	0	0	0	0	0	-0.0620315	0	0
cg14886269	0	0	0	0	0	-0.0245435	0	0.0030131	-0.00710477	0	-0.00945636	0	0	-0.00280056	0.00145706	0	-0.0193478	0	0	0	0	0	-0.00503806	0	-0.0178678	-0.00869298	-0.00563545	0	0	0	0	0	0	0	0	0	0	0	-0.00719981	0	0	0	0	-0.0312474	0	-0.0181807	-0.0924053	0
cg14912001	0	0	0	0	0	0	0	0	0	0	0	0	0	0.00105601	-0.00097004	0	0	0	0	0	0	0	0	0	-0.000950846	-0.00436783	0	0	0	0	0	0	0	0	0	0	0	0	0	0	0	0	0	0	0	-0.00876021	0	0
cg14920846	0	0.0226056	0	0.00995294	0	0	0.00473534	0.00378754	-0.00118986	0	0.0160375	0	0	-0.0130116	-0.00481776	0	0	0	0	0	0	-0.00217004	0.0232592	-0.000926173	-0.0236726	-0.00433733	-0.00710598	0	0	0	0	0.00545364	0	0	0	0	0	0	0	0	0	0	0	0	0	-0.0364575	0.0337663	0.00456689
cg14925024	0	0	0	0	0	0	0	0	0	0	0	0	0	0	-0.00257807	0	0	0	0	0	0	0	0	0	0	-0.00728916	0	0	0	0	0	0	0	0	0	0	0	0	0	0	0	0	0	0	0	0.0386552	0	0
cg14941600	0	0	0	0	0	0	0	0	0	0	0	0	0	0	0	0	0	0	0	0	0	0	0	0	0	0	0	0	0	0	0	0	0	0	0	0	0	0	0	0	0	0	0	0	0	0.0211242	0	0
cg14963371	0	0	-0.0189453	-0.0209577	0.0192449	0.0138903	0	0	0	-0.03657	0	0	0	0	0	0.0260706	0.0163036	0	0	0	0	0	0	0	0	0.00547856	0	0	0	0	0.028772	0	0	-0.00637415	0	0	0	0	0	0	0	0	0	0	0	-0.0213059	0.103585	0
cg14967804	0	0	0	0	0	0	0	0	-0.000336305	0	0.012128	0	0	0	0	0	0	0	-0.0158049	0	0	0	0	0	0.00312292	-0.00551617	-0.0049578	0	0	0	0	0	0	0	0	0	0	0	0	0	0	0	0	0	0	-0.00409036	0.0700313	0
cg14972271	0	0	0	0.00510267	0	0	0	0	0	0	0	0	0	0	0.000981348	0	0	0	0	0	0	0	0	0	0	-0.00374696	0	0	0	0	0	0	0	0	0	0	0	0	0	0	0	0	0	0	0	-0.0475011	0	0
cg14980020	0	0	0	0	0.000536161	0	0	0	0	0	0.00710662	0	0	0	0	-0.00655919	0	0	0	0	0	0	-0.0156673	0.0137161	0	-0.00822604	0	0	0	0	0	0	0	0	0	0	0	0	0	0	0	0	0	0	0	0.0139008	-0.0865095	0
cg14988790	0	0	0	0	0	0	0	0	0	0	0	0	0	0	0	0	0	0	0	0	0	0	0	0	0	0	0	0	0	0	0	0	0	0	0	0	0	0	0	0	0	0	0	0	0	0.0172182	0	0
cg14993491	0.0101522	0	0	0.00877642	0	0	-0.0180267	0	0	-0.0220075	-0.0178149	0	0	0.00527123	-0.0068292	0	0	0.0351157	0	0.0161377	0	0	0	-0.00209719	-0.014167	-0.00378176	-0.00694401	0	0	0	0	0	0	-0.00780245	0	0	0	0	0.0345593	0	0	0	0	0	0	-0.0455642	0.0804152	0
cg14995214	0	0	0	0	0	0	0	0	0	0	0	0	0	0	0	0	0	0	0	0	0	0	0	0	0	0	0	0	0	0	0	0	0	0	0	0	0	0	0	0	0	0	0	0	0	-0.0149582	0	0
cg14995274	0	0	-0.0300236	0.00140365	0	0	0	-0.0106916	0	0	0	0	0	-0.00141434	0.00677509	0	0	0	0	0	0	0	0	0	0.0132388	0	0	0	0	0	-0.00894541	0	0	0	0	0	0	0	0	0	0	0	0	0	-0.000523364	-0.0518457	0	0
cg15009232	0	-0.0128491	0	0.0131951	0	0.00756952	0.0110853	0	0.0115491	0	0	0	0	-0.00198082	0	0	0	0.0237327	0	-0.0123955	0	0	0	0	-0.000895242	-0.000474844	0	0	0	0	0	0	0	-0.0329864	0	0.0205868	0	0	0.029027	0	0.00100103	0	-0.0112698	0	0	-0.0728388	0.0234103	0.053816
cg15012468	0	0.0117074	0	0.0141099	0	0	0	0.00513637	0	0	0	0	0	-0.000663961	0	0	0	0	0	0	0	0	0	0	0	0	0	0	0	0	0	0	0	0	0	0	0	0	0.0353189	0	0	0	0	0	0	-0.0803116	0.212944	0
cg15015426	-0.0166344	0	0	0	-0.00228355	0	0	0	0	-0.0131089	0	0	0	0	-0.00653568	0.00124045	0	0	0	0	0	0.0189395	0	0	0.00545213	0	0.0232037	0	0	0	0	0	0	0	0	-0.0224681	0	0	0	-0.0137816	0	0	0	0	0	0.069744	0	0
cg15022359	0	0	0	0	0	0	0	0	0	0	0	0	0	0.000964513	0	0	0	0	0	0	0	0	0	0	0	0.000350432	0	0	0	0	0	0	0	0	0	0	0	0	0	0	0	0	0	0	0	0.00703701	0	0
cg15029248	0	0	0	0	-0.0161378	0	0.00455148	0	-0.00111963	0.00255897	-0.00191305	0	0	0	-0.00267966	0	0	0	0	0	0	0	0	-0.00626321	0	-0.00358383	0.00053002	0	0	0	0	0	0	0	0	0	0	0	0	0	0	0	0	0	0	0.0405243	0.0519651	0
cg15031409	-0.00995055	0	0	-0.0107987	0	-0.00192495	0	0.0139966	0.0139008	0.0104679	0	0	0	0.000871477	-0.00264499	0	0	-0.0167507	0	0	0	0	0	-0.0139472	0	0	0	0	0	0	0	0	0	0	0	0.0118562	0	0	0	0	0	0	0	-0.00951511	0	0.0176283	0.109667	0.048988
cg15043057	0	0	0	0.0160592	0	0	0	0	-0.000671931	0	0	0	0	0	0	0	0	0	0	0	0	0	0	0	0	0	-0.00122562	0	0	0	0	0	0	0	0	0	0	0	0	0	0	0	0	0	0	-0.05073	0	0
cg15059851	0	0	0	0	0	0	0	0	0	0	0	0	0	0	0	0	0	0	0	0	0	0	0	0	0	0	0	0	0	0	0	0	0	0	0	0	0	0	0	0	0	0	0	0	0	0.00514312	0	0
cg15073708	0	0	0	0	0	0	0	0	0	0	0	0	0	0	0	0	0	0	0	0	0	0	0	0	0	0	0	0	0	0	0	0	0	0	0	0	0	0	0	0	0	0	0	0	0	0.00862428	0	0
cg15076824	0.0174975	0	0	-0.0161875	-0.0233792	0.0293413	0.0220984	0.00659014	0.0073222	0.0324679	0.0275537	0	-0.0258439	-0.00852318	-0.00855608	0	0.0377604	0.00178193	0.0202567	-0.0459682	0	-0.019722	0	0.00442635	0.00685954	0.000270091	0.00134219	0	0	0	0	0	-0.0321387	-0.00119575	0	0.0055394	0	0	0	0	0	0	0	0	0	0.0521361	-0.0336131	-0.0159454
cg15081740	0	0	0	0	0	0	0	0	0	0	0	0	0	0	0	0	0	0	0	0	0	0	0	0	0	0	0	0	0	0	0	0	0	0	0	0	0	0	0	0	0	0	0	0	0	0.0121493	0	0
cg15086279	0	0	0	0	0.00064099	0	0	0	0	0	-0.00695603	0	0	0	0	0	0	0	0	0	0	0	0	0	-0.0140068	-0.00847976	-0.00324206	0	0	0	0	0	0	0	0	0	0	0	0	0	0	0	0	0	0	-0.0179924	0	0
cg15089077	0	0	0	0.00908179	0	0	0	0.00124157	0	0	-0.000572587	0	0	-0.0042577	-0.00309971	0	0	0.000817522	0	0	0	0	0	0.0099308	-0.000230165	0	-0.019948	0	0	0	0	0	0.028307	0	0	-0.000690236	0	0	0	-0.0129424	-0.0320928	0	0	0	0	-0.0709519	0.17508	0
cg15089806	0	0	0	0	0	0	0	0	-0.00466281	0	0	0	0	-0.00112352	0	0	0	0	0	0	0	0	0	0	0	-0.00751398	0	0	0	0	0	0	0	0	0	0	0	0	0	0	0	0	0	0	-0.00262696	0.0355435	0	0
cg15092219	0	0	0	0	0	0	0	0	0	0	0	0	0	-0.00368798	-0.0120194	0	0	0	0	0	0	0	0	0	0	-0.000894592	0	0	0	0	0	0	0	0	0	0	0	0	0	0	0	0	0	0	0	-0.0864821	0	0
cg15095906	0	0	0	0.0058249	0	0.00388183	0	0.00192985	-0.0184004	0	-0.0140267	0	0	-0.00854199	0	0	0	0	0	0	0	0	0	0	-0.0297707	-0.00595495	-0.00470454	0.00377826	0	0	0	0	0	0	0	0	0	0	0	0	0	0	0	0	0	-0.0307299	0	0.0212527
cg15108991	0	0	0	0	0	0	0	0	0	0	0	0	0	0	0	0	0	0	0	0	0	0	0	0	0	0	0	0	0	0	0	0	0	0	0	0	0	0	0	0	0	0	0	0	0	0.0492556	0	0
cg15110800	0	0	0	0	0	0	0	0	0	0	0	0	0	0	0	0	0	0	0	0	0	0	0	0	0	0	0	0	0	0	0	0	0	0	0	0	0	0	0	0	0	0	0	0	0	0.00999708	0	0
cg15122621	0	0	0	0.00162928	-0.0192504	0	0	0	0	0	-0.0101946	0	0	0.00301248	-0.0105041	0	0	0	0	0	0	0.0307596	0	-0.0023462	-0.00958227	0	-0.0101735	0	0	0	0	0	0	0.0141932	0.0105321	0	0	0	0	0.00913091	0	0	0	0.0254368	0	-0.0214816	-0.0577759	0
cg15123187	0	0	0	0	-0.00160526	0	0	0	-0.0011861	0	0	0	0	0	0.0099759	0	0	0	0	0	0	0	0	0.00558741	0.0095254	0	-0.00553124	0	0	0	0	0	0	0	0	0	0	0	0	0	0	0	0	0	0	0.0676833	0	0
cg15123755	0	0	0	0	0.00935993	0	0	0	0.00353808	0	0	0	0	-0.00819079	0	0	0	0	0	0	0	0	0	0.005979	0	0.000210778	-0.00217052	0	0	0.00640888	0	0	0	0	0	0	0	0	0	0	0	0	0	0	0	-0.0673643	0.0616111	0
cg15126897	0	0	0	0	0	0	0	0	0	0	0	0	0	0	0	0	0	0	0	0	0	0	0	0	0	0	0	0	0	0	0	0	0	0	0	0	0	0	0	0	0	0	0	0	0	0.0105456	0	0
cg15128876	0	0	0	0	0.00960245	0	0	0	-0.0120137	0	0	0	0	-0.00018332	0.00646397	0	0	0	0	-0.000807559	0	0	0	-0.0045431	-0.00848785	-0.00015482	0	0	0	0	0	0	0	0	0	0	0	0	0	0	0	0	0	0	0	-0.00508246	-0.0843594	0
cg15131146	0	0	0	0	0	0	0	0	-0.00850887	0	0	0	0	-0.000455319	-4.58725e-05	0	0	0	0	0	0	0	-0.0107152	0	0	0	-0.0125569	0	0	0	0	0	0	0.00420017	0	0	0	0	0	0	0	0	0	0	0	-0.00182124	-0.419501	0
cg15131316	0	0	0	0.00107471	0	0	0	0	-0.00339749	0	0	0	0	0.00494735	0	-0.0211367	0	0	0	-0.019922	0	0	0	0.0193698	0	-0.0108267	0	0	0	0	0	0	0	0	0	0	0	0	0	0	0	0.00771327	0	0	0	0.0409085	0	0
cg15152945	0	0	0	0.0138907	0	-0.0177889	0	0	-0.00398649	0	0	0	0	-0.000172616	0.00252556	0	0	0.00131451	0	0	0	0.00278961	0	0	-0.00336455	-0.0010222	-0.00654574	0	0	0	0	0	0	0	0	0	0	0	0	0	0	0	0	0	0	-0.0365516	-0.0616067	0
cg15160686	0	0	0	0	0	0	0	0.00527077	0	0	0	0	0	0	0	0	0	0	0	0	0	0	0	0	0	-0.0039872	0	0	0	0	0	0	0	0	0	0	0	0	0	0	0	0	0	0	0	-0.0184041	0	0
cg15160801	0	0	0	0	0	0	0	0	0	0	0	0	0	0	0	0	0	0	0	0	0	0	0	0	0	0	0	0	0	0	0	0	0	0	0	0	0	0	0	0	0	0	0	0	0	-0.0141954	0	0
cg15196156	0	0	0	0.000627435	0	0	0	0	0.00303061	0	0.0120689	0	0	0.00475086	-0.00111052	0	0	0	0	0	0	0	0	0	0	0	0	0	0	0	0	0	0	0	0	0.00613824	0	0	0	0	0	0	0	0	0	-0.0662984	0.177784	0
cg15197893	0	0	0	0	-0.00816864	0	0	-0.00862506	0	0	0	0	0	0.00175672	0	0	0	0	0	0	0	0	0	0	-0.000797849	-0.00196506	0	0	0	0	0	0	0.00279744	0.00988155	0	0	0	0	0	0	0	0	0	0	0	0	-0.0559576	0
cg15198094	0	0	0	0	0	0	0	0	0.00152406	0	0	0	0	0	0	0	0	0	0	0	0	0	0	0.00176356	-0.0152271	-0.00750313	0	0	0	0	0	0	0	0	0	0	0	0	0	0	0	0	0	0	0	-0.0529843	0.0252986	0
cg15211908	0	0	0	0	0	0	0	0	0	0	0	0	0	0	0	0	0	0	0	0	0	0	0	0	0	0	0	0	0	0	0	0	0	0	0	0	0	0	0	0	0	0	0	0	0	-0.0346131	0	0
cg15250507	0	0	0	0.00905678	0.0218497	-0.0199003	0	0	-0.00586204	0	0	0	0	0	0.00127348	0	0	0	0	0	0	0	-0.0185775	0	-0.00549595	-0.00900148	0	0	0	0	0	0	0	0	0	0	0	0	0	0	0	0	0	0	0	-0.0190258	0	0
cg15260978	0	0	0	0	0	0	0	0	0	0	0	0	0	0	0	0	0	0	0	0	0	0	0	0	0	0	0	0	0	0	0	0	0	0	0	0	0	0	0	0	0	0	0	0	0	0.00314815	0	0
cg15268136	0	0	0	0	0	0	0	0	0	0	0	0	0	0	0	0	0	0	0	0	0	0	0	0	-0.0105121	-0.00462292	0	0	0	0	0	0	0	0	0	0	0	0	0	0	0	0	0	0	0	-0.017322	0	0
cg15288326	0	0	0	0.0121324	0	0	0	0	-0.00445448	-0.0117444	0	0	0	0.007515	0	0	0	0.0222242	0	-0.00970439	0	0	0.0214266	-0.00642312	-0.011717	0.00889719	0	0.0069255	0	0	0	0	0.0204645	0.0308018	0	-0.00857587	0	0	0	0	0	0	0	0	0	-0.00570138	-0.0768266	0
cg15322667	0	0	0	0	0	0	0	0	0	0	0	0	0	0	0	0	0	0	0	0	0	0	0	0	0	0	0	0	0	0	0	0	0	0	0	0	0	0	0	0	0	0	0	0	0	0.00663378	0	0
cg15323828	0	0	0	0	0	0.00859911	0	0.00569538	-0.00185939	0	0	0.00155994	0	-0.00868845	0.00028959	0	0	0	0	0	0	0	-0.000331445	0.0116462	0	-0.00415315	0	0	0	0	0	0	0	0	0	0	0	0	0	0	0	-5.62495e-06	0	0	-0.029565	0.0121409	-0.11513	-0.0245701
cg15359142	0	0	0	0	0	0	0	0	0	0	0	0	0	0	0	0	0	0	0	0	0	0	0	0	0	0	0	0	0	0	0	0	0	0	0	0	0	0	0	0	0	0	0	0	0	0.00587912	0	0
cg15363333	0	0	0	0	0	0	0	0	0	0	0	0	0	0	0	0	0	0	0	0	0	0	0	0	0	0	0	0	0	0	0	0	0	0	0	0	0	0	0	0	0	0	0	0	0	0.0492139	0	0
cg15364537	0	0	0	0	0	0	0	-0.000658447	0	0	0	0	0	0	0	0	0	0	0	0	0	0	0	0	0	0	0	0	0	0	0	0	0	0	0	0	0	0	0	0	0	0	0	0	0	-0.0500547	0	0
cg15391651	0	0	0	0	0	0	0	0.00825722	-0.00304704	0	0	0	0	0	0	0	0	0	0	0	0	0	0	0	0	0	-0.0034985	0	0	0	0	0	0	0	0	0	0	0	0	0	0	0	0	0	0	-0.0329606	0	0
cg15414773	0	0	0	0.0193627	0.00844662	0.00236038	0	0.00288722	-0.000406167	0	0	0	0	0.0044535	0	0	0	0	0	0	0	0	0.00491304	-0.000866457	0	0.000747211	-0.00318226	0	0	0	0	0	0	0	0	0	0	0	0	0	0	0	0	0	0	-0.0609285	0.0705078	0
cg15448366	0	0	0	0	0	-0.00118689	0	0	-4.36055e-05	0	0	0	0	-0.012771	0	0	0	0.00404787	0	0	0	0	0	0	0	0.00596054	0	0	0	0	0	0	0	0	0	0	0	0	0	0	0	0	0	0	0	-0.0530967	0	0
cg15458577	0	0	0	0.00134214	0	0	0	0	0	0	0	0	0	0.00786556	-0.000435225	0	0	0	0	0	0	0	0	0	-0.000719459	0.00420463	0	0	0	0	0	0	0	0	0	0	0	0	0	0	0	0	0	0	0	-0.0424573	0	0
cg15472071	0	0	0	0.0122209	0.00212629	0	0	0	0	0	0.00159453	0	0	0.00518877	0.00335039	0.0254284	0	0.0184734	0	0	0	0	0	0.0125505	-0.0111451	-0.00479513	-0.017904	0	0	0	0	0	0	0	0	0.00271224	0	0.014005	0.00529681	0	0	0	0	-0.0104813	0	-0.0642544	0.0412654	0
cg15481227	0	0	0	0	0	0	0	0	0	0	0	0	0	0	0	0	0	0	0	0	0	0	0	0	0	0	0	0	0	0	0	0	0	0	0	0	0	0	0	0	0	0	0	0	0	-0.036358	0	0
cg15481583	0	0	0	0	0	0	0	0	0.000159652	0	0	0	0	0	0.00714336	0	0	0	0	0	0	0	0	0	0	0	0.00793285	0	0	0	0	0	0	0	0	0	0	0	0	0	0	0	0	0	0	0.0133579	0	0
cg15482893	0	0	0	0	-0.0130082	-0.0210669	-0.00580731	-0.0137377	-0.00255748	0.000446301	-0.00253871	0	0	0	-0.00372004	0	-0.0182176	0.0147579	0	0	0	0	0	0	-0.0106463	0	0	0	0	0	0	0	0	0	0	0	0	0	0	0	0	0	0	0	0	0.0087662	-0.211416	0.0193308
cg15487620	0	0	0	0	0	0	0	0	0	0	0	0	0	0	0	0	0	0	0	0	0	0	0	0	0	0	0	0	0	0	0	0	0	0	0	0	0	0	0	0	0	0	0	0	0	-0.0393788	0	0
cg15490070	0	0	0	0.000249578	-0.00941759	0	0	0.00623597	-0.000295143	0	0	0	0	0	0	0	0	0	0	0	0	0	0.00851155	0	-0.00358098	0	-0.00597483	0	0	0	0	0	0	0	0	0	0	0	0	0	0	0	0	0	0	-0.0149271	0.122666	0
cg15495124	0	0	0	0	0	0	0	0	0	0	0	0	0	0	0.00534885	0	0	0	0	0	0	0	0	0	0	0	0	0	0	0	0	0	0	0	0	0	0	0	0	0	0	0	0	0	0	-0.0131338	0	0
cg15495417	0	0	0	-0.0163736	0	0	0	-0.00164985	-0.00617561	0	0	0	0	-0.0078352	0.00633317	0.0116605	0	0	0	0	0	0	-0.0237835	0	-0.00317613	-0.00184732	0	0	0	0	0	0	0	0	0	0	0	0	0	0	0	0	0	0	0	0.0189839	0	0
cg15502465	0	0	0	0	0	0	0	0	0	0	0	0	0	0	0	0	0	0	0	0	0	0	0	0	0	0	0	0	0	0	0	0	0	0	0	0	0	0	0	0	0	0	0	0	0	-0.0580471	0	0
cg15505700	0.0037411	0	0	0.0021559	0	0	0	0	0	0	0	0	0	0	0	0	0	0	0	0	0	0	0	0	0	0	0	0	0	0	0	0	0	0	0	0	0	0	0	0	0	0	0	0	0	-0.0323081	0	0.0323907
cg15542713	0	0	0	0	0	0	0	0.00368752	0	0	0.0102696	0	-0.0222122	-0.000809963	-0.0068888	0	0	0	0	0	0	0.0039349	0	0.000165344	0.00995782	0.00597602	0	0	0	0	0	0	0	0	0	0	0	0	0	-0.000823398	0	0	0	0	0	-0.00664183	-0.278323	0.0632724
cg15545468	0	0	0	0	0	0	0	0	0	0	0	0	0	0	0	0	0	0	0	0	0	0	0	0	0	0	0	0	0	0	0	0	0	0	0	0	0	0	0	0	0	0	0	0	0	0.0100229	0	0
cg15545861	0	0	0	0	0	0	0	0	0	0	0	0	0	0	0	0	0	0	0	0	0	0	0	0	0	0	0	0	0	0	0	0	0	0	0	0	0	0	0	0	0	0	0	0	0	-0.00974165	0	0
cg15548859	0	0	-0.0194003	0	-0.0160973	0	0	0.00350774	0	0	0	0	0.00490539	0.00645524	0	0.0112584	0	0	0	0	0	0.0600709	0	-0.0123816	0	-0.00329506	0	0	0	0	0	0	0.0296709	0	0	0	0	0	0	0	0	0	0	0	0	0.0985998	0.174888	0
cg15552845	0	0	0	0	0	0	0	0	0	0	0	0	0	0	0	0	0	0	0	0	0	0	0	0	0	0	0	0	0	0	0	0	0	0	0	0	0	0	0	0	0	0	0	0	0	-0.00941178	0	0
cg15554126	0	0	0	0	0	0	0	0	0	0	0	0	0	-0.00152533	0	0	0	0	0	0	0	0	0	0.000414296	0	-0.00169132	0	0	0	0	0	0	0	0	0	0	0	0	0	0	0	0	0	0	0	0.0309253	-0.0725317	-0.00643595
cg15560801	0	0	0	0	0	0	0	0	0	0	0	0	0	0	0	0	0	0	0	0	0	0	0	-0.00172406	-0.000387603	0.00449306	0	0	0	0	0	0	0	0	0	0	0	0	0	0	0	0	0	0	0	-0.0611179	0	0
cg15571353	0	0	0	0	0	0	0	0	0	0	0	0	0	0	0	0	0	0	0	0	0	0	0	0	0	0	0	0	0	0	0	0	0	0	0	0	0	0	0	0	0	0	0	0	0	-0.0387797	0	0
cg15571882	0	0	0	0	0	0	0	0.0115384	0	0	0	0	0	0	0.00135273	0	0	0	0	0	0	0	0	-0.000852634	0.0154541	0	0.00531112	-0.0250546	0	-0.00858751	-0.00649369	0	0	0	0	0	0	0	0	0	0	0	0	0	0	-0.0379205	0.051678	0
cg15575683	0	0	0	0.0159917	0	0	0	0	0	0	0	0	0	-0.00654288	0	0	0	0	0	0	0	0	0.00375722	0	0	0	0	0	0	0	0	0	0	0	0	0	0	0	0.0231367	0	0	0	0.00341645	0	0	-0.0616656	0.0512144	0
cg15582833	0	0	0	0	0.00963377	0	0	0	0	0	0	0	0	0	0	0	0	0	0	0	0	0	0	0	-0.00304457	0	0	0	0	0	0	0	0	0	0	0	0	0	0	0	0	0	0	0	0	-0.027116	0	0
cg15584788	0	0	0	0	0	0	0	0	0	0	0	0	0	0	0	0	0	0	0	0	0	0	0	0	0	0	0	0	0	0	0	0	0	0	0	0	0	0	0	0	0	0	0	0	0	-0.016786	0	0
cg15594585	0	0	0	0	0	0	0	0.00860866	0.00275986	0	0	0	0	0	0.0041886	0	0	0	0	0	0	0	0	0	0	0	-0.00707518	0	0	0	0	0	0	0	0	0	0	0	0	0	0	0	0	0	0	-0.0807093	0	0
cg15595502	0.000151025	0	0	0	0	0	-0.0114503	0.00612583	0	0	-0.00739626	0	0	0.00211313	0	0	0	0	0	0	0	0.0069846	0	-0.00167145	0	-0.00204788	0	0	0	0	0	0	0	0	0	0	0	0	0	0	0	0	0	0	0	0.0104669	-0.16244	0
cg15597855	0	0	0	0	0	0	0	-0.000868474	0	0	0	0	0	0	0	0	0	0	0	0	0	0	0	0	0	0	0	0	0	0	0	0	0	0	0	0	0	0	0	0	0	0	0	0	0	0.0107383	0	0
cg15613014	0	0	0	0	0	0	0	0	0	0	0	0	0	0	0	0	0	0	0	0	0	0	0	0	0	0	0	0	0	0	0	0	0	0	0	0	0	0	0	0	0	0	0	0	0	-0.0190193	0	0
cg15616998	0	0	0	0	0	0	0	0.0135693	0	0	0	0	0	0.00139594	0	0	0	0	0	0	0	0	0	0	0	-0.00511908	-0.0064501	0	0	0	0	0	0	0	0	0	0	0	0	0	0	0	0	0	0	0.0336439	0.014524	0
cg15620905	0	0	0	0	0.018557	0	0.011296	0.00554732	0	-0.00469577	0	0	0	0.00763288	-0.000778255	0	0	0.0114607	0	0	0	0	0	0	0.0125403	-0.000389488	-0.0020618	0	0.00192342	0	0	0	0	0	0	0	0	0	0	0	0	0	0	0	0	-0.095006	0.0643106	0
cg15621027	0	0	0	0	0	0	0	0	0	0	0	0	0	0	0	0	0	0	0	0	0	0	0	0	0	0	0	0	0	0	0	0	0	0	0	0	0	0	0	0	0	0	0	0	0	-0.0151281	0	0
cg15648188	0	0	0	0	0	0	0	0.011579	0	0	0	0	0	0.00838968	0	0	0	0	0	0	0	0	0	0	0	0.00123767	0	0	0	0	0	0	0	0	0	0	0	0	0	0	0	0	0	0	0	-0.12774	0	0
cg15649327	0	0	0	0	0	0	0.00317187	0.00682341	0	0	0	0	0	0	0.00447792	0	0	0	0	0	0	0	0	0	0	0	0	-0.000847802	0	0	0	0	0	-0.00102605	0	0	0	0	0	0	0	0	0	0	0	0.00874777	0	0
cg15649857	0	0	0	0	0	0	0	0	-0.00954201	0	0.00730644	0	0	-0.000180983	0	0	0	0	0	0	0	0	0.0175672	0	0.000585504	-0.00690524	0	0	0	0	0	0	0	0.00227979	0	0	0	0	0	0	0	0	0	0	0	-0.00507915	0.159494	0
cg15672853	0	0	0	0	0	0	0	0	0	0	0	0	0	0	0	0	0	0	0	0	0	0	0	0	0	0	0	0	0	0	0	0	0	0	0	0	0	0	0	0	0	0	0	0	0	-0.0329432	0	0
cg15673896	0	-0.0301134	-0.0040002	0	0	0.0212636	0.0133511	0.00224537	0.00701471	0	0.0117941	0	0	-0.0120712	-0.013431	0.00431539	0	0	0.040094	0.018186	0	-0.00901564	0.0193878	0.00327521	-0.00880402	-0.00104227	-0.00820526	0	0	0	0	0	0	-0.00430809	0	0	-0.026412	0	0	0	0	0	0	0.0091951	0.031203	-0.0116258	0.141935	-0.0459271
cg15676719	0	0	0	0	0	0.0150418	0	-0.00469736	-0.0115304	0	0	0	0	-0.00110583	0	0	0	0	0	0	0	0	0	0	-0.00718522	-0.00174848	-0.01882	0	0	0	0	0	0	0	0	0	0	0	0	0	0	0	0	0	0	0.0200195	-0.12908	0
cg15677434	0	0	0	0.00639411	0	0	0	-0.00169593	-0.0157172	0	-0.00708534	0	0	0	-0.00397233	0	0	0	0	0	0	0	0	0.00660303	-0.017695	-0.00478704	-0.011475	0	0	0	0	0	0	0	0	0	0	0	0	0	0	0	0	0	0	-0.0244542	0	0
cg15687600	0	0	-0.0156536	0.0115873	0	0	0	0.0103234	0	0	0	0	0	0	-0.011016	0	0	0	0	0	0	0	-0.00633838	0.00559456	0	0.00206157	0.00390546	0	0	0.00588769	0	0	0	0	0	0	0	0	0	0	0	0	0	0	0	0.00312985	0.0436379	0.0292999
cg15694605	0	0	0	0	0	0	0.0019872	0	0	0	0	0	0	-0.00360887	-0.00595488	0	0	0	0	0	0	0	-0.00204582	0	0.00120064	0.00352314	0	0	0	0	0	0	0	0	0	0	0	0	0.0270093	0	0	0	0	0	0	0.0358645	-0.0918185	0
cg15700197	0	0	0	0	0	0	0	0	0	-0.0291199	-0.00265466	0	0	0	3.10378e-06	0	0	0	0	0	0	0.00731677	0	0	0.00867019	0	0	0	0	0	0	0	0	0	0	-0.00364706	0	0	0	0	0	0	0	0	0	0.0182733	0	0
cg15711727	0	0	0	-0.00836834	-0.0193105	-0.0199711	0	0.00679952	0	0	-0.00651604	0	0	0.000691627	0	0	0	0	0	0	0	0	0	0	0	-0.000892918	0	0	0	0	0	0	0	-0.000250054	0	0	0	0	0	0	0	0	0	0	0	-0.0648664	-0.0535854	-0.0291773
cg15718594	0	0	0	0.00129184	0	0	0	0.00327366	0.0036867	0	0	0	0	0.00406627	0	0	0	0	0	0	0	0	0	0	-0.00363103	0	-0.00953718	0	0	0	0	0	0	0	0.0249762	0	0	0	0	0	0	0	0	0	0	-0.0220594	-0.0212325	-0.0293449
cg15722977	0	0	0	0	0	0	0	0	-0.00467815	0	0.0100503	0	0	0.00451241	0	0	0	0	0	0	0	0	0	0	-0.0206401	0	0	0	0	0	0	0	0	0	0	0	0	0	0	0	0	0	0	0	0	0.0343118	0	0
cg15726426	0	0	0	0	0	0	0	-0.00357216	0	0	0	0	0	0.0030313	0	0	0	0	0	0	0	0	0	0	-0.00483529	-0.0101352	0	0	0	0	0	0	0	0	0	0	0	0	0	0	0	0	0	0	0	-0.0193926	-0.136761	0
cg15761405	0	0	0	0	0	0	0	0	0	0	0	0	0	0	0	0	0	0	0	0	0	0	0	0	0	0	0	0	0	0	0	0	0	0	0	0	0	0	0	0	0	0	0	0	0	0.0149199	0	0
cg15817705	0	0	0	-0.00369933	0	0	0	-0.00870249	-0.00956848	-0.0118811	0	0	0	0.000270805	-0.00129152	0	0	-0.0207813	0	0	0	0	-0.0168527	0	0.00659034	-0.0034363	-0.0018388	0	0	0	0	0	0	0	0	0	0	0	0	0	0	0	0	0	0	0.238621	0	0
cg15818357	0	0	0	0	0	0	0	0	0	0	0	0	0	0	0.000507502	0	0	0	0	0	0	0	0	0	0	0	0	0	0	0	0	0	0	0	0	0	0	0	0	0	0	0	0	0	0	-0.0469992	0	0
cg15822328	0	0	0	0	0.0138321	0	0	0	0	0	0	0	0	-3.9522e-05	0.00361251	0.0234866	0	-0.00594114	0	0	0	0	0	-0.00166432	0.00148456	0	-0.00905652	0	0	0	0	0	0	-0.00251738	0	0	0	0	0	0	0	0	0	0	0	-0.0457495	0	-0.0302505
cg15829969	0	0	0	0	0	0	0	0	0	0	0	0	0	0	0.000840692	0	0	0	0	0	0	0	0	0	0	0	0	0	0	0	0	0	0	0	0	0	0	0	0	0	0	0	0	0	0	-0.0349399	0	0
cg15830864	0	0	0.001589	-0.00652436	-0.0163821	0	0	-0.0102584	0	0.00970739	0.00371197	0	-0.0213872	0.00660318	0	0	0	0	0	0.0129634	0	0	0	-0.00465035	0.00391012	-0.00129061	0	0	0	0	-0.0162035	0	-0.0093412	0.0397489	0	0	0	0	0	0	0	0	0	0	0	0.0234181	-0.107298	0.0199223
cg15834037	0	0	0	0	0	0	0	0.0093089	0	0	0	0	0	0	0	0	0	0	0	0	0	0	0	0	0.00326941	0	0	0	0	0	0	0	0	0	0	0	0	0	0	0	0	0	0	0	0	0.0133869	-0.0297145	0
cg15836046	0	0	0	0	0	0	0	0	0	0	0	0	0	0	-0.00905458	0	0	0	0	0	0	0	0	0	0.0280268	-0.0057265	0.00212871	0	0	0	0	0	0	0	0	0	0	0	0	0	0	0	0	0	0	0.048574	0	0
cg15837100	0	0	0	0	-0.0218077	0	0	0	0	-0.00401906	0	0	0	0	0	0	0	0	0	0	0	0	0	0	0	0	0	0	0	0	0	0	6.27444e-06	0	0	0.0038242	0	0	0	0	0	0	0	0	0	-0.0568273	0	0.0010124
cg15863254	0	0	0	0	0	0	0	0	-0.00284704	0	0	0	0	0	0	0	0	0	0	0	0	0	0	0	-0.0194558	-0.00795909	-0.0149382	0	0	0	0	0	0	0	0	0	0	0	0	0	0	0	0	0	0	-0.0203285	0	0
cg15889017	0	0	0	0	0	0	0	0	0	0	0	0	0	0	0	0	0	0	0	0	0	0	0	0	0	-0.00107922	0	0	0	0	0	0	0	0	0	0	0	0	0	0	0	0	0	0	0	-0.0112698	0	0
cg15891991	0.0108696	0	0	0.00735139	-0.00893721	0	0	0.00541008	-0.00194225	0	0	0	0	0	-0.0122001	0.0205641	0	0	0	0.0235829	0	0	0	0.00128707	-0.00947202	0	-0.00347508	0	0	0	0	0	0	0.00291203	0.014005	0	0	0	0.00270131	0	0	0	0	0	0	-0.0048021	0.0976562	0.013508
cg15892784	0	0	0	0	0	0	0	0.0110653	-0.00276152	0	0	0	0	0	0	0	0	0	0	0	0	0	0	0	0	0.000369669	-0.00716537	0	0	0	0	0	0	0	0	0	0	0	0	0	0	0	0	0	0	-0.0418449	0	0
cg15899727	0	0	0	0	0	0	0	0.011213	-0.00117215	0	0	0	0	-0.00556656	0	0	0	0	0	0	0	0	0	0	0.0010804	-0.00372381	0	0	0	0	0	0	0	-0.00738631	0	0	0	0	0	0	0	0	0	0	0	0.0238597	0	0
cg15900052	0	0	0	0	0	0	0	0.00484007	-0.00383043	0	0.0112426	0	0	0.0072702	0	0	0	0	0	0	0	0	0	0.0014375	0.00461376	0.00210044	0	0	0	0.0199185	0	0	0	0	0	0	0	0	0	0	0	0	0	0.000521196	0	0.0128516	0	-0.0343674
cg15902745	0	0	0	0	0	0	0	0.00138815	-0.00211591	0	0	0	0	0	0	0	0	0	0	0	0	0	0	0	-0.0101501	0	-0.00704487	0	0	0	0	0	0	0	0	0	0	0	0	0	0	0	0	0	0	-0.0233105	0	0
cg15926004	0	0	0	0.0231524	0	0	0	0.0060979	0	0	0	0	0	0.00453762	0.0085621	0	0	0	0	0	0	0	0.0137922	-0.00462421	-0.0183485	0.0115012	0	0	0	0	0	0	0	0	0	0	0	0	0.0346009	0	0	0	0	0	0	-0.082943	0	0
cg15930380	0	0	0	0.0306252	-0.00067233	-0.0079515	0	-0.0051365	0.00969906	-0.000751147	0	0	0	0	-0.00411943	0	0	0	0	-0.0335521	0	0	0	-0.00369544	0.0145066	0.00435107	0.0102821	0	0	-0.00577075	0	0	0	0.0179307	0	0	0	0	-0.000738849	0	0	0	0	0	0	0.0109629	-0.198233	0
cg15937073	0	0	-0.000492834	0.00801553	0	0	0	0	-0.00689277	0	0.00468197	0	0	-0.00691059	0	0	0	0	0	0	0	0	0	0.00657959	0	0	0.00485952	0	0	0	0	0	0	0	0	0	0	0	0	0	0	0	0	0	0	-0.0197395	-0.0960742	0
cg15952725	0	0	0	0	0	0	-0.011586	0.00799174	0	0	0.00494003	0	0	-0.00623027	0	0	0	0	0	0	0	0	0	0	0.00224354	0	0	0	0	0	0	0	0	0	0	0	0	0	0	0	0	0	0	0	0	0.0107411	0.0844181	0
cg15962197	-0.0238809	-0.0427278	0	0.0139205	0	-0.0188712	-0.0108621	0	-0.00778903	0	0	0	0	-0.000604226	-1.60303e-05	0	0	0	0	0	0	0.00974156	0.00779615	-0.0158678	0	-0.00347016	0	0	0	0	0	0	0	0	0	0	0	0	0.00759767	0	0	0	0	0.0124894	0	0.0176713	-0.130898	0
cg15962375	0	0	0	0	0	0	0	0	0	0	0	0	0	0	0	0	0	0	0	0	0	0	0	0	0	0	0	0	0	0	0	0	0	0	0	0	0	0	0	0	0	0	0	0	0	0.0165267	0	0
cg15986668	0	0	0	0	0	0	0	0	-0.00614359	0.00264101	0	0	0	-0.000139067	0.00344225	0	0	0	0	0	0	0	0	0	-0.0135948	0	-0.00745727	0	0	0	0	0	0	0	0	0	0	0	0	0	0	0	0	0	0	0.0258167	0	0.00115308
cg15995695	0	0	0	0	0	0	0	0	0	0	0	0	0	-5.87241e-06	0.00174552	0	0	0	0	0	0	0	0	0	-0.00529235	0	0	0	0	0	0	0	0	-0.00753859	0	0	0	0	0	0	0	0	0	0	0	-0.0245573	0	0
cg15998505	0	0	0	0	0	0	0	0	0	0	0	0	0	0	-0.00643795	0	0	0	0	0	0	0	0	-0.0182694	0	-0.00423076	0	0	0	0	0	0	0	0	0	0	0	0	0	0	0	0	0	0	0	0.01552	0	0
cg16000739	0	0	0	0	0	0	0	0	0	0	0	0	0	0	0	0	0	0	0	0	0	0	0	0	0	0	0	0	0	0	0	0	0	0	0	0	0	0	0	0	0	0	0	0	0	0.019671	0	0
cg16006141	0	0	0	0	0	0	0	0	0	0	0	0	0	0	0	0	0	0	0	0	0	0	0	0	0	0	0	0	0	0	0	0	0	0	0	0	0	0	0	0	0	0	0	0	0	0.0165446	0	0
cg16010207	-0.012428	0	-0.0350471	-0.0158945	0.00772855	0	-0.00782565	-0.0216002	0	0.00565991	-0.0114828	0	0	0.00759431	0.00337355	0	0	0	0	0.00599444	0	0	-0.0131205	0	-0.0111852	-0.0101951	0	0	0	0	0	0	0	0.0083837	0	0.0217271	0	0	0	0	0	0	0	0	0	0.0169093	0	0
cg16014412	0	0	0	0.00471988	-0.0192462	0	0	-0.00472181	-0.000865408	0	0	0	0	-0.0114468	0	0.0114565	0	-0.00905308	0	0	0	0	0.0059819	0	-0.0121765	0.00509035	-0.00289321	0	0	0.00921704	0	0	0	0	0	0	0	0	0.0127425	0	0	0	0	0	-0.00718434	-0.0156492	-0.162702	0.03738
cg16022081	0	0	0	0	0	0	0	0	0	0	0	0	0	0	0	0	0	0	0	0	0	0	0	0	0	-0.0025231	0	0	0	0	0	0	0	0	0	0	0	0	0	0	0	0	0	0	0	0.0132781	0	0
cg16028753	0	0	0	0	0	0	0	0	0	0	0	0	0	0	0	0	0	0	0	0	0	0	0	0	0	0	0	0	0	0	0	0	0	0	0	0	0	0	0	0	0	0	0	0	0	-0.0254507	0	0
cg16030177	0.0184518	0	0	0.000639299	0.00246234	0.0153732	-0.0375208	0.0132925	-0.00141761	0.000176442	0	0	0.0202109	0	0	0	0.00681436	0.000332082	0	0	0	0	0.00318117	0.0101195	0.00555966	0.000330676	-0.0108559	0	0	0	0	0	0.0295194	0	0	0	0	0	0	0.00291668	0	0	0	0	0	-0.0605329	0.126459	0
cg16044595	0	0	0	0.00902411	0.00851733	0.0059269	-0.010235	0	-0.01024	-0.0262069	0	0	0.00166906	-0.00138176	0	0	0	0	0	0	0	0	0	0	0	-0.00495846	-0.00882626	0	-0.0023556	0	0	0	0	0	0	-0.00312574	0	0	0	0	0	0	0	0.00987292	0	-0.0532013	0.0912922	0.000367129
cg16046810	0	0	0	0	0	0	0	0	0	0	0	0	0	0	0	0	0	0	0	0	0	0	0	0	0	0	0	0	0	0	0	0	0	0	0	0	0	0	0	0	0	0	0	0	0	0.0112417	0	0
cg16046833	0	0	0	0	0	0	0	0	0	0	0	0	0	0	0	0	0	0	0	0	0	0	0	0	0	0	0	0	0	0	0	0	0	0	0	0	0	0	0	0	0	0	0	0	0	0.00471633	0	0
cg16047567	0	0	0	0	0	0	0	0	0	0	0	0	0	0	0	0	0.00408257	0	0	0	0	0	0	0	0	-0.00538695	-0.000985244	0	0	0.0198503	0	0	0	0	0	-0.00349166	0	0	0	0	0	0	0	0	0	-0.012654	0.141503	0
cg16058880	0	0	0	0	0	0	0	0	-0.00151852	0	0	0	0	0	-0.000455537	0	0	0	0	0	0	0	0	0.000691549	-0.0103469	0	-0.0123222	0	0	0	0	0	0	0	0	0	0	0	0	0	0	0	0	0	0	-0.0231128	0	0
cg16080552	0	0	0	0	0	0	0	0	6.98732e-05	0	0	0	0	0	0	0	0	0	0	0	0	0	0	0	0	0	0	0	0	0	0	0	0	0	0	0	0	0	0	0	0	0	0	0	0	-0.0483742	0	0
cg16091981	0	0	0	0	0	0	0	0.000223507	-0.00115808	0	0	0	0	0	-0.00195927	0	0	0	0	0	0	0	0	0	-0.000269282	0	-0.013059	0	0	0	0	0	0	0	0	0	0	0	0	0	0	0	0	0	0	-0.017595	0	0
cg16096717	0	0	0	0	-0.00814225	0	0	0.0100677	0.00358598	0	-0.000122102	0	0	0	-0.00577569	0	0	0	0	0	0	0	0	0	0	-0.00151393	0	0	0	0	0	0	0	0	0	0	0	0	0	0	-0.0153778	0	0	0	0	0.0199464	0.0572584	0.0510327
cg16097041	0	0.0216094	0	0.00933324	-0.00168662	0	-0.00986297	0.00370911	-0.00839207	0	0.00748356	0	0	0.0100015	0.00110683	0	0	-0.00778182	0	0	0	0.00281215	0	-0.00491623	-0.0136662	0.00452361	-0.00340962	0	0	0	-0.00572439	0	0	0	0	0	0	0	0	0	0	0	0	0	0	-0.00982191	0.0294485	0.0595083
cg16104481	0	0	0	0	0	0	0	0	0	0	0	0	0	0	0	0	0	0	0	0	0	0	0	0	0	0	0	0	0	0	0	0	0	0	0	0	0	0	0	0	0	0	0	0	0	-0.0132792	0	0
cg16118387	0	0	0	0	0	0	0	0	0	0	0	0	0	0	0	0	0	0	0	0	0	0	0	0	0	0	0	0	0	0	0	0	0	0	0	0	0	0	0	0	0	0	0	0	0	-0.0594575	0	0
cg16120415	0	0	0	0	0	0	0	0	0	0	0	0	0	0	0	0	0	0	0	0	0	0	0	0	0	-0.00440429	0	0	0	0	0	0	0	0	0	0	0	0	0	0	0	0	0	0	0	-0.0134769	0	0
cg16122716	0	0	0	0	0	0	0	0	0	0	0	0	0	0	0	0	0	0	0	0	0	0	0	0	0	0	0	0	0	0	0	0	0	0	0	0	0	0	0	0	0	0	0	0	0	-0.0399172	0	0
cg16125214	0	-0.0099206	0	0	0	-0.0132301	-0.0148484	0	-0.0119209	0.00762283	0	0	0	-0.0017538	0	0.0134056	0	0	0	0	0	0.0229225	0	-0.0138226	-0.00898661	-0.0010553	0.00747789	0	0	0.00255072	0	0	0.0227603	0	0	0	0	0	0	0	0	0	0	0	0	-0.0197321	-0.187115	0
cg16127759	-0.0205194	0	0	0.0134261	0.0113222	0	0	0.0131855	-0.00744167	-0.0191477	0	0	0	-0.00120441	-0.00168106	0	0	0.00395235	0	0	0	0	0	-0.00231245	0	-0.00207506	-0.00189451	0	0	0	0	0	0	0	0	0	0	0	0	0	0	0	0	0	0	-0.0523713	0.135429	0.0236051
cg16139749	0	0	0	0	0	0	0	0	0	0	0	0	0	0	0	0	0	0	0	0	0	0	0	0.00882448	-0.00931595	-0.010008	0	0	0	0	0	0	0	0	0	0	0	0	0	0	0	0	0	0	0	-0.0368695	0	0
cg16140253	0	0	0	0.00818573	0	0	0	0	0	-0.0100592	0	0	0	-0.00134973	0	0	0	0	0	0	0	0	0	0	0	0.00311673	0	0	0	0	0	0	0	0	0	0	0	0	0	0	0	0	0	0	0	-0.00934654	-0.281828	0
cg16165575	0	-0.00492688	0	0.0198193	0	0	0.0175356	-0.00247297	-0.00683103	0	0	0	0	0.00840093	0.00786809	0.0153767	0	0	0	0	0	0	0	-0.00126696	0.0159705	-0.00298484	0	0	0	0	0	0	0	0	0	0	0	0	0	0	0	0	0	0.0162636	0	0.0167033	-0.110677	-0.0435814
cg16172549	0	0	0	0	0	0	0	0.00930376	0	0	0	0	0	0	0	0	0	0	0	0	0	0	0	-0.00430929	0	-0.00331553	0	0	0	0	0	0	0	0	0	0	0	0	0	0	0	0	0	0	0	-0.01285	0	0
cg16174106	0	0	0.0185763	0	-0.00804194	0.0355558	0.0218589	0.0107629	0	0	0	0	-0.0379991	0	0.00108229	0	0	0.0216324	0	-0.0116648	0	0.0285512	0	0.00312767	0.0096702	0	-0.0121552	0	0.00961909	-0.0206764	0	0	0	0	0.00204116	-0.0277577	0	0	-0.00535081	0	0.0231954	0	0	-0.0247579	0.0218363	0.0162276	-0.334847	0
cg16176837	0	0	0	-0.00186088	0	0	0	0	0.0105229	0	0	0	0	0	0	0	0	0	0	0	0	0	0	0	0.000349685	0	0	0	0	0	0	0	0	0	0	0	0	0	0	0	0	0	0	0	0	0.0191054	0	0
cg16182127	0	0	0	0	0	0	-0.0143573	0	0	0	0	0	0	0	0	0	0	0	0	0	0	-0.00631659	0	0	-0.0124079	0.000922296	0	0	0	0	0	0	0	0	0	0	0	0	0	0	0	0	0	0	0	-0.0121721	0	0
cg16237891	0	0	0	0	0	0	0	0	0	0	0	0	0	0	0	0	0	0	0	0	0	0	0	0	0	0	0	0	0	0	0	0	0	0	0	0	0	0	0	0	0	0	0	0	0	-0.00993966	0	0
cg16242653	0	0	0	0	0	0	0	-0.00656329	0	0	0	0	0	0	0.00275922	0	0	0	0	0	0	0	0	0	0	0.00248065	0	0	0	0	0	0	0	0	0	0	0	0	0	0	0	0	0	0	0	-0.0591753	0	0
cg16248798	0	0	0	0	0	0	0	0	0	0	0	0	0	0	0	0	0	0	0	0	0	0	0	0.00346027	0	0	-0.00232074	0	0	0	0	0	0	0	0	0	0	0	0	0	0	0	0	0	0	-0.0646945	0	0
cg16254946	0.0255155	0	0	0	0	0.00890893	0	0	-0.00102101	0.0156238	0	0	0	0	0	0	0	0	0	0	0	0	-0.0327369	-0.00545631	-0.000824293	0.00716471	0	0	0	0	0	0	0	0	0	0	0	0	0	0	0	0	0	0	0	0.0302483	-0.188263	0
cg16256342	0	0	0	0	0	0	0	0	0	0	0	0	0	0	0	0	0	0	0	0	0	0	0	0	0	0	0	0	0	0	0	0	0	0	0	0	0	0	0	0	0	0	0	0	0	0.0117963	0	0
cg16256615	-0.00148586	0.0265611	0	-0.0144273	0	0	0.0252503	0	0.00580256	0.00961677	0.00270182	0	0.00632995	-0.00698021	0	0	0.0184599	0.0100703	0	-0.0100094	0	0	0.00351134	0	0	0	-0.00613655	0	0	0	-0.0168905	0	0	0	0	0.0412545	0	0	0	0	0	0	0	-0.0329751	0	-0.0470241	0	-0.0410714
cg16260421	0	0	0	-0.00121417	-0.00290522	0	0	-0.000201219	0.00253033	-0.00149612	0	0	0	0.00220935	0	0	0	0	0	0	0	0	0.00634366	0	0.0146935	0	-0.00640977	0	0	0	0	0	0	0	0	0	0	0	0.0186014	0	0	0	0	0	0	-0.0581049	0.078439	0
cg16260424	0	0	0	0	0	0	0	0.000956116	0	-0.00771747	0.00690334	0	0	0	-0.00942726	0.0107473	0	0	0	0	0	0	0	0	0.00199048	-0.00659851	-0.0123386	0	0	0	0	0	0	0	0	0	0	0.00127909	0	0.00103107	0	0.0249678	0	0	0	-0.0561732	0.155489	0.0245677
cg16268769	0	0	0	0	-0.00526004	0	0	0	0.00978336	0	0	0	0	-0.00243246	0	0	0	0	0	0	0	0	0	0	0.00291808	0.00971913	0	0	0	0	0	0	0	0	0	0	0	0	0	0	0	0	0	0	0	-0.0700917	0.0625523	0
cg16269755	0	0	0	0	-0.00590855	0.0174802	0	0.00531275	-0.0086467	0.0207579	0	0	0	0	0	0	0	0	0	0	0	0	0.00360425	-0.0166913	0.00152776	0.00133024	-0.00323026	0	0	0	0	0	0	0	0.0196223	0	0	0	0	0	0	0	0	0	-0.0210189	0.00093341	0.0508861	0.0633533
cg16270485	0	0	0	0	0	0	0	0	-0.00395723	0	0	0	0	0	0	0	0	0	0	0	0	0	0	0	0	0	0	0	0	0	0	0	0	0	0	0	0	0	0	0	0	0	0	0	0	-0.0702942	0	0
cg16273075	0	0	0	0	0	0	0	0.00370157	0.00324546	0	0	0	0	0	0	0	0	0	0	0	0	0	0	0	0	0.00681988	0	0	0	0	0	0	0	0	0	0	0	0	0	0	0	0	0	0	0	0.0116716	0	0
cg16280922	0	0	0	0	8.80649e-05	0	0	0	-0.0055717	0	0	0	0.0250973	0	0.00369231	0	0	0	0	0	0	0	0	0	-0.0162226	-0.00885783	-0.00572366	0	0	0	0	0	0	0	0	0	0	0	0	0	0	0	0	0	0	-0.0198805	0.0160594	0.00372598
cg16291048	0	0	0	0	0	0	0	0	0	0	0	0	0	0.00577902	0	0	0	0	0	0	0	0	0	0	0	-0.00807861	0	0	0	0	0	0	0	0.00291845	0	0	0	0	0	0	0	0	0	0	0	0.0120369	0	0
cg16293369	0	0	0	0	0	0	0	0	0	0	0	0	0	0	0	0	0	0	0	0	0	0	0	0	0	0	6.25367e-06	0	0	0	0	0	0	0	0	0	0	0	0	0	0	0	0	0	0	0.00778739	0	0
cg16305333	0	0	0	0	0	0	0	0	0	0	0	0	0	0	0	0	0	0	0	0	0	0	0	0	0	-0.00146763	0	0	0	0	0	0	0	0	0	0	0	0	0	0	0	0	0	0	0	-0.0263618	0	0
cg16307793	0.003708	0	0	0	-0.0111437	0.0023864	-0.0127045	0	-0.00526094	-0.00329041	0	0	0	0.00368213	0.0051391	-0.0194636	0	0.0117155	0	-0.0229227	0.00956334	0	0	0	0.0168662	0.0146083	0.00927435	0	0	0	0	0	0	0.0142247	0	0	0	0	0	0	0	0	0	0.0111769	0	0.0154746	-0.145186	-0.0095171
cg16312870	0	0	0	0	0	0	0	0	0	0	0	0	0	0	0	0	0	0	0	0	0	0	0	0	0	0	0	0	0	0	0	0	0	0	0	0	0	0	0	0	0	0	0	0	0	0.0103116	0	0
cg16315020	0	0	0	0	0	0	0	0	0	0	0	0	0	-0.000493707	0	0	0	0	0	0	0	0	0	0	0.003315	0	0	0	0	0	0	0	0	0	0	0	0	0	0	0	0	0	0	0	0	0.000923058	0.186314	0
cg16315740	0	0	0	-0.015066	0	0	0	0	0	0	0	0	0	0.000747785	0	0	0	0	0	0	0	0	0.0300647	0	0.00836338	-0.00542256	0	0	0	0	0	0	0	0	0	0	0	0	0	0	0	0	0	0	0	0.00204808	0.104359	0
cg16317038	0	0.0244376	0	0.0089724	0	-0.00378233	0.00300417	-0.000738303	-0.00107926	-0.0154091	0.000360002	0	0	0	0.00213455	0	0	0	0	-0.00227321	0	0.024958	0	0	-0.00811693	-0.00453392	-0.0146058	0	0	0	0	0	0	0	0	0	0	0	0	0	0	0	0	0	0	-0.0716664	0.150719	0
cg16328007	0	0	0	0	0	0	0.00322171	0.0121554	0.0104564	0	0	0	0	0	0	0	0	0	0	0	0	0	0	0	0.00263565	0	0	0	0	0	0	0	0	0	0	0	0	0	0	0	0	0	0	0	0	-0.0682274	0.102594	0
cg16342298	0	0	0	0	0	0	0	0	0	0	0	0	0	0	0	0	0	0	0	0	0	0	0	0	0	0	0	0	0	0	0	0	0	0	0	0	0	0	0	0	0	0	0	0	0	-0.0281579	0	0
cg16347256	0	0	0	0	0	0	0	0	0	0	0	0	0	0	0	0	0	0	0	0	0	0	0	0	0.00888663	0.0107471	0	0	0	0	0	0	0	0	0	0	0	0	0	0	0	0	0	0	0	-0.0421763	0	0
cg16349667	0	0	0	0	0	0	0	0	0	0	0	0	0	0	0	0	0	0	0	0	0	0	0	0	0	0	0	0	0	0	0	0	0	0	0	0	0	0	0	0	0	0	0	0	0	-0.0307502	0	0
cg16356622	0	0	0	0.0122061	0	0	0	0.00241735	0	0	0	0	0	0	-0.00556123	0	0	0	0	0	0	0	0	0	0	-0.00892254	-0.0135064	0	0	0	0	0	0	0	0	-0.0082555	0	0	0	0	0	0	0	0	0	-0.00981787	0.0289341	0.0553554
cg16357582	0	0	0	0	0	0	0	-0.00408836	-0.00752685	1.52448e-05	0	0	0	-0.00990366	-0.0123656	0.00142362	0	0	0	-0.00882108	0	0.00883908	0	0	-0.0112564	-0.00631728	0	0	0	-0.00245769	0	0	0	0	0	0	0	0	0	0	0	0	0	0.0152253	0	-0.0176943	-0.227229	-0.0115856
cg16359657	0	0	0	0.00183926	0	0	0	0.00220526	0.00082891	0	0	0	0	-0.00338687	0	0	0	0.00777977	0	0	0	0	0	0	0	0	0.00147806	0	0	0	0	0	0	0	0	0	0	0	0	0	0.00643827	0	0	0	0	-0.037845	0.0538611	0
cg16359901	0	0	0	0	0	0	0	0	0	0	0	0	0	0	0	0	0	0	0	0	0	0	0	0	0	0	0	0	0	0	0	0	0	0	0	0	0	0	0	0	0	0	0	0	0	-0.0602767	0	0
cg16360668	0	0	0	0	0	0	0	0	0.00559939	0	0	0	0	0	0	0	0	0	0	0	0	0	0	0	0	0	0	0	0	0	0	0	0	0	0	0	0	0	0	0	0	0	0	0	0	0.0130688	0	0
cg16360868	0	0	0	0	0	0	0	0	0	0	0	0	0	0	0	0	0	0	0	0	0	0	0	0	0	0	0	0	0	0	0	0	0	0	0	0	0	0	0	0	0	0	0	0	0	0.0106749	0	0
cg16370258	0	0	0	0	0	0	0	0	-0.00857486	0	0	0	0	0	0	0	0	0	0	0	0	0	0	0	-0.000946401	0	0	0	0	0	0	0	0	0	0	0	0	0	0	0	0	0	0	0	0	0.0184173	0	0
cg16371538	-0.0178494	-0.0376982	-0.0159555	0.0139189	0	0.0162067	0	0.000231583	-0.0138411	-0.0182177	0.00250372	0	0	0.00208073	0	-0.00336233	0	0.00622747	0	-0.0159823	0	0.00864052	0	0	-0.0118702	0.00136558	0	0	0	0	0.014867	0	-0.0203281	0	0	0	0	0.0211942	-0.025301	-0.0366839	0	0	0.0333806	-0.00488785	-0.000335137	-0.00452071	-0.16524	0.0473618
cg16379513	0.0193595	0.039738	0.0143376	0.00645355	-0.0149898	0	0.023954	0.0244865	0.0167832	0.0184604	0.0219762	0	0	-0.0266146	-0.0146365	0	-0.0185597	0	0.0440857	-0.0016764	0	0	0.00657324	0.0170312	0.0119143	0.00270517	-0.0196006	0	0	0	-0.0238819	-0.00685053	0	0	0	0.00214481	0	0	0	0	0	0	0	0	0.046642	-0.0684193	0.0643848	0.0044309
cg16380632	0	0	0	0.0179364	0	0	0	0	0.00547985	0	0.0097557	0	0	-0.00655891	-0.0143883	-0.00350194	0	0.0122928	0.00475181	0	0	0	0.0106652	-0.00161566	0.011191	0.00589209	-0.00166536	0	0	0	0	0	0	0	0	0	0	0	0	0	0	0	0	0	0	-0.0306426	0.0722867	0
cg16387850	0	0	0	0	0	0	0	0	0	0	0	0	0	0	-0.00212774	0	0	0	0	0	0	0	0	0	0	0	0	0	0	0	0	0	0	0	0	0	0	0	0	0	0	0	0	0	0	-0.0324878	0	0
cg16401890	0	0	0	0	0	0	0	0	0	0	0	0	0	0	0	0	0	0	0	0	0	0	0	0	0	0	0.000487631	0	0	0	0	0	0	0	0	0	0	0	0	0	0	0	0	0	0	0.0125988	0	0
cg16417374	-0.0329328	0	0	0	0	0	-0.0147553	-0.00784045	-0.00804738	0.0244589	0	0	-0.0120307	-0.00566773	0.00579813	0	0	-0.00615722	0	0	0	0	-0.0117873	-0.0143641	-0.0100457	0.000875805	-0.00581869	0	0	0	0	0	0	0	0	0	0	0	0	0	0	0	0	0	-0.000607849	0.022554	-0.0823033	-0.0387123
cg16432022	0	0	0	0.0127415	0	0	0	0	0	0	0	0	0	-0.0127778	0	-0.00753836	0	0	0	0	0	0	0	0	0	0	0	0	0	0	0	0	0	0	0	0	0	0	0	0	0	0	0	0	0	-0.0331654	0	0
cg16438688	0	0	0	0	0	0	0	0	0	0	0	0	0	0	-0.00212311	0	0	0	0	0	0	0	0	0	0	-0.00550305	0	0	0	0	0	0	0	0	0	0	0	0	0	0	0	0	0	0	0	-0.0217939	0	0
cg16458866	0	0	0	0	0	0	0	0.00425183	4.98953e-05	0	0	0	0	0	0	0	0	0	0	0	0	0	0	0	0.00656865	-0.00442567	0	0	0	0	0	0	0	0	0	0	0	0	0	0	0	0	0	0	0	-0.0361462	0	0
cg16489975	0	0	0	0	0	0	0	0	0	0	0	0	0	0	0	0	0	0	0	0	0	0	0	0	0	0	0	0	0	0	0	0	0	0	0	0	0	0	0	0	0	0	0	0	0	-0.0230924	0	0
cg16510654	-0.0123465	0.0536805	-0.0256182	0.0142313	-0.00330508	0	0	0.0112047	0.00634946	-0.024124	0	0	0	0.00755341	0.00359756	0.00943601	0	0	0	0	0	0	0	0.00230583	0	0.00133679	0	0	0	0	0.00515327	0	0	0	0	0	0	0	0.0179822	0	0	0	0	0	0	-0.109661	0.122325	0.0175584
cg16512458	0	0	0	0	-0.00183513	0	0	-0.00322016	-0.00774227	0	0	0	0.00385237	0.00321244	0	0	0	0	0	0	0	0	0	0	0	-0.00459683	0	0	0	0	0	0	0	0	0	0	0	0	0	0	0	0	0	0	0	-0.00533283	-0.120443	0
cg16517298	0	0	0	0	0	0	0	0	-0.0114252	0	-0.00783702	0	0	0.00369968	-0.000272173	0	0	0	0	0	0	0	0	-0.00203967	-0.0323724	-0.00257294	-0.00182744	0	0	0	0	0	0	0	0	0	0	0	0	0	0	0	0	0.00940368	0	0.0169384	-0.0900959	0
cg16519300	0	0	0	0	0	0	0.00995181	0	-0.0078747	0	-0.000266221	0	0	0	0	0	0	0	0	0	0	0	0	0	0	-0.0029567	0	0	0	0	0	0	0	0	0	0	0	0	0	0	0	0	0	0	0	-0.0211002	0	0
cg16519495	0	0	0	0	0	0	0	-0.000199138	0	0	0	0	0	0	0	0	0	0	0	0	0	0	0	0	0	0	0.00184999	0	0	0	0	0	0	0	0	0	0	0	0	0	0	0	0	0	0	0.00872627	0	0
cg16526047	0	0	0	0	0	0	0	0	0	0	0	0	0	0	0	0	0	0	0	0	0	0	0	0	0	0.00197183	0	0	0	0	0	0	0	0	0	0	0	0	0	0	0	0	0	0	0	0.0226269	0	0
cg16530429	0	0	0	0	0	0	0	0	0	0	0	0	0	0	0	0	0	0	0	0	0	0	0	0	0	0.00682859	0	0	0	0	0	0	0	0	0	0	0	0	0	0	0	0	0	0	0	-0.016077	0	0
cg16547629	0	0	0	0	0	0	0	0	0	0	0	0	0	0	0	0	0	0	0	0	0	0	0	0	0	0.00133144	0	0	0	0	0	0	0	0	0	0	0	0	0	0	0	0	0	0	0	-0.0535687	0	0
cg16549957	0	0	0	0	0	0	0	0	0	0	0	0	0	0	0.00605675	0	0	0	0	0	0	0	0	0	0	0	-0.000408845	0	0	0	0	0	0	0	0	0	0	0	0	0	0	0	0	0	0	0.0216225	0	0
cg16553500	0	0	0	0	0	0	0	0	0	0	0	0	0	0	0	0	0	0	0	0	0	0	0	0	0	0	0	0	0	0	0	0	0	0	0	0	0	0	0	0	0	0	0	0	0	-0.04769	0	0
cg16555505	0	0	0	0.0189874	0	0	0.002224	-0.00712457	-0.00822954	-0.00203779	0	0	0	0	-0.0055167	0.000342005	0	0	0	0	0	0	0	-0.00335626	0.00285885	0.00290893	0	0	0	0	0	0	0	0	-0.00719066	0	0	0	0.0237808	-0.00701522	0	0	0	0	0	-0.0603236	0.0652895	0
cg16578549	0.0111669	0	0	0	0	0	0	0	-0.0177435	0	0	0	0	0	0	0	0	0	0	0	0	0.000289727	0	0	0	0	0	0	0	0	0	0	0	0	0	0	0	0	0.00984099	0	0	0	0	0	0	0.012331	-0.0397982	0
cg16585234	0.00519314	0	0	0.00112718	0	0	0	-0.00635445	-0.00472884	-0.0166313	0.0164052	0	0.0373033	0	-0.00126197	0.000898842	0	0	0	0	0	-0.00516841	0	0	0.0012942	-0.00104879	-0.00909654	0	0	0	0.0102054	-0.0126298	0.0241812	0	0	-0.00841082	0	0	0	-0.0366839	-0.0126491	0	0.036038	0.0340856	-0.0486656	-0.0587824	0.124664	0
cg16586530	0	0	0	0	0	0	0	0	-0.00215939	0	0	0	0	-0.00548626	0	0	0	0	0	0	0	0	0	0	0	0	-0.00284227	0	0	0	0	0	0	0	0	0	0	0	0	0	0	0	0	0	0	-0.0182586	0	0
cg16593812	0	0	0	0	0	0	0	0.00143396	0.00264885	0	0	0	0	0	-0.000292354	0	0	0	0	0	0	0	0	0	0	0	0.00943039	0	0	0	0	0	0	0	0	0	0	0	0	0	0	0	0	0	0	0.0170107	0.0218534	0
cg16593917	0	0	0	-0.00116012	0	0	0	0.00189386	0	0	0.000822272	0	0	0	0	0	0	0	0	0	0	0	0	0.00037916	-0.00573728	-0.002636	-0.0119005	0	0	0	0	0	0	0	0	0	0	0	0	0	0	0	0	0.00243653	0	0.0363591	0.0566577	0.0151883
cg16596317	-0.0216109	0	-0.00878034	0.00738794	0.0196377	0.00271393	0	-0.000959335	-0.000769082	0	-0.00966394	0	0	-0.00577346	-0.00030292	0.0417513	0	0.0218721	0	0	0	0	0.00218432	0.0094396	-0.000168113	-0.00378855	0.000808322	0	0	0	0	0	0	-0.0194848	0.00939153	0	0.0308282	0	0.0297326	-0.000785163	0	0	-0.0164072	-0.01014	0	0.0240928	0.17974	-0.0210331
cg16596889	0	0	0	0	0	0	0	0	0	0	0	0	0	0	0	0	0	0	0	0	0	0	0	0	0	0	0	0	0	0	0	0	0	0	0	0	0	0	0	0	0	0	0	0	0	-0.115162	0	0
cg16599817	0	0	0	0	0.000859873	0	0	0.0114013	0.0214033	0	0	0	0	0	0	0	0	0	0	0	0	0	0	0	0.0140701	0.0144141	0	0	0	0	0	0	0	-0.00581142	0	0	0	0	0	0	0	0	0	0	0	-0.0180469	0.0820918	0
cg16604218	0	0	0	0	0	0	0	0	0.00235645	0	0	0	0	0	0	0	0	0	0	0	0	0	0	0	0	0	-0.0160806	0	0	0	0	0	0	0	0	0	0	0	0	0	0	0	0	0	0	-0.117891	0	0
cg16607815	0	0	0	0	0	0	0	0	-0.00615799	0	0	0	0	0	0	0	0	0	0	0	0	0	0	0.00810539	-0.00478363	0	-0.0109895	0	0	0	0	0	0	0	0	0	0	0	0	0	0	0	0	0	0	-0.0213722	0	0
cg16626967	0	0	0	0.00621529	0	0	0	0.0116046	0	0	0	0	0	0	0	0	0	0	0	0	0	0	0	0	0	0.000655345	0	0	0	0	0	0	0	0	0	0	0	0	0	0	0	0	0	0	0	-0.0536799	0	0
cg16639185	0	0	-0.00012736	0.00896396	0	0	0	0.00573012	0.00274979	0	0	0	0	-0.00866327	0	0	0	0	0.0487413	0	0	-0.0207948	0	0.00226769	0.0163571	-0.00432	-0.0211793	0	0	0	0	0	0	0	0	0	0.00602906	0	0.0068231	0	0	0	0	0	0	-0.0391294	0	0
cg16647844	0	0	-0.0254533	0.00926561	-0.00451912	0.00557784	0	-0.00646913	0.0049605	0	-0.013388	0	0	-0.00308933	0.000992837	0	0	0.00234206	0	0	0	0.0231152	0.00951534	0	-0.00883722	0.00094855	0	0	0	-0.00659169	0	0	0	0	0	0	0	0	0	0	0	0	0	0.0211077	0	0.0179386	-0.20603	-0.00657811
cg16658180	0	0	0	0	0	0	0	0	0	0	0	0	0	0	0	0	0	0	0	0	0	0	0	0	0	0	0	0	0	0	0	0	0	0	0	0	0	0	0	0	0	0	0	0	0	-0.0275829	0	0
cg16661522	0	0	0	-0.0139225	0.00782224	0	0	-0.00917636	-0.00377008	0.00769541	0	0	0	0	0	0	0	0	0	0	0	0	0	0	-0.00494794	0	-0.0229056	0	0	0	0	0	0	0	0	0	0	0	0	0	0	0	0	0	0	-0.0593082	0	0
cg16677144	0	0	0	0	0.00146719	0	0	0	-0.00190854	0	0	0	0	6.15217e-05	0	0	0	0	0	0.00158573	0	0	0	-0.00532501	-0.00944177	-0.00779153	-0.0109823	0	0	0	0	0	0	0	0	0	0	0	0	0	0	0	0	0	0	0	-0.0687877	0
cg16680159	0	0	0	0	0	0.0282024	0	0.00172599	0	0	0	0	0	0	0.016202	0	0	0	0	0	0	0	0	0	-0.00493098	-0.00941729	0	0	0	0	0	0	0	0	0	0	0	0	0	0	0	0	0	0	0	-0.0414242	0	0
cg16680214	0	0	0	0	0	0	0	0	0	0	0	0	0	0	0.0102092	0	0	0	0	0	0	0	0	0	0	0	0	0	0	0	0	0	0	0	0	0	0	0	0	0	0	0	0	0	0	0.0244556	0	0
cg16681526	0	0	-0.00977892	0.01884	-0.00839793	0	0.0165198	0	-0.0150636	0	0.016459	0	0	0.00847563	0	0.00519474	0	0	0	-0.00223041	0	-0.016456	0	-5.54651e-05	0	0.00683061	-0.00639794	0	0	0	0	0	0	0.0137097	0	0	0	0	0	0	0.000425126	0	0	0	-0.0468181	-0.0386267	0	0
cg16684817	0	0	0	0.0121375	0	0	0	-0.0116296	0	0	0	0	0	0.010758	0.00259326	0	0	0.00818023	0	0	0	0	0	0.00494162	0	0.00579346	0	0	0	0	0	0	0	0	0	0	0	0	0	0	0	0	0	0	0	-0.00940762	-0.191466	0
cg16685388	0	0	0	0	0	0.0232279	0	0	-0.00337557	0	0	0	0	0	0.00529401	0	0	0	0	0	0	0	0	0.0103672	0	0	0.00013229	0	0	0	0	0	0	0	0	0	0	0	0	0	0	0	0	0	0	-0.0311902	-0.0377801	0
cg16689634	0	0	0	0	0	0	0	0.00587305	0	0	-0.0117978	0	0	0	-0.00130442	0	0	0	0	0	0	0	0	0	0	0	-0.00657976	0	0	0	0	0	0	0	0	0	0	0	0	0	0	0	0	0	0	-0.0173845	0	0
cg16694480	0	-0.0193585	0.0255599	0	0.0166698	0.033001	0	-0.00302381	-0.00768309	0	-0.00515862	0	0.00717875	0.00366952	-0.00621108	0	0	0	0	0.00974239	0	0	-0.00860004	0	0	-0.000823416	-0.00995073	0	0	-0.0154823	0	0	0	0	0	0.00292235	0	0	0	-0.0105341	0	0	0.0471792	0	0	-0.0152679	-0.341535	0.050237
cg16695380	0	0	0	0	0	0	0	0	0	0	0	0	0	0	0	0	0	0	0	0	0	0	0	-0.0136289	0	0.000439582	-0.016033	0	0	0	0	0	0	0	0	0	0	0	0	0	0	0	0	0	0	-0.0660223	0.24087	0
cg16696234	0	0	0	0	0	0	0	0	0.00249327	0	0	0	0	0	0	0	0	0	0	0	0	0	0	0	0	0	0	0	0	0	0	0	0	0	0	0	0	0	0	0	0	0	0	0	0	0.0109909	0	0
cg16699148	0	0	0	0	0	0	0	0	0	0	0	0	0	0	0	0	0	0	0	0	0	0	0	0	0	0	0	0	0	0	0	0	0	0	0	0	0	0	0	0	0	0	0	0	0	-0.0249805	0	0
cg16711866	0.018043	0	0	0	0	0.0107024	-0.00391328	-0.00552049	-0.00261402	0	0.0167872	0	0	-0.00713136	0.000530709	0	0	0	0	0	0	0	0	-0.00253476	-0.00573623	-0.00230364	-0.00516029	0	0	0	0	0	0	0	0	0	0	0	-0.0438686	0	0	0	0	0	0	0.0221374	-0.0888499	-0.0193027
cg16731083	0	0	0	0	0	0	0	0.00491311	0.0077626	0	0	0	0	0	0	0	0	0	0	0	0	0	0	0	0	-0.00171536	-0.00185773	0.00822437	0	0	0.00216583	0	0	0	0	0	0	0	0	0	0	0	0	0.0039917	0	-0.0486935	0.106393	0
cg16732787	0	0	0	0	0	0	0	0.00213236	-0.00410357	0	0	0	0	-0.011759	0.000795652	0	0	0	0	0	0	0	0	0	0	0	0	0	0	0	0	0	0	0	0	0	0	0	0	0	0	0	0	0	0	-0.0477145	0	0
cg16733203	0	0	0	0	0	0	-0.0121434	-0.00843726	0	0	0	0	0	-0.00272842	0	0	0	0	0	0	0	0	0	-0.00803756	0.00374409	0	-0.00164834	0	0	0	0	0	0	0	0	0	0	0	0	0	0	0	0	0	0	0.0107118	-0.220241	0
cg16733643	0	0	0	0	0	0	0	0	0	0	0	0	0	0	0	0	0	0	0	0	0	0	0	0	0	0	0	0	0	0	0	0	0	0	0	0	0	0	0	0	0	0	0	0	0	0.0195841	0	0
cg16736018	0	0	0	0	0.00241973	0	0	0.000133616	0	0	0	0	0	0	0	0	0	0	0	0	0	0	0.00351103	0	0.0102138	0	0	0	0	0	0	0	0	0	0	0	0	0	0	0	0	0	0	0	0	-0.0302393	0	0
cg16743289	0	0	0	0.00966845	0	-0.0178706	0	0	0	0	0	0	0	0	0.0025202	0	0	0	0	0	0	0	0	0	-0.00324955	0.00108341	-0.00551137	0	0	0	0	0	0	0	0	0	0	0	0	0	0	0	0	0	0	-0.114316	0.050463	0
cg16773028	0	0	0	0	-0.0146162	-0.00182601	0.00866172	0	-0.00256231	-0.00324653	0	0	0	0	-0.00377028	0	0	0	0	0	0	0	0.00381166	0	0	0.00573194	0	0	0	0	0	0	0	0	0	0	0	0	0	0	0	0	0	0	0	-0.0405103	0.0755538	0
cg16819028	0	0	0	0	0	0	0	0	0	0	0	0	0	0	0	0	0	0	0	0	0	0	0	0	0	0	0	0	0	0	0	0	0	0	0	0	0	0	0	0	0	0	0	0	0	-0.0625052	0	0
cg16819803	0	0	0	0	0	0	0	0	0	0	0	0	0	0	0	0	0	0	0	0	0	0	0	0	0	0	0	0	0	0	0	0	0	0.00483232	0	0	0	0	0	0	0	0	0	0	0	-0.0298685	0	0
cg16829306	0	0	0	0	0	0	0	0	0	0	0	0	0	0	0	0	0	0	0	0	0	0	0	0	0	0	0	0	0	0	0	0	0	0	0	0	0	0	0	0	0	0	0	0	0	-0.0269096	0	0
cg16853982	0	0	0	0.00844607	0	0	0	0	0	0	0	0	0	0	0	0	0	0	0	0	0	0	0	0	-0.00686971	0	0	0	0	0	0	0	0	0	0	0	0	0	0	0	0	0	0	0	0	-0.0576544	0	0
cg16879052	0	0	-0.0276006	0	0	0	0	0	0.0109587	0.00255622	-0.00789361	0	0	-0.00877819	0.0028147	0	0	0.0117267	0	0	0	0	0	-0.000696075	0.00485325	-0.00137461	0	0	0	0	-0.021828	0	0	-0.022516	0	0.0148626	0	0	0	0	0	0	0	0	0	-0.106077	-0.0180309	0
cg16893614	0	0	0	0	0	0	0	0.00131283	0	-0.00158378	0	0	0	0	0	0	0	0	0	0	0	0	0	-0.00335536	0	0.00634804	0	0	0	0	0	0	0	0	-0.0170893	0	0	0	0	0	0	0	0	0	0	-0.0640651	0.053864	0
cg16894439	0	0	0	0	0	-0.000712731	0	0.00154897	0.00156562	0	0	0	0	0	-0.000506043	0	0	0	0	0	0	0	0	0	0.00545305	-0.00103233	0	0	0	0	0	0	0	0	0	0	0	0	0	0	0	0	0	0	0	-0.0870497	0.0466981	0
cg16899892	0	0	0	0	-0.00459754	0	0	0.00423963	0.000567482	0	0	0	0	0	0	0	0	0	0	0	0	0	0	0.00568699	-0.00823298	-0.00136802	0	0	0	0	0	0	0	0	0	0	0	0	0	0	0	0	0	0	0	-0.0480836	0	0
cg16904090	0	0	0	0	0	0	0	0	0	0	0	0	0	0	0	0	0	0	0	0	0	0	0	0	-0.00236511	0	0	0	0	0	0	0	0	0	0	0	0	0	0	0	0	0	0	0	0	-0.0112027	0	0
cg16904348	0	0	0	0	0	0	0	0	0	0	0	0	0	0	0	0	0	0	0	0	0	0	0	0	0	0	0	0	0	0	0	0	0	0	0	0	0	0	0	0	0	0	0	0	0	0.0224574	0	0
cg16906964	0.0176019	0	0	0	-0.00917182	0	0	0	0	0	0	0	0	-0.00431954	0	0	0	0	0	0	0	0	0	0.0164357	0.000445419	0	0	0	0	0	0	0	0	0	0	0	0	0	0	0	0	0	0	0	0	0.0308165	0	0
cg16918263	0	0	0	0	0	0	0	0	0	0	0	0	0	0	0.00715963	0	0	0	0	0	0	0	0.00264937	0	0	0	0	0	0	0	0	0	0	0	0	0	0	0	0	0	0	0	0	0	0	-0.00671205	0	0
cg16962115	0	0	0	0	0	0	0	-0.00347709	0.0140439	0	0	0	0	0.00547064	0	-0.00744138	-0.0056533	0.00111472	0	0	0	0	0	-0.0137791	0.0016185	0.0015248	0.00163056	0	0	0	0	0	0	0	0	0	0	0	0	0.00201783	0	0	0	0	0	0.0194686	-0.0831294	0
cg16966520	0	0	0	0.000456922	0	0	0	0	0	0	0	0	0	0	0	0	0	0	0	0	0	0	0	0	0.000716144	-0.0110869	-0.020074	0	0	0	0	0	0	0	0	0	0	0	0	0	0	0	0	0	0	-0.0396401	0	0
cg16968885	0	0	0	-0.00179159	-0.0143592	0	0.0252377	0	0.00219324	-0.00526645	0.0101923	0	0	-0.00411688	0	0.0128205	0	0	0.0239987	0	0	0	0	-0.00167607	0.000990093	0.000154659	0	0	0	0	0	0	0	0	0	0	0	0	0.0252477	0	0	0	0	0	0	-0.0515147	0.068042	0
cg16985301	0	0	0	0	0	0	0	0	-0.0120294	0	0	0	0	-0.00706117	0	0	0	0	0	0	0	-0.00399786	-0.000293183	0	0	0	0	0	0	0	0	0	0	0	0	0	0	0	0	0	0	0	0	0	0	0.0176696	0	0
cg16988986	0	0	0	0	0	0	0	0	0	0	0	0	0	0	0	0	0	0	0	0	0	0	0	0	0	0	0	0	0	0	0	0	0	0	0	0	0	0	0	0	0	0	0	0	0	-0.0294465	0	0
cg16993682	0	0	0	0	-0.0153136	0	0	0	0	0	0	0	0	0	0	0	0	0	0	0	0	0	0	0	0	-0.00194222	0	0	0	0	0	0	0	0	0	0	0	0	0	0	0	0	0	0	0	0.0128651	0	0
cg16997278	0	0	0	0	0	0	0	0	0	0	0	0	0	0	0	0	0	0	0	0	0	0	0	0	0	0	0	0	0	0	0	0	0	0	0	0	0	0	0	0	0	0	0	0	0	0.00663679	0	0
cg16997597	0	0	0	0	0	0	0	0	0.00720582	0	0	0	0	0	0	0	0	0	0	0	0	0	0	0	0	0	0.00730646	0	0	0	0	0	0	0	0	0	0	0	0	0	0	0	0	0	0	0.0132684	0	0
cg16999602	0	0	0	0	0	0	0	0	0	0	0	0	0	0	0.000317876	0	0	0	0	0	0	0	0	0	0	0	0	0	0	0	0	0	0	0	0	0	0	0	0	0	0	0	0	0	0	0.0288449	0	0
cg17000774	0	0	0	0	0	0	0	0	0	0	0	0	0	0	0.00350465	0	0	0	0	0	0	0	0	0	0	0	0	0	0	0	0	0	0	0	0	0	0	0	0	0	0	0	0	0	0	0.0104585	0	0
cg17001153	0	0	0	0	0	0	0	-0.00311336	-0.00118358	0	-0.0170636	0	0	0	0	0.00710204	0	0	0	-0.00644726	0	0	0	0	0.000733067	0.00213062	0.00417382	0	0	0	0	0	0	0	0	0	0	0	0	0	0	0	0	0	0	-0.00705079	-0.126119	-0.00237559
cg17004733	0	0	0	0	0	0	0	0.00217632	0	0	0	0	0	0	-0.000812559	0	0	0	0	0	0	0	0	0	0	0	-0.00690764	0	0	0	0	0	0	0	0	0	0	0	0	0	0	0	0	0	0	-0.0072693	-0.119138	0
cg17019143	0	0	0	0	0	0	0	0	0	0	0	0	0	0	0	0	0	0	0	0	0	0	0	0	0	0	0	0	0	0	0	0	0	0	0	0	0	0	0	0	0	0	0	0	0	-0.00642212	0	0
cg17030628	0	0	0	0	0	0	0	0.00201619	0	0.0104874	0	0	0	0	0.00477637	0	0	-0.013737	0	0	0	0	0	0	0.00530315	0	0	0	0	0	0	0	0	0	0	0	0	0	0	0	0	0	0	0	0	0.00125841	0.092464	0
cg17034109	0	0	0	0	0	0	0	0	0	0	0	0	0	0	0	0	0	0	0	0	0	0	0	0	0	0	0	0	0	0	0	0	0	0	0	0	0	0	0	0	0	0	0	0	0	-0.0174577	0	0
cg17035539	0	0	0	0	0	0	0	0	0	0	0	0	0	0	0.00587963	0	0	0	0	0	0	0	0	0	0	0	0	0	0	0	0	0	0	0	0	0	0	0	0	0	0	0	0	0	0	-0.048769	0	0
cg17036007	0	0	0	0	0	0	0	0.00829451	0	0	0	0	0	0	-0.00428228	0	0	0	0	0	0	0	0	0	-0.00868258	0	0	0	0	0	0	0	0	0	0	0	0	0	0	0	0	0	0	0	0	0	0	0
cg17037018	0	0	0	0	0	0	0	0	0	0	0	0	0	0	0	0	0	0	0	0	0	0	0	0	0	0	0	0	0	0	0	0	0	0	0	0	0	0	0	0	0	0	0	0	0	0.0135627	0	0
cg17043284	0	0	0	0	0	0	0	0	0	0	0	0	0	0	0	0	0	0	0	0	0	0	0	0	0	0	0	0	0	0	0	0	0	0	0	0	0	0	0	0	0	0	0	0	0	-0.0164471	0	0
cg17043722	0	0	0	0	0	-0.017715	-0.0245898	-0.00290938	-0.00805157	0	-0.00700121	0	0	-0.00481879	0	0	0	0	0	0	0	0	0	-0.00660946	-0.0237306	0	-0.000747067	0	0	0	0	0	0	0	0	0.00358329	0	0	0	0	0	0.00161987	0	0	0	0.00495764	-0.133456	-0.0144679
cg17044090	0	0	0	0	0	0	0	0	0	0	0	0	0	0	0	0	0	0	0	0	0	0	0	0	0	0	0	0	0	0	0	0	0	0	0	0	0	0	0	0	0	0	0	0	0	0.0133721	0	0
cg17045772	0	0	0	0	0	0	0	0.00600651	-0.000284136	0	0	0	0	0.001211	-0.00310734	0	-0.0605974	0	0	0	0	0	0	0	0.00345897	0	0	0	0	0	0	-0.0249101	0	0	0	0	0	0	0	0	0	0	0	0	0	-0.0454076	0	0
cg17074704	0	0	0	0	0	0	0	0	-0.014907	0	0	0	0	0	0	0	0	0	0	0	0	0	0	-0.000255488	-0.0120601	0.0137007	0	0	0	0	0	0	0	0	0	0	0	0	0	0	0	0	0	0	0	-0.0221495	-0.0691808	0
cg17074958	0	0	0	0	0	0	0	0	0	0	0	0	0	0	0	0	0	0	0	0	0	0	0	0	0	0	0	0	0	0	0	0	0	0	0	0	0	0	0	0	0	0	0	0	0	0.0101808	0	0
cg17080913	0	0	0	0	0	0	0	0	0	0	0	0	0	0	-0.000475296	0	0	0	0	0	0	0	0	0	0	0	0	0	0	0	0	0	0	0	0	0	0	0	0	0	0	0	0	0	0	-0.0256952	0	0
cg17081027	0	0	0	0	0	0	0	0	0	0	0	0	0	0	0	0	0	0	0	0	0	0	0	0	0	0	0	0	0	0	0	0	0	0	0	0	0	0	0	0	0	0	0	0	0	-0.0329293	0	0
cg17081489	0	0	0	0	0	0	0	0	0	0	0	0	0	0	0	0	0	0	0	0	0	0	0	0	0	0	0	0	0	0	0	0	0	0	0	0	0	0	0	0	0	0	0	0	0	0.00905235	0	0
cg17081867	0	0	0	0	0	0	0	0	0	0	0	0	0	0	0	0	0	0	0	0	0	0	0	0	0	0	0	0	0	0	0	0	0	0	0	0	0	0	0	0	0	0	0	0	0	0.00474922	0	0
cg17093466	0	0	0	0	0	0	0	0	0	0	0	0	0	0	0	0	0	0	0	0	0	0	0	0	0	0	0	0	0	0	0	0	0	0	0	0	0	0	0	0	0	0	0	0	0	0.0319606	0	0
cg17098103	0	0	0	0	0.010358	0	0	0	0	0	0	0	0	-0.000483786	0.0077049	0.0139293	0	0	0	0	0	0	0	0	0	0	-0.00150305	-0.00893536	0	-0.0279731	-0.0131474	0	0	0	0	0	0	0	0	0	0	0	0	0	0	0.010668	-0.0832564	0
cg17100176	0	0	0	0	0	0	0	0	0	0	0	0	0	0.00227376	0	0	0	0	0	0	0	0	0	0	-0.00823465	-0.00077218	0	0	0	0	0	0	0	0	0	0	0	0	0	0	0	0	0	0	0	0.00997117	-0.179319	0
cg17107017	0	0	0	0	0	0	0	0	0	0	0	0	0	0	0	0	0	0	0	0	0	0	0	0	0	0	0	0	0	0	0	0	0	0	0	0	0	0	0	0	0	0	0	0	0	0.013905	0	0
cg17107840	0	0	0	0	0	0.00264016	-0.000859325	-0.00777245	0	0	0	0	0	0	0.000700563	0	0	0	0	0	0	0	0	0	0.0106245	0.00554166	0.0047873	0	0	0	0	0	0	0	0	0.0116934	0	0	0	0	0	0	0	0	0	0.015859	-0.107383	-0.00999623
cg17108141	0	0	0.0494492	0	-0.031344	0	0.010656	-0.00912999	0.0045941	0	0	0	0	0.00219918	0	0	0	0.0108378	0	-0.0013186	0	-0.0198854	0.0139289	0	0.00577803	0.00320935	-0.0060783	0	0	0	0	0	0	0	0	0	0	0.0562474	0	-0.0371559	0	0	0.0244665	-0.00923815	0	-0.0685906	0.119797	-0.0115085
cg17112828	0	0	0	0.00586085	-0.0105465	0.00438305	0	0.00457882	-0.00264178	-0.00624821	0	0	0	-0.00180767	0	0.006724	0.0280929	0.00741575	0	0	0	0	0	-0.00209662	0.00825524	-0.00140798	0	0	0	0	0	0	0	0	0	0	0	0	0	0	0	0	0	0	0	-0.0658744	0.24097	0
cg17128799	-0.00146746	0	0	0.015963	-0.00261294	0	0.0102451	0	-0.00683204	0.0216366	0.0152477	0	0	0	-0.00120471	0.00147784	0	0	0	0.00898898	0	0.0178685	0	0	0.0205847	-0.00567553	-0.000480591	0	0	0	0	0	0.0416108	0	-0.00285609	-0.011316	0	0	0.0091119	0	0	0	0	0	0	0.0294752	0.0905613	0
cg17132079	0	0	0	0	0.00718059	0	0	0	0	0	0	0	0	-0.000326681	0	0	0	0	0	0	0	0	0	0	0	0	-0.00491007	0	0	0	0	0	0	0	0	0	0	0	0	0	0	0	0	0	0	-0.049447	0	0
cg17133774	0	0	0	0	0	0	-0.00906216	0	-0.00786328	-0.010081	0	0	0	0	0.00616463	0	0	0	0	0	0	0	0	-0.00111718	0	9.96284e-05	-0.00524511	0	0	0	0	0	0	0	0	0	0	0	0	0	0	0	0	0	0	-0.00245575	-0.447521	0
cg17137063	0	0	0	0	0	0	0	0	-0.0090903	0	0	0	0	0	0	0	0	0	0	0	0	0	0	-0.00693716	0.00470635	0	0.00587839	0	0	0	0	0	0	0	0	0	0	0	0	0	0	0	0	0	0	0.0179489	-0.0397911	-0.0328967
cg17139085	0	0	0.0389016	0.00516991	-0.00896438	0.0119203	0.0163172	-0.00755536	0	0.00777257	0.00240312	-0.00445541	0	0	0.000233502	0	0	0.00538383	0	0	0	0.0117676	0	0	-0.0135837	0.00539665	-0.0133304	0	0	-0.00676137	0	0	0	0.0302674	0	0	0	0.00278109	-0.0280701	-0.0166896	0	0	0	-0.0194383	0	0.0138056	-0.08815	0.0388995
cg17140307	0	0	0	0	0	0	0	0	0	0	0	0	0	0	0.00711944	0	0	0	0	0	0	0	0	0	0	0	0	0	0	0	0	0	0	0	0	0	0	0	0	0	0	0	0	0	0	-0.0892261	0	0
cg17142609	0	0	0	0	0	0	0	0	-0.00939942	0	0	0	0	0	0	0	0	0	0	0	0	0	0	0	0.0110455	0.00478199	0	0	0	0	0	0	0	0	0	0	0	0	0	0.0131741	0	0	0	0	0	0.00677108	0	0
cg17149103	0	0	0	0	-0.00618339	0	0	0.00546964	-0.00142779	-0.00226786	0	0	0	0	0	0	0	0	0	0	0	0	0	0	0.00557266	-0.00105187	0	0	0	0	0	0	0	0	0	0	0	0	0	0	0	0.00506424	0	0	0	-0.0661369	0.235166	0
cg17164905	0	0	0	0	0	0	0	0.0189904	0	0	0	0	0	0	0	0	0	0	0	0	0	0	0	0	0	-0.000670236	0	0	0	0	0	0	0	0	0	0	0	0	0	0	0	0	0	0	0	-0.0685579	0.180533	0
cg17168836	0	0	0	0	0	-0.000746491	0	0.00601011	-0.00966614	0	0	0	0	-0.00738462	0	0.00399748	0	0	0	0	0	0	0.00457398	0	-0.00369345	-0.00374853	0	0	0	0	0	0	0	0	0	0	0	0	0	0	0	0	0	0	0	0.00669559	0.0594295	0.0246847
cg17170190	0	0	0	0	0	0	0	0	0	0	0	0	0	0	0	0	0	0	0	0	0	0	0	0	0.00668675	0	0	0	0	0	0	0	0	0	0	0	0	0	0	0	0	0	0	0	0	0.01852	0	0
cg17172066	0	0	0	0	0.0131511	0	0	0.0114852	-0.00699188	0	0	0	0	-0.00647319	0	0	0	0.00295068	0	0	0	0.0296346	0	-0.00185702	0	0.00527117	0	0	0	0.048006	0	0	0	0	0	-0.0318644	0	0	0	-0.00321626	0	0	0	-0.0322872	0	-0.0396853	0.0965634	0
cg17184245	0	0	0	0	0	0	0	0	0	0	0	0	0	0	0	0	0	0	0	0	0	0	0	0	0	0	0	0	0	0	0	0	0	0	0	0	0	0	0	0	0	0	0	0	0	-0.0442789	0	0
cg17199320	0	0	0	0	0	0	0	0	0	0	0	0	0	0	0	0	0	0	0	0	0	0	0	0	0	0	0	0	0	0	0	0	0	0	0	0	0	0	0	0	0	0	0	0	0	-0.0224155	0	0
cg17215278	0	0	0	0.00551954	-0.00795266	0	0.0138647	0	-0.00123926	-0.0169545	0	0	0	0	-0.00672792	0	0	0.0177385	0	0	0	0	0	0.0108511	0	0.00991623	0	0	0	0	0	0	0	0	0	0.00181533	0	0	0	0	0	0	0	0	0	-0.034772	0	0
cg17217421	0	0	0	0	0	0	0	0	0	0	0	0	0	0	0	0	0	0	0	0	0	0	0	0	0	0	0	0	0	0	0	0	0	0	0	0	0	0	0	0	0	0	0	0	0	0.00474883	0	0
cg17218309	0	0	0	0	0	0	0	0	0	0	0	0	0	0	0	0	0	0	0	0	0	0	0	0	0	0	0	0	0	0	0	0	0	0	0	0	0	0	0	0	0	0	0	0	0	0.0140024	0	0
cg17220161	-0.050911	0	-0.0283363	0	-0.0175416	-0.00156783	0	0.00807977	0.00501228	0	0.0216814	0	0	-0.0040576	0	0.0139014	0	0.00485698	0.0261403	0	0	0.0218916	0.0031494	0	-0.000186221	0.000532839	0.000828184	0	0	0	0	0	0.000496808	-0.0389549	0.0254234	0	0	0	0	0	0	0	0	0	-0.00402097	-0.111056	0.133705	0.0929858
cg17221941	0	0	0	0	0.000590397	-0.00137784	0	0	0.00463006	0.00419252	0.00360528	0	0	-0.00764166	0.00173135	0	-0.0175648	0.0163579	0	0.021597	0	0	0.0149345	0	-0.0121265	-0.0029065	0.00566608	0	0	0	-0.03404	0	0.0314545	0	0	0	0	0	0	0	0	0	0	0	-0.00827342	-0.0111935	0.157354	0
cg17222196	0	0	0	0	0.00302531	0	0	0	0	0	0	0	0	0	0	0	0	0	0	0	0	0	0	0	-0.00941607	0	-0.00467224	0	0	0	0	0	0	0	0	0	0	0	0	0	0	0	0	0	0	-0.0163685	0	0
cg17223809	0	0	0	0	0	0	0	0.00572745	0	-0.001313	0.0142666	0	0	0	0	0	0	0	0	0	0	0	0	0	0	0	0.00399537	0	0	0	0	0	0	0	0	0	0	0	0	0	0	0	0	0	0	-0.0357816	0	0.00254162
cg17239103	0	0	-0.0192094	0.00798299	0.00671156	0.01609	0	0.0015978	-0.00490503	0	0.00513108	0	0	-0.000499813	0	0.020667	0	0	0	0	0	0	0	0.00663065	-0.0127158	-0.000318345	-0.000468931	0	0	0	0	0	0.00560266	0	0	0	0	0	0	0	0	0	0	0.0040505	0	0	0.23839	0
cg17243654	-0.0122765	0	0	-0.0006654	0.00526439	0.0115381	0	0.0140465	0.000565352	0	0.00108571	0	0	0	0.0113126	0	0	-0.00932243	0	0	0	0	0	-0.010388	0.00812611	0.00772487	0	0	0	0	0	0	0	-0.00348093	0	0	0	0	0	0	0	0	0	0	0	-0.0144229	-0.115403	-0.0267111
cg17245754	0	0	0	0	0	0	0	0	0	0	0	0	0	0	0	0	0	0	0	0	0	0	0	0	0	0	0.000129744	0	0	0	0	0	0	0	0	0	0	0	0	0	0	0	0	0	0	0.00583242	0	0
cg17270101	0	0	0	0	0.00336115	0	0	0	-0.00155426	-0.00730773	0	0	0	0	0	0	0	0	0	0	0	0	0	0	0	-0.00532547	-0.0126556	0	0	0	0	0	0	0	0	0	0	0	0	0	0	0	0	0	0	-0.0301743	0	0
cg17284634	0	0	0	0	0	0	0	0	0.00330558	0	0	0	0	0	0	0	0	0	0	0	0	0	0	0	0	0	0	0	0	0	0	0	0	0	0	0	0	0	0	0	0	0	0	0	0	0.00941382	0	0
cg17285883	0	0	0	0	0	0.00638168	0	0	-0.000369754	0	0	0	0	0	0	0	0	0	0	0	0	0	0	0	0	0	0	0	0	0	0	0	0	0	0	0	0	0	0	0	0	0	0	0	0	-0.0197595	0	0
cg17298776	0.0112052	0	0	0	0	0	0	0	-0.00131071	0	0	0	0	0	-0.00242023	0	0	0	0	0	0	0	0	-0.0125181	-0.00650191	0.00315377	0.00210343	0	0	0	0	0	0	0	0	0	0	0	0	0	0	0	0	0	0	-0.0371734	0.126319	0.0130983
cg17328665	0	0	0	0	0	0	0	0	0	0	0	0	0	-0.0083339	0	0	0	0	0	0	0	0	0	0	-0.0101133	-0.000465875	0	0	0	0	0	0	0	0	0	-0.00309321	0	0	0	0	0	0	0	0	0	-0.101518	0	0
cg17329057	0	0	0	0	0	0	0	0	0	0	0	0	0	0	-0.00106116	0	0	0	0	0	0	0	0	0	0	0	0	0	0	0	0	0	0	0	0	0	0	0	0	0	0	0	0	0	0	0.0165543	0	0
cg17330097	0	0	0	0	0	-0.000229087	0	0.0204245	0	-0.0118565	-0.00940427	0	0	0	0	0	0	0	0	0	0	0	0.0236715	0.000919855	-0.00710513	-0.00257585	-0.00727806	0	0	0	0	0	0	0	0	0	0	0	0	0	0	0	0	0	0	0	0.226098	-0.00350635
cg17330765	0	0	0	0	0	0	0	0	0	0	0.0163629	0	0	0	0.00144036	0	0	0	0	0	0	0	0	0	0	0.00507569	0.00224439	0	0	0	0	0	0	0	0	0	0	0	0	0	0	0	0	0	0	-0.0578446	0	0
cg17355809	0.0303432	0	0	0	-0.0129371	0	0	0	0	0.00691388	0.0263728	0	0	0	0.0146482	0	0	0	0	0	0	0	0	0	0	0	0.00882862	-0.0108321	0	-0.00532774	-0.00208426	0	0	0	0	0	0	0	0	0	0	0	0	0	0	0.0352078	0	0
cg17385448	-0.0347119	-0.0305572	0	-0.0110706	-0.0102794	0	0	0.00650247	-0.0112316	0.0207811	0.000891015	0.0303987	0	0	-0.00531964	0.00582482	0.00196059	0	0	0	0	0	-0.0341588	-0.0184163	0	0.00651567	0.00465983	0	0	0	0	0	0	0	0	0	0.00671244	0.0373188	0	0	0	0	0	0	-0.0018974	-0.031924	-0.0432784	0
cg17417004	0.017632	0	0	0	0.0017364	0.00716056	0	-0.00282829	-0.000229735	0.0207646	-0.00101325	0.00831061	0	0	0	-0.00879638	0	0	0	0	0	0	0	0	0.0136241	-0.00551522	-0.00145625	0	0	0	0	0	0	0	0	0	0	0	-0.0155608	0	0	0	0	0	0	-0.00859441	-0.0804322	0
cg17425810	0	0	-0.00358627	0	-0.00715967	0	0	0.00476354	-0.000190373	-0.00252921	0	0	0	-0.00188527	0.0010566	0	0	0	0	0	0	0	0	-0.00949678	-0.0061422	0	0	0	0	0	0	0	0	0	0	0	0	0	0	0	0	0	0	0	0	-0.0506075	0.07412	0.011985
cg17428085	0.021071	0	0	0	0	0	0	0	-0.00320702	0	0.0100063	0	0	-0.00365377	0.0027316	0	0	0	0	0	0	0	0	0	0	0	0.0089072	0	0.00374464	0	0	0	0	0	0	0.0182517	0.0248578	0	0	0	0	0	0	0	0	-0.0712491	0	0
cg17431079	0	0	0	0	0	0	0	0	0	0	0	0	0	0	0	0	0	0	0	0	0	0	0	0	0	0.00216598	0	0	0	0	0	0	0	0	0	0	0	0	0	0	0	0	0	0	0	0.0178615	0	0
cg17431888	-0.00391796	-0.00194581	-0.00505173	0	0.00497957	-0.0186796	-0.0247747	-0.00514751	-0.000159246	-0.0178957	0	0.00141343	0	0.00841894	0.00902521	0.0197333	0.0145442	-0.00495109	-0.0327639	0	0	0	0.012993	-0.0119356	0.000197655	-0.00276704	0.00347353	0	0	0.0158121	0.0330485	0	0	0	0	-0.0431176	0	0	0	0.0327809	0	0	-0.011572	0	0	-0.0377764	0.19386	0
cg17434154	0	0	0	0	0	0	0.0320432	0.00802261	-0.00544445	-0.0130169	0	0	0	0	0	0	0	0	0	0	0	0	0	0	-0.00339088	0.0170077	0	0	0	0	0	0	0	0.0153286	0	0	0	0	0	0	0	0	0	0	0.0203668	-0.0600374	0.0625229	0.106097
cg17438457	0	0	0	0	0.00243753	0	0	0.0210485	0.000189355	0	0.00292187	0	0	0.00171093	-0.000195625	0.0231258	0	0	0	0	0	0	0.0189424	0	0	-0.0017067	0	0	0	0	0	0	0	0	0	0	0	0	0	0	0	0	0	0	0	0.00433583	0.184715	0
cg17443007	0	0	0	0	0	0	0	0	0.0062682	0	0	0	0	0	0	0	0	0	0	0	0	0	0	0	0	0	0	0	0	0	0	0	0	0	0	0	0	0	0	0	0	0	0	0	0	0.0143582	0	0
cg17447502	0	0	0	0	0	0	0	0	0	0	0	0	0	0	0	0	0	0	0	0	0	0	0	0	0	0	0	0	0	0	0	0	0	0	0	0	0	0	0	0	0	0	0	0	0	-0.0169055	0	0
cg17463432	0	0	0	0	-0.00590997	0	0	0	-0.00832697	0	0	0	0	0	0	0	0	0	0	0	0	0	0	0	0.000703383	0	0	0	0	0	0	0	0	0	0	0	0	0	0	0	0	0	0	0	0	0.00707147	0.0560593	0
cg17465112	0	0	0	0	-0.0112147	0	0	0.010029	0	0	0	0	0	-0.00670568	0.00959037	0	0	0	0	0	0	0	0	0	0	-0.00834616	0	0	0	0	0	0	0	0	0	0	0	0	0	0	0	0	0	0	0	-0.0274804	0	0
cg17465336	0.00146941	0	0	-0.0132211	0	0	-0.00108657	0.00989902	0	0.0245676	0	0	0	0	0.00323472	0	0	0	0	0	0	0	0	0	-0.0120578	0.00971877	0	0	0	0	0	0	0	0	0	0	0	0	0	0	0	0	0	0	0	0.0117723	0	0
cg17467525	0	-0.00203226	0	-0.00653512	0.0128746	-0.00691079	0.0149314	0.00205128	0	0	-0.0096185	0	0	0	0	0	-0.00879	0.000620983	0	-0.0184934	0	-0.00503623	0	-0.00801616	-0.0213728	0	0.0169584	0	0	0	0	0	0	0	0	0	0	0	0	0	0	0	0	0	-0.0253539	-0.0302514	-0.0886339	0
cg17468563	0	0	0	0	0	0	0	0	0	0	0	0	0	0	0	0	0	0	0	0	0	0	0	0	0	0	0	0	0	0	0	0	0	0	0	0	0	0	0	0	0	0	0	0	0	-0.0265729	0	0
cg17468616	0	0	0	0	0	0	0	0	0	0	0	0	0	0	0	0	0	0	0	0	0	0	0	0	0	0	0	0	0	0	0	0	0	0	0	0	0	0	0	0	0	0	0	0	0	0.0137405	0	0
cg17475467	0	0	0	0	0	0	0	0	0	0	0	0	0	0	0	0	0	0	0	0	0	0	0	0	0	0	0	0	0	0	0	0	0	0	0	0	0	0	0	0	0	0	0	0	0	0.0168766	0	0
cg17476910	0	0	0	0	-0.00883772	0	0	0	0.00713944	0	0	0	0	0	0.00536869	0	0	0	0	0	0	0	0	0.00124436	-0.00544272	0	0	-0.00795049	0	0	0	0	0	-0.0110923	0	0	0	0	0	0	0	0	0	0	0	-0.0275964	0	0
cg17477990	0	0	0.0204793	0	0	0	0	0	0	0.00452348	0	0	0	-0.00563789	0	0	0	0	0	0	0	0	0	0	0	0	0	0	0	0	0	0	0	0	0	0	0	0	0	0	0	0	0	0	0	0.0173357	0	0
cg17479943	0	0	0	0	0.0119203	0	0	0.0160832	0.0017822	0	0	0	0	-0.00120875	-0.0012587	0.0164787	0	0	0	0	0	-0.016292	-0.00399184	0.0072369	0	-0.00546967	0.00555846	0	0	-0.00149526	0	0	0	0	0	0	0	0	0	0	0	0	0	0	0	-0.0136604	0.0332162	0
cg17481936	0	0	0	0	0	0	0	0	0	0	0.00215686	0	0	0	0	0	0	0	0	0	0	0	0	-0.00239623	0	0	0	0	0	0	0	0	0	0	0	0	0	0	0	0	0	0	0	0	0	-0.0404663	0.0989701	0
cg17489312	0	0	0	-0.0137514	0	0.0105571	0.0116342	-0.00683631	-0.0108881	0.0128916	-0.0014192	0	0	-0.00337478	0.00386339	0.0024752	0	0	0	0	0	0.000489839	0	0	0	0.0055143	0	0	0	0	0	0	0	0.00863729	0	0.00944313	0	0	0	0.00496455	0	0	0	0	0	0.0129332	-0.213922	0
cg17494034	0	0	0	-0.00200771	0	0	0	-0.00389259	0	0	0	0	0	-0.00130313	0	0	0	-0.0271524	0	0	0	0	0	0.00814088	-0.000934624	-9.74772e-05	0	-0.00198573	0	0	0	0	0	0	0	0	0	0	0	0	0	0	0	0	0	0.0125636	-0.0476327	0
cg17510786	0	0	0	-0.0144731	0	0	0	0	0	0	0	0	0	0	0	0	0	0	0	0	0	0	0	0	0	0	0	0	0	0	0	0	0	0	0	0	0	0	0	0	0	0	0	0	0	0.0138862	0	0
cg17514528	0.0050198	0	0	-0.00381911	-0.00260525	0	0	-0.00201781	-0.00304117	0.00215361	0	0	0	-0.00501727	0	0	0	0	0	0	-0.00267996	0	0.0146264	-0.00885974	-0.00810694	-0.00121797	0.00375769	0	0	0	0.00574425	0	0	0	0	0	0	0	0	0	0.0152301	0	0	0	0	0.000178279	-0.118678	0.0606182
cg17515737	0	0	0	0	0	0	0	0	0	0	0	0	0	0	0	0	0	0	0	0	0	0	0	0	-0.00414044	0	0	0	0	0	0	0	0	0	0	0	0	0	0	0	0	0	0	0	0	-0.015063	0	0
cg17516825	0	0	0	0	0	0	-0.000310096	-0.00304828	0	0	0	0	0	-0.0116456	0.00777807	0	0	0	0	0	0	0	0	0	-0.00182351	0	0	0	0	0	0	0	0	0	0	0	0	0	0	0	0	0	0	0	0	0.0257924	-0.157223	0
cg17519938	0	0	0	0	0	0	0	0.014455	0	0	0	0	0	0	0.00588103	0	0	0	0	0	0	0	0	-0.0141648	-3.88233e-05	0.0021216	0	0	0	0	0	0	0	0	0	0	0	0	0	0	0	0	0	0	0	-0.0612672	0	0
cg17519955	0	0.022208	0	0	-0.00235955	0	0	0.00440577	0.00623511	-0.0194828	0.0212163	0	0	0	0.00870396	0	0	-0.00783861	0	0	0	-0.00417406	0	0	0.012572	0.00352971	-0.00607313	0	0	0	0	0	0	0	0	0	0	0	0	0	0	0	0	0	0	-0.0393365	0	0
cg17520027	0	0	0	0	0	0	0	0	0	0	0.0105685	0	0	-2.28789e-06	0	0	0	0	0	0	0	0	0	0	-0.00698897	0	0	0	0	0	0	0	0	0	0	0	0	0	0	0	0	0	0	0	0	-0.0596661	0	0
cg17542852	0	0	0	0	0	0	0	0	0	0	0	0	0	0	-0.000160228	0	0	0	0	0	0	0	0	0	0	0	0	0	0	0	0	0	0	0	0	0	0	0	0	0	0	0	0	0	0	0.00923424	0	0
cg17545182	0	0	0	0	0	0	0	0	0.00577608	0	0	0	0	0	0.00173958	0	0	0	0	0	0	0	0	0.0042228	-0.00180436	0.00737678	0.0140763	0	0	0	0	0	0	0	0	0	0	0	0	0	0	0	0	0	0	-0.0351678	0	0
cg17558126	0	0	0	0	0	0	0	0.00113937	0	-0.000598765	0	0	0	0	0	0	0	0	0	0	0	0	0	0	-0.00751314	-0.00464778	0	0	0	0	0	0	0	0	0	0	0	0	0	0	0	0	0	0	0	-0.0269766	0	0
cg17594670	0	0	0	0	0	0	0	0.0130237	-0.0023188	-0.000622075	0	0	0	0	-0.00249374	0	0	0	0	0	0	0	0	0.023812	0.00361514	0	-0.00279206	-0.00113269	0	0	0	0	0.0254365	-0.0239672	0	0	0	0	0	0	0	0	0	0	0	-0.0459419	0.0726464	0.00720246
cg17596058	0	0	0	0	0	0	0	0	0	0	0	0	0	-0.00564866	0	0.00457595	0	0	0	0	0	0	0	0	0	-0.000742187	0.00902396	0	0	0	0	0	0	0	0	0	0	0	0	0	0	0	0	0	0	-0.0293767	0	0
cg17599609	0	0	0	-0.00212967	0	-0.0147297	0	0.00422464	0	-0.0134264	0	0	0	-0.00280638	-0.012345	0	0	0	0	0	0	0.00755005	0	0.000304365	0	-0.000318922	0	-0.0108584	0	-0.0321237	0	0	0	0	0	0	0	0	0	0	0	0	0.00901106	0	0	-0.0379258	0.0272378	0
cg17670650	0	0	0	0	0	0	0	0	0	0	0	0	0	0	0	0	0	0	0	0	0	0	0	0	0	0	0	0	0	0	0	0	0	0	0	0	0	0	0	0	0	0	0	0	0	-0.0309927	0	0
cg17722884	0	0	0	0	0	0	0	0	0	0	0	0	0	0	0	0	0	0	0	0	0	0	0	0	-0.00270923	0	0	0	0	0	0	0	0	0	0	0	0	0	0	0	0	0	0	0	0	-0.0162723	0	0
cg17725472	0	0.0337056	0	0	0	0	0	0	0	0	0	0	0	0.00722748	0.00477432	0.0171201	0	0	0	0.00407859	0	0.0117893	0.0210931	0	-0.00212232	0	-0.0200964	0	0	0	0	0	0	0	0	0	0	0	0	0	0	0	0	0	0	0.0127369	0	0.0296258
cg17727529	0	0	0	0	0	0	0	0	0	0	0	0	0	0.00540552	0	-0.00238389	0	0	0	0	0	0	0.0187126	0	-0.00139013	-0.00540532	-0.0146256	0	0	0	0	0	0	0	0	0	0	0	0	0	0	0	0	0	0	-0.0334111	0	0
cg17736671	0	0	0	0	0.0100021	0	0	-9.2361e-06	-0.00670416	0	0	0	0	0	0	0	0	0	0	0	0	0	0	-0.00183447	-0.00858608	-0.0061274	0	0	0	0	0	0	0	0.00422744	0	0	0	0	0	0	0	0	0.00113017	0	0	0.0106073	-0.144628	0
cg17741539	0	0	0	0	0	0	0	0	0	0	-0.000425943	0	0	0	0	0	0	0	0	0	0	0	0	0	0	0.00628627	0	0	0	0	0	0	0	0	0	0	0	0	0	0	0	0	0	0	0	0.0136999	0	0
cg17742781	0	0	0	0	0	0	0	0	0.000700313	0	0.0114397	0	0	-0.00747211	0	0	0	0	0	0	0	0	0	0	0	-0.00270784	0	0	0	0	0	0	0	0	0	0	0	0	0	0	0	0	0	0	0	-0.0374083	0	0
cg17743381	0	0	0	0.0239586	0	0	0.0081986	0	-0.00023197	0	0.0122873	0	0	0.00630089	0	0	0	0.00270897	0	0	0	0	0	-0.00319523	-0.00557755	-0.00571296	-0.00611888	0	0	0	0	0	0	-0.0115372	0	0	0	0	0.0222123	0	0	0	0	0	0	-0.0770744	0.0736937	0
cg17745097	0.0148612	0	0.0192875	-0.0143349	0.00272067	0.00312581	0	-0.0101924	-0.0174661	0.000435101	0	-0.034051	0	0	0	0.0511613	-0.0140727	0.0129092	0	-0.0331313	0	0.00476848	0	0	-0.0109921	-0.00948977	-0.00102639	0	-0.0282026	0	0.0263914	0	0	0.0270465	0.00778527	0	0	0	-0.000512525	0	0	0	0	0.000792188	0.00889331	-0.000541041	-0.121819	0.0471403
cg17748900	0	0	0	0	0	0	0	0	0	0	0	0	0	0	0	0	0	0	0	0	0	0	0	0	0	0	0	0	0	0	0	0	0	0	0	0	0	0	0	0	0	0	0	0	0	0.0250139	0	0
cg17753347	0	0.00125194	0	0	0	0	-0.0163746	0.00596583	-0.00722869	0	-0.00589117	0	0	0	-0.000723842	0	0	0	0	0	0	0	0	0	-0.00624459	-0.00622791	-0.000398663	0	0	0	0.00401615	0	0	0	0	0	0	0	0	0	0	0	0	0	0	-0.0215664	0.0712094	0
cg17759224	0	0	0	0	0	0	0	-0.0058319	-0.00684218	0	-0.000883017	0	0	0	-0.00422918	0	0	0	0	0.00052068	0	0	0	0	0	-0.000170184	0	0	0	0	0	0	0	0	0	0	0	0	0	0	0	0	0	0	0	0.012534	-0.0630224	-0.00123701
cg17759535	0	0	0	0	0	0	0	0	0	0	0	0	0	0	0	0	0	0	0	0	0	0	0	0	0	0	0	0	0	0	0	0	0	0	0	0	0	0	0	0	0	0	0	0	0	-0.0200821	0	0
cg17759806	0	0	0	0	0	0	0	0	0.0109046	0	0	0	0	0	0	0	0	0	0	0	0	0	0	0	0	0	0	0	0	0	0	0	0	0	0	0	0	0	0	0	0	0	0	0	0	-0.0340166	0	0
cg17777738	0	0	0	0	0	0	0	0	0	0	0	0	0	0	0	0	0	0	0	0	0	0	0	0	0	0	0	0	0	0	0	0	0	0	0	0	0	0	0	0	0	0	0	0	0	-0.00886393	0	0
cg17791651	0	0	0	0.0138029	0	0.00285467	0	0.00776877	0	0	0	0	0	0.00147371	0	0	0	0	0	0	0	0	0	0	-0.0140363	0	0	0	0	0	0	0	0	0	0	0	0	0	0	0	0	0	0	0	0	-0.0330927	0.0640698	0
cg17797848	0	0	0	0	0	0	0	0	0	0	0	0	0	0	0	0	0	0	0	0	0	0	0	0	0.0157299	0.000295546	0	0	0	0	0	0	0	0	0	0	0	0	0	0	0	0	0	0	0	0.0236153	0.0272537	0
cg17800788	0	0	0	0	0	0	0	0	0	0	0	0	0	0	0	0	0	0	0	0	0	0	0	0	0	0	0	0	0	0	0	0	0	0	0	0	0	0	0	0	0	0	0	0	0	-0.0482336	0	0
cg17801546	0	0.013159	0	0	0	0	-0.00823762	0	-0.00977405	-0.0139771	0	0	0	0.00327579	0	-0.0366203	0	0	0	0	0	0	0	0	-0.00653276	-0.000578082	-0.0063036	0	0	0	0	0	0	0	0	0.013832	0	0	0	0	0	0.0082224	0	0	0	-0.0469944	-0.2068	-0.0238646
cg17803965	0	0.0110036	0	0	4.37334e-05	0	0.0138264	0	0.000336791	-0.0203173	-0.00369214	0	0	-0.00914166	-0.0092398	0.00670226	0	0.0269791	0	0	0	0	0	0.0113493	0.0133374	0.00628346	-0.00509607	0	0	0	0	0	0	0	0	-0.0150289	0	0	0	0	0	0	0	0	0	-0.045171	0.207045	0
cg17810781	0	0	0	-0.000489337	0	0	0	0	-0.00609477	0	-0.0164566	0	0	0	0.00540951	0	0	0	0	-0.00356371	0	0	0	0	0.0072095	0.00492319	-0.00326553	0	0	0	0	0	0	0	0	0	0	0	0	0	0	0	0	0	0	-0.0179985	-0.11148	0
cg17822955	0	0	0	0	0	-0.00618002	0	0	-0.000931386	0	0	0	0	-4.00621e-05	0	0	0	0	0	-0.00110338	0	0	0	0	0.0117642	-0.00122458	0	0	0	0	0	0	0	0	0	0	0	0	0	-0.00294831	0	0	0	-0.0338947	0	-0.0500595	0	0.0407587
cg17827020	0	0	0	0	0	0	0	0	0	0	0	0	0	0	0	0	0	0	0	0	0	0	0	0	0	0	0	0	0	0	0	0	0	0	0	0	0	0	0	0	0	0	0	0	0	-0.0141668	0	0
cg17830682	0	0	0	-0.00918921	-0.00578905	0	0	0	-0.000209778	-0.0216752	0	0	0	0	0	0	0	0	0	0	0	0	0	0	0	0.00478574	-0.0107674	0	0	0	-0.00855975	0	0	0	0	-0.00307306	-0.00930213	0	0	0	0	0	0	0	0	-0.0437375	0.125539	0
cg17843212	0.0112058	0	0	0	0	0	-0.00475141	0.000236971	0	0	-0.00839455	0	0	-0.0140139	0	-0.005006	0	0.0189814	-0.0166765	0	0	0	0	0.0019065	-0.0167986	-0.00358906	0	0	0	0	0	0	0.0185972	0.026806	0	-0.0122671	0	0	0	0	0	0	0	0	0	-0.00810731	-0.120669	0
cg17843887	0	0	0	0	-0.00147169	0	0	0	-0.00571152	0	0	0	0	0	0.00139663	0	0	0	0	0	0	0	0	0	0.0147756	0.000236685	0	0	0	0	0	0	0	0	0	0	0	0	0	0	0	0	0	0	0	0.0347568	0	0
cg17845761	0	0	0	0	0	0	0	0	0	0	0	0	0	0	0	0	0	0	0	0	0	0	0	0	0	0	0	0	0	0	0	0	0	0	0	0	0	0	0	0	0	0	0	0	0	-0.0159055	0	0
cg17850088	0	0	0	0	0	0	0	0.00480904	0.0127335	0	0	0	0	0.000996928	0	0	0	0	0	0	0	0	0	0	-0.0137937	-0.00467293	-0.0019978	0	0	0	0	0	0	0	0	0	0	0	0	0	0	0	0	0	0	0.00771285	0	0.0884561
cg17854471	0	0	0	0	0	0	0	0	0	0	0	0	0	0	0	0	0	0	0	0	0	0	0	0.00419958	-0.00799469	-0.000432824	0	0	0	0	0	0	0	0	0	0	0	0	0	0	0	0	0	0	0	0.012095	0	0
cg17858100	0	0	0	0	0	0	0	0	0	0	0	0	0	0	0	0	0	0	0	0	0	0	0	0	0	0	0	0	0	0	0	0	0	0	0	0	0	0	0	0	0	0	0	0	0	0.0468004	0	0
cg17859448	-0.0140663	0	0	0	0	0	0	0.00358124	0	0	0	0	0	0	0	0	0	0	0	0	0	0.0164914	0	0	0.00600753	-0.000856813	0	0	0	0	0	0	0	0	0	0	0	0	0	0	0	0	0	0	0	-0.0438094	0	-0.0272243
cg17859706	0	0	0	0	0	0	0	0	0	0	0	0	0	0	0	0	0	0	0	0	0	0	0	0	0	0	0	0	0	0	0	0	0	0	0	0	0	0	0	0	0	0	0	0	0	-0.0463468	0	0
cg17860158	0	0	0	0.0198137	0	0	-0.00294459	0.00368087	-0.0106825	0	0	0	0	0.00181734	0	0	0	0	0	0	0	0	0	0.0058067	-0.00796889	-0.00707039	0	0	0	0	0	0	0	0	0	0	0	0	0	0	0	0	0	0	0	-0.0385312	0.0830288	0
cg17868936	0	0	0	0	0	0	0	0	0	0	0	0	0	0	0	0	0	0	0	0	0	0	0	0	0	0	0	0	0	0	0	0	0	0	0	0	0	0	0	0	0	0	0	0	0	-0.0238689	0	0
cg17873750	0	0	0	0	0	0	0	0	0	0	0	0	0	0	0	0	0	0	0	0	0	0	0	0.00344594	0	0.000148615	0	0	0	0	0	0	0	0	0	0	0	0	0	0	0	0	0	0	0	-0.0710011	0	0
cg17877990	0	0	0	0	0	0	0	0	0	0	0	0	0	0	0	0	0	0	0	0	0	0	0	0	0	0	0	0	0	0	0	0	0	0	0	0	0	0	0	0	0	0	0	0	0	-0.011337	0	0
cg17894362	-0.0308343	0	0	-0.0139673	-0.0105472	0	-0.0225526	-0.00539662	-0.0174388	0	0	0	0	-0.0164163	0	0.00283576	0	0	0	0	0	0	0.0293672	-0.0138923	0	0	-0.00427962	0	0	0	0	0	0	0.0113933	0	0	0	0	0.000436148	0	0	0	0	-0.006815	0	0.0142308	0.0461268	0.0104214
cg17901584	0	0	0	0	0	0.00145244	0	-0.0206433	0	0	0	0	0	-0.0027454	0	0	0	0.00548173	0	0	0	0.0100923	0	0	0	-0.00433129	-0.00337658	0.0138885	0	0	0	0	0	0	0	0	0	0	0	0	0	0	0	0	0	-0.0230034	-0.141928	0
cg17902947	0	0	0	0	0	0	0	0	0	0	0	0	0	0	0	0	0	0	0	0	0	0	0	0	0	0	0	0	0	0	0	0	0	0	0	0	0	0	0	0	0	0	0	0	0	0.00529113	0	0
cg17906339	0.000238229	0	0	0	0.014338	0.000172276	0	0	-0.0055791	-0.0100046	0	0	0	0.000349841	0	0	0	0	0	0	0	0	0	0	-0.00284436	0	0.00313083	0	0	0	0	0	0	0	0.00848793	0	0	0	0	0	0	0	0	0	0	-0.0278831	0.0566399	0
cg17907003	0	0	-0.0213042	-0.00422772	-0.00291101	0	-0.0119301	-0.00180328	0	-0.00383976	-0.00970896	0.046079	0	0.0111636	0.0152316	0.0141625	0	-0.00776959	-0.045746	6.07774e-06	0	0	-0.0134692	-0.0117373	-0.0246345	-0.00952544	0	0	0	0	0	0	0	0	0	0	0	0	0	-0.00139523	0	0	0	0	0	0.0683498	0.144573	-0.0192972
cg17918558	-0.00567758	0	0	0	-0.0093993	-0.00111869	0	0.000318842	-0.000196576	0	0	0	0	0.00593863	-0.00273552	0	0	0	0	0	0	0.0009987	0	-0.00272542	0	0	0	0	0	0	0	0	0	-0.00722482	0	0	0	0	0	0	0	0	0	0	0	-0.104795	0.0800977	0
cg17935233	0	0	0	0.0223992	0	0	0	0	0.00213542	0	0	0	0	-0.00979909	-0.00648208	0.0167245	0	0	0	0	0	0	0	0	0	0.00084576	-0.00146663	0	0	0	0	0	0	0	0	-0.00183098	0	0	0	-0.00847466	0	0	0	0	0	-0.0463797	0	-0.0153988
cg17935811	0	0	0	0	0	0	0	4.82705e-05	-0.00547701	0	0	0	0	0	0	0	0	0	0	0	0	0	0	0.00260385	0	0	-0.0126449	0	0	0	0	0	0	0	0	0	0	0	0	0	0	0	0	0	0	-0.0156336	0	0
cg17938303	0	0	0	0	0	0	0	0	0	0	0	0	0	0	0	0	0	0	0	0	0	0	0	0	0	0	0	0	0	0	0	0	0	0	0	0	0	0	0	0	0	0	0	0	0	0.00434617	0	0
cg17941330	0	0	0	0.000480971	0.0127742	0	0	0.0143355	-0.0041251	-0.0161476	0	0	0	0	-0.00203254	0	0	0.00324732	0	0.011498	0	0	0	-0.00223802	0.0127317	-0.00056692	-0.00880865	0	0	0	0	0	0	0	0	0	0	0	0.0422665	0	0	0	0	0	0	-0.018887	0.0548998	0
cg17947172	0	0	0	0	0	0	0	0	0	0	0	0	0	0	0	0	0	0	0	0	0	0	0	0	0.00176841	0	0	0	0	0	0	0	0	0	0	0	0	0	0	0	0	0	0	0	0	0.0296007	0	0
cg17950169	0	0	0	0	0	0	0	0	-0.00451863	0	0	0	0	0	0	0	0	0	0	0	0	0	0	0	0	0	0	0	0	0	0	0	0	0	0	0	0	0	0	0	0	0	0	0	0	0.00159433	-0.279282	0
cg17968880	0	0	0	0	0	0	0	0	0.0147279	0	0	0	0	0	0	0	0	0	0	0	0	0	0	0	0	0.000600941	0	0	0	0	0	0	0	0	0	0	0	0	0	0	0	0	0	0	0	0.0101899	0	0
cg17969298	0	0	0	0	0	0	0	0	0	0	0	0	0	0	-0.00288816	0	0	0	0	0	0	0	0	0	-0.0126313	-0.000690178	0	0	0	0	0	0	0	0	0	0	0	0	0	0	0	0	0	0	0	-0.0135049	0	0
cg17969662	0	0	0	0	0	0	0	0	0.00391101	0	0	0	0	0	-0.00376367	0	0	0	0	0	0	0	-0.000429246	0	0	0.00474584	-0.00127334	0	0	0	0	0	0	0	0	0	0	0	0	0	0	0	0	0	-0.00391524	0.00569538	-0.0663191	0
cg17972213	0	0	0	0	0	0	0	-0.00821977	0	0	0.0129162	0	0	0	0.000759651	0	0	0	0	0	0	0	0	-0.00898307	-0.0106232	-0.00465073	-0.00828293	0	0	0	0	0	0	0	0	0.00617263	0	0	0	0	0	0	0	0	0	0.00896381	-0.0753286	0
cg17985311	0	0	0	0	-0.0277499	0	0	-0.000977676	-0.000533654	0	0	0	0	-0.00286384	0	0	0	0	0	0	0	0	0	0.000954978	-0.00943007	0.00975409	0	0	0	0	0	0	0	0	0	0.0102905	0	0	0	0	0	0	0	0	0	0.0163434	-0.104696	0
cg17986341	0	0	0	0.0152005	0	0	0	0.00527485	0	0	0	0	0	0	0.00509916	0	0	0	0	0	0	0	0	0.00211478	0.00948387	0	-0.00406517	0	0	0	0	0	0	0	0	0	0	0	0.00750022	0	0	0	0	0.014084	0	-0.0491972	0	0
cg17988326	0	0	0	0	0	0	0	0	0	0	0	0	0	0	0	0	0	0	0	0	0	0	0	0	0	0	0	0	0	0	0	0	0	0	0	0	0	0	0	0	0	0	0	0	0	0.0132637	0	0
cg17988830	0	0	0	0	0	0	0	0	0	0	0	0	0	0	0	0	0	0	0	0	0	0	0	0.00819033	0	0	0	0	0	0	0	0	0	0	0	0	0	0	0	0	0	0	0	0	0	-0.0352994	0	0
cg18017482	0.00984044	0	0	0.00407709	0.00310986	-0.00999503	0	0	-0.0150066	0	0.0126567	0	0	-0.00162939	0.00696246	0.0266809	0.0211863	-0.00761578	0	0	0	0	0	0	0	-0.00637708	0.00447332	0	0	0	0	0	0.0162509	0	0	0.0257029	0	0	0	0	0	0	0	0	0	-0.0466726	0	0
cg18020547	0	0	0	0	0	0	0	0.00204556	0	0	0	0	0	0.00797384	-0.0006841	0	0	0	0	0	0	0	0	0	0	0	0	0	0	0	0	0	0	0	0	0	0	0	0	0	0	0	0	0	0	-0.0273762	0	0
cg18023674	0	0	0	0	-0.0059212	0	0	0.00491359	-0.00106113	0	0	0	0	-0.009924	-0.00595855	0	0	0	0	0	0	0	0	0	-0.00356624	-0.000157207	0.0021173	0	0	0	0	0	0	0	0	0	0	0	0	0	0	0	0	0	0	0.070667	0.100899	0
cg18027683	0	0	0	0.00870777	0	-0.0002481	0	0.00140234	0.00025459	-0.0162601	0	0	0	0	0.00104329	0	0	0	0	0	0	0	0.0216379	0	0.00295218	-0.0013794	-0.012491	0	0	0	0.0128276	0	0	0	0	-0.0209956	0	0	0	0	0	0	0	0	0	-0.0528621	0.0576412	0
cg18028289	0	0	0	0	0	0	0	0	0	0	0	0	0	0	0	0	0	0	0	0	0	0	0	0	0	0	0	0	0	0	0	0	0	0	0	0	0	0	0	0	0	0	0	0	0	0.0108843	0	0
cg18081760	0	0	0	-0.00728691	-0.00159923	0	0.0131772	0	0	0	0	0	0	0.00296692	-0.00219239	0	0	0	0	-0.00518773	0	0.0136647	0	0.00697248	0.000231432	0.000399338	0	0	0	0	0	0	0	0	0	0	0	0	0	0	0	0	0	0	0	-0.0226494	-0.0645776	0
cg18082490	0	0	0	0	0	0	0	0	0	0	0	0	0	0	0.000257956	0	0	0	0	0	0	0	0	-0.0148184	0.002889	0	-0.00747741	0	0	0	0	0	0	0	0	0	0	0	0	0	0	0	0	-0.0140974	0	0.00981317	0	0
cg18083817	0.0401629	0	0	0.017091	0	0	0	0	-0.00216855	0	0	0	0	-0.000246321	-0.00547022	0	0	0	0	0	0	0	0	0	0.000660122	-0.00271346	0	0	0	0	0	0	0	0	0	0	0	0	0	0	0	0	0	0	0	-0.0572588	0	0
cg18085407	0	0	0	0	0	0	0	0	0	0	0	0	0	0	0	0	0	0	0	0	0	0	0	0	0	0	0	0	0	0	0	0	0	0	0	0	0	0	0	0	0	0	0	0	0	-0.0958544	0	0
cg18087477	0	0	0	0	0	0	0	0	0	0	0	0	0	0	0	0	0	0	0	0	0	0	0	0	0	0	0	0	0	0	0	0	0	0	0	0	0	0	0	0	0	0	0	0	0	-0.0768815	0	0
cg18089019	0	0	0	0	0	0	0	0	-0.00953396	0	0	0	0	-0.00788072	-0.0068729	0	0	0	0	0	0	0	0	0	-0.00293341	0	0	0	0	0	0	0	0	0	0	0	0	0	0	-0.00196839	0	0	0	0	0	-0.032782	0.0251407	0
cg18106925	0	0	0	0	0	0	0.0173389	0.00476729	0.00462373	-0.00933919	0	0	0	0.00833067	-0.00316966	0	0	0	0	0	0	-0.000627259	0	0	0.00162762	-0.00134152	-0.00818896	0	0	0	0	0	0	0	0	0	0	0.0363406	0	0	0	0	0	0	0	-0.0482397	0.122403	0
cg18108844	0	0	-0.0547053	-0.0086451	0	0	-0.022705	0.0137939	0.0141581	-0.00172504	0.0178718	0	0	0	0.00487767	-0.0110771	0	-0.0223189	0.0101721	0.0167159	0	0.029068	0	-0.0191988	5.00435e-05	-0.00404408	0.00297127	0	0	0	0	0	0.0195474	0	-0.026396	0	-0.0141875	0	0	0	0	0	0.0186335	0	-0.031008	0.0295736	0	0.019924
cg18116450	0	0	0	0	0	0	0	0	0	0	0	0	0	0	0	0	0	0	0	0	0	0	0	0	0	0.00286573	0	0	0	0	0	0	0	0	0	0	0	0	0	0	0	0	0	0	0	0.00416206	0	0
cg18119735	0	0	0	0	0	0	0	0	0	0	0	0	0	0.000119963	0	0	0	0	0	0	0	0	0	0	0	-0.00346572	0	0	0	0	0	0	0	0	0	0	0	0	0	0	0	0	0	0	0	-0.0786468	0	0
cg18123385	0	0.0116689	0	0	-0.0231154	0	0	0	0	0	0	0	0	-0.00113463	-0.00580955	0	0	0	0	0	0	0	0	0	0.000904537	0.000192633	0	0	0	0	0	0	0	0	0	0	0	0	0	0	0	0	0	0	0	-0.0199573	0.0525472	0
cg18130079	0	0	0	0	0	0	0	0	0.0025279	0	0	0	0	0	0	0	0	0	0	0	0	0	0	0	0	0	0	0	0	0	0	0	0	0	0	0	0	0	0	0	0	0	0	0	0	0.00934626	0	0
cg18140268	0	0	0	0	0	0	0	0	0	0	0	-0.037885	0	0.0106351	0.00393765	0	-0.00552207	0	0	0	0	0	0	-0.00290995	0.0218837	-0.00251045	0.00497515	0	0	0	0	0	0	0	0	0	0	0	0	0	0	0.011784	0	0	0	-0.0766614	0.107976	0
cg18142162	0	0	0	0	-0.0108281	0	0	-0.00619352	-0.00321321	0	0.0027952	0	0	-0.00824704	0	0	0	0	0	0	0	0	0	0	-0.00902042	-0.00376216	-0.00198029	0	0	0	0	0	0	0	0	0	0	0	0	0	0	0	0	0	0	0.00672932	-0.103135	0
cg18143792	0	0	-0.0365224	0.00463029	0	0.00798912	0.00451688	0	-0.00584562	-0.0173744	0	0	0	0	-0.00100926	0	0.0221823	-0.0251789	0	0	0	0	0.00620964	-0.0048103	0.00231219	-0.00883421	0	0	0	0	0	0	0	0.00110777	0	0	0	0	0.00141697	0	0	0.00442546	0	0	0	-0.0708454	0.186962	-0.00471078
cg18147098	0	0	0	0	0	-0.00611589	0.00798343	0	-0.00276914	0	0.000945985	0	0	-0.00857125	-0.0134343	-0.00313213	0.00499833	0.00490024	0	0	0	0.0259993	0	0.0114928	0.00064548	0	-0.00646776	0	0	0	0	0	0	0	0	0	0	0	0	0.028528	0	0	0	0	0	-0.0622239	0.224681	0.0197597
cg18153869	0	0	0	0	0	0	0	0	0	0	0.0027173	0	0	0	0.00513145	0	0	0	0	0	0	0	0	0	0	0	0	0	0	0	0	0	0	0	0	0	0	0	0	0	0	0	0	0	0	-0.0291596	0	0
cg18162477	0	0	0	0	0	0	0	0	-0.00182359	0	0	0	0	0	0	0	0	0	0	0	0	0	0	0	0	0	0	0	0	0	0	0	0	0	0	0	0	0	0	0	0	0	0	0	0	-0.0170981	0	0
cg18163452	0	0	0	0	0	0	0	0	0	0	0	0	0	0	0	0	0	0	0	0	0	0	0	0	0	0	0	0	0	0	0	0	0	0	0	0	0	0	0	0	0	0	0	0	0	-0.070529	0	0
cg18165065	0	0	0	0	0	0	0	0	0	0	0	0	0	0	0	0	0	0	0	0	0	0	0	0	0	0.00354169	0	0	0	0	0	0	0	0	0	0	0	0	0	0	0	0	0	0	0	-0.0732336	0	0
cg18172330	0	0	0	0	0	0	0	-0.00139864	0	0	0	0	0	0	0	0	0	0	0	0	0	0	0	0	0	0	0	0	0	0	0	0	0	0	0	0	0	0	0	0	0	0	0	0	0	-0.00775047	0	0
cg18172358	0	0	0	0	0	0.00370846	0	-0.00254084	-0.000636195	0	0	0	0	0	0	0	0	0.00079047	0	0	0	0.00351022	-0.00123395	0.00341267	0.00817301	-0.00528211	0	0	0	0	0	0	0	0.00357389	0	0	0	0	0	0	0	0	0	0	0	0.00559393	-0.0806503	0
cg18182216	0	0	0	0	0	0	0	0.00913415	0	0	0	0	0	0	-0.00677606	0	0	0	0	0	0	0	0	0.000383101	0.000520638	0	-0.000234345	0	0	0	0	0	0	0	0	0	0	0	0	0	0	0	0	0	0	0.00849634	-0.114819	0
cg18185008	0	0	0	0	0	0	0	0	0	0	0	0	0	0	0	0	0	0	0	0	0	0	0	0	0	0	0	0	0	0	0	0	0	0	0	0	0	0	0	0	0	0	0	0	0	-0.0219363	0	0
cg18199386	0	0	0	0	0	0	0	0	0	0	0	0	0	0	0	0	0	0	0	0	0	0	0	0	0	-0.00301762	0	0	0	0	0	0	0	0	0	0	0	0	0	0	0	0	0	0	0	0.0165515	0	0
cg18203366	0	0	0	0	0	0	0	-0.00325928	-0.00244746	0	0	0	0	-0.000675021	0	0	0	0	0	0	0	0	0	0	-0.00653957	-0.00603596	0	0	0	0	0	0	0	0	0	0	0	0	0	0	0	0	0	0	0	-0.0550629	0	0
cg18220921	0	0	0	0	0.00499112	0	0	0	0	0	0	0	0	0	0	0	0	0	0	0	0	0	0	0	-0.00811569	-0.00267993	-0.00524227	0	0	0	0	0	0	0	0	0	0	0	0	0	0	0	0	0	0	-0.0188806	0	0
cg18221016	0	0	0	0	-0.014673	0	0	0	0	0	0	0	0	0.00653587	0	0	0	0	0	0	0	0	0	0	0.014727	-0.0001305	0.000654556	0.000608498	0	0	0	0	0	0	0	0	0	0	0	0	0.0117674	0	0	0	0	0.0454791	0	0
cg18222582	0	0	0	0	0	0	0	0	0	0	0	0	0	0	0	0	0	0	0	0	0	0	0	0	0	0	0	0	0	0	0	0	0	0	0	0	0	0	0	0	0	0	0	0	0	-0.0114692	0	0
cg18233931	0	0	0	0	0	0	0	0	0	0	0	0	0	0	0	0	0	0	0	0	0	0	0	0	0	0	0	0	0	0	0	0	0	0	0	0	0	0	0	0	0	0	0	0	0	0.012208	0	0
cg18234296	0	0	0	0	0	0	0	0	0	0	0	0	0	0	0.000130498	0	0	0	0	0	0	0	0	-0.000392213	0	0	0	0	0	0	0	0	0	0	0	0	0	0	0	0	0	0	0	0	0	-0.0416375	0	0
cg18270687	0	0	0	0	0	0	0	0	0	0	0	0	0	0	0	0	0	0	0	0	0	0	0	0	0	0	0	0	0	0	0	0	0	0	0	0	0	0	0	0	0	0	0	0	0	-0.0459804	0	0
cg18272538	0	0	0	0.00693986	0	0	0	0	0	0	-0.00295306	0	0	0	0	0	0	0	0	0	0	0	0	0	-0.0105923	-0.00159288	0	0	0	0	0	0	0	0	0	0	0	0	0	0	0	0	0	0	0	-0.0886774	0.108732	0
cg18273593	0	0	0	0	-0.00653211	0	0	-0.00758523	0.000255177	-0.0050203	0.0268411	0	0	0	-0.00912861	0	0	0	0	0	0	0.0117478	0.0136323	0	0.00364381	-0.00060403	0	0	0	0	0	0	0	0	0	-0.0131715	0	0	0	0	0	0	0	0	0	0.0235763	0	0
cg18283627	0	0	0	0	0	0	0	0	0.000755723	0	0	0	0	0	0	0	0	0	0	0	0	0	0	0	0	0	0	0	0	0	0	0	0	0	0	0	0	0	0	0	0	0	0	0	0	0.00466402	0	0
cg18287066	-0.00172966	0	0.0254901	-0.0278129	0	0.00299891	0	0	0.00731168	0	0	0	0	0.00655906	-0.000478602	0	0	0.0125699	0	-0.016833	0	0	0	-0.000798716	0	0.000567377	0.00561696	0.000873252	0	0	0.00182092	0	0	0	0	0	0	0	0	0	0	0	0	0	0	0.018683	-0.0565373	0
cg18307957	0	0	0	0	0	0	0	0	0	0	0	0	0	0	0	0	0	0	0	0	0	0	0	0	-0.00322732	0	0	0	0	0	0	0	0	0	0	0	0	0	0	0	0	0	0	0	0	-0.0214069	0	0
cg18337938	0	0	0	0.0121538	-0.0104947	0	0	0	0	-0.0274811	0.0151623	0	0	0.00767376	-0.00430115	0	0	0.00669291	0	-0.00272759	0	0	0	0	0	0.00122675	-0.00623396	0	0	0	0	0	0.00871569	0	0	0	0	0	0	0	0	0	0	0	0	-0.0956631	0.0731561	0
cg18345219	0	0	0	0.00984869	-0.0142973	0	-0.00137231	-3.80847e-05	-0.0119365	0.0286607	0.0082009	-0.00762597	0	0	-0.00824043	0.0356992	0	0	0	0	0	0	0.00449559	0.00506718	-0.00516138	-0.00920251	-0.0159603	0	0	0	0	0.0463645	0	0	0	0	0	0	0	0	-0.0105896	0	0	0.00494542	0	-0.0288389	-0.0573305	-0.00398784
cg18348494	0	0	0	0	0	0	0	0	0	0	0	0	0	0	0	0	0	0	0	0	0	0	0	0	0	0	0	0	0	0	0	0	0	0	0	0	0	0	0	0	0	0	0	0	0	0.0185115	0	0
cg18348690	0	0	0	0	0	0	0	0	0	0	-0.00424079	0	0	0	-0.00128066	0	0	0	0	0	0	0	0	-0.00398528	0	-0.00232052	0	0	0	0	0	0	0	0	0	0	0	0	0	-0.00507153	0	0	0	0	0	-0.0469481	0.169047	0.000198052
cg18354264	0	0	0	0	0.0036476	-0.000619276	0	0.00746813	-0.00224427	0	0.0100278	0	0	0	-0.00444168	0	0	0	0	0	0	0	0.054452	0	-0.00706658	-0.00276111	0	-0.000331583	-0.00398952	0	-0.0256727	0	0	0	0	0	0	0	0	0	0	0	0	0	0	-0.0377882	0	0
cg18383660	0	0	0	-0.00915067	0	0	0	-0.00016575	-0.00360887	0	0	0	0	0	0.00363208	0	0	0	0	0	0	0	0	0	-0.00431604	-0.00438458	0	0	0	0	0	0.0010732	0	0	0	0	0	0	0	0	0	0	0.00453582	0	0	0.00819194	-0.072171	0
cg18391694	0	0	0	0	0	0	0	0	0	0	0	0	0	-0.00577829	0	0	0	0	0	0	0	0	0	0	0	0	0	0	0	0	0	0	0	0	0	0	0	0	0	0	0	0	0	0	0	-0.0389409	0	0
cg18395499	0	0	0	0	0	0	0	-0.0037278	-0.00738706	0	0	0	0	0	0	0	0	0	0	0	0	0	0	0	0	-0.0073838	0	0	0	0	0	0	0	0	0	0	0	0	0	0	0	0	0	0	0	-0.0128484	0	0
cg18412185	0	0	0	0	0	0	0	0	0	0	0	0	0	0	0	0	0	0	0	0	0	0	0	0	0	0	0	0	0	0	0	0	0	0	0	0	0	0	0	0	0	0	0	0	0	-0.0201608	0	0
cg18486150	0	0	0	0	0	-0.0218893	0	0	0	0	0	0	0	-0.00150569	0	0	0	0	0	0	0	0	0	0	-0.00259108	-0.000256949	0	0	0	0	0	0	0	0	0	0	0	0	0	0	0	0	0	0	0	-0.0385869	0	0
cg18509466	0.0122263	0	0	0.0135337	0	0	0	-0.00087103	-0.00031248	0	0.00350968	0	0	0.00540533	0	0	0	0	0	0	0	0	0	-0.00112467	-0.0251967	0.00559058	0	0	-0.00129727	0	0	0	0	0	0	0	0	0	-0.0273189	-0.000795793	0	0	0	0	0	-0.0256366	-0.176593	0
cg18515587	0	0	0	0	0	0	0	0	0	0	0	0	0	0	0	0	0	0	0	0	0	0	0	0	0	0	0	0	0	0	0	0	0	0	0	0	0	0	0	0	0	0	0	0	0	0.00485991	0	0
cg18564053	0	0	0	0	0	0	0	0	0	0	0	0	0	0	0	0	0	0	0	0	0	0	0	0	0	0	0	0	0	0	0	0	0	0	0	0	0	0	0	0	0	0	0	0	0	-0.03192	0	0
cg18568145	0	0	0	0	0	0	0	0	0	0	0	0	0	0	0	0	0	0	0	0	0	0	0	0	-0.0134858	0.00146607	-0.000262128	0	0	0	0	0	0	0	0	0	0	0	0	0	0	0	0	0	0	-0.0188091	0	0
cg18592459	0	0	0	0	0	0	0	0	0	0	0	0	0	0	0	0	0	0.000837336	0	0	0	0	0	0.00180024	0	-0.00756946	0	0	0	0	0	0	0	0	0	0	0	0	0	0	0	0	0	0	0	-0.0412621	0	0
cg18611122	0	0	0	0	0	0	0	0	0	0	0	0	0	0	0.00171937	0	0	0	0	0	0	0	0	0	0	0	0	0	0	0	0	0	0	0	0	0	0	0	0	0	0	0	0	0	0	-0.026144	0	0
cg18645493	0	0	0	0.018416	0	0	0	0	-0.00700125	-0.00349487	-0.00404128	0	0	0.000116633	-0.00953413	0	0	-0.0150728	0	0	0	0	0	-0.00116496	0	-0.0034538	0	0	0	0	0	0	0	0	0	0	0	0	0	0	0	0	0	0	0	-0.0272829	0.0607427	0
cg18663513	0	0	0	0	0	0	0	0	-0.00622302	0	0	0	0	-0.0015992	0	0	0	0	0	0	0	0	0	0	-0.0191656	-0.00501875	-0.00407226	0	0	0	0	0	0	0	0	0	0	0	0	0	0	0	0	0	0	-0.0242123	0	0
cg18669381	0	0	0	0.00952543	0	-0.00325124	0	0.00885288	0.0115881	0	0	0	0	0	0.00368932	0	0	0	0	0	0	0	0.00458067	0	0	0.00522213	-0.00353591	0	0	0	0	0	0	0	0	0	0	0	0	0	0	-0.00392197	0	0	0	-0.0513136	0.066505	0
cg18681905	-0.0259275	0	0	0	0.00627974	0	0	0.00402722	0	0.0110101	-0.0136319	0	0	0	0.0154417	-0.0112415	0	0	0	0	0	0	0	-0.0122701	0.00179535	0	0.00928755	0	0	0	0	0	0	0	0	0	0	0	0	-0.0178984	0	0	0	0	0	0.0179696	0	0
cg18755616	0	0	0	0	0	0	0	0	0	0	0	0	0	0	0	0	0	0	0	0	0	0	0	0	0	0	0	0	0	0	0	0	0	0	0	0	0	0	0	0	0	0	0	0	0	-0.020968	0	0
cg18761252	0	0	0	-0.010994	0	0	0	-0.00928297	0	0	-0.00702298	0	0	0	0	0	0	0	0	0	0	0	0	0	0	0	0	0	0	0	0	0	0	0	0	0	0	0	0	0	0	0	0	0	0	0.0200337	0	0
cg18762505	0	0	0	-0.00754097	-0.0061698	0	0	0	0	0	0	0	0	0	0	0	0	0	0	0	0	0	0	0	0.000603827	0	0	0	0	0	0	0	0	0	0	0	0	0	0	0	0	0	0	0	0	0.0145596	0	0
cg18766795	0	0	0	0	0	0	0	0	0.00156293	0	0.00911452	0	0	0	0	0	0	0	0	0	0	0	0	0	0	0.00417969	3.0517e-05	0	0	0	0	0	0	0	0	0	0	0	0	0	0	0	0	0	0	0.00581641	0	0
cg18791730	-0.0237447	0	0.0162239	0	-0.00162786	0	0.00845001	0.0109656	0.00207289	0	0	0	0	-0.00292763	0.00192832	0	0	0	0	-0.0093452	0	0	0	0	0.00981704	0	0.00180938	0	0	0	0	0	0	0.0158864	0	0	0	0	0	0	0	0	0.00854755	0	-0.00658001	-0.0454459	0.0586466	0.0597874
cg18800143	0.0211913	0.00168206	0	0	0	0.0159638	0	0	-0.00652957	0	-0.00654005	0.00294338	0	-0.00778302	0.00586179	0.0262631	0.0348013	0	0.000821452	0	0	-0.00096009	0	0	0	0.00163315	0.00724684	0	-0.0164523	0	0	0	0.0273451	0.0287412	0	0	0	0	0.00603685	0	-0.034737	0	0	0	-0.0282044	-0.0271833	0.102949	-0.0599066
cg18801028	0	0	0	0	0	0	0	0	0	0	0	0	0	0	0	0	0	0	0	0	0	0	0	0	0	0	0	0	0	0	0	0	0	0	0	0	0	0	0	0	0	0	0	0	0	0.00894079	0	0
cg18807011	0	0	0	0.00916864	-0.00176917	0	0	0	-0.00482794	0	0	0	0	-0.0058421	0	0	0	0	0	0	0	0	0	0	0	0	-0.00962377	0	0	0	0	0	0	0	0	-0.00718668	0	0	0	0	0	0	0	-0.00207414	0	-0.0599724	0	0
cg18811731	0	0	0	0	-0.00440147	0	0.00407557	0.000207895	0	0	0	0	0	-0.00653831	0	0	0	0	0	0	0	0	0	0	0.00474448	0	-0.0102582	0	0	0	0	0	0	0	0	0	0	0	0	0	0	0	0	0	0	-0.0448376	0.020637	0
cg18816605	0	0	0	0	-0.0219169	0	0	0	0	0	0.0101083	0	0	0	-0.000420886	0	0	0	0	0	0	0	0	0	0	0.0123012	0	0	0	0	0	0	0	0	0	0	0	0	0	0	0	0	0	0	0	0.0281696	0	0
cg18852096	0	0	0	0.00377984	0	0	0	0	-0.00459681	0.00566912	0	0	0	0	-0.000895139	0.0045407	0	0	0	0	0	0	0.00154951	0	0	0	-0.0171847	0	0	0	0	0	0	0	0	0	0	0	0	0	0	0	0	0	0	-0.0494055	-0.102001	0
cg18853718	0	0	0	0	0	0	0	0	-0.0101852	0	0	0	0	0	0	0	0	0	0	0	0	0	0	0	0	0	-0.00100204	0	0	0	0	0	0	0	0	0	0	0	0	0	0	0	0	0	0	-0.0289588	0	0
cg18855080	0	0	0	0	0	0	0	0	-0.00353154	0	0	0	0	0	0	0	0	0	0	0	0	0	0	0	0	0.000507748	0	0	0	0	0	0	0	0	0	0	0	0	0	0	0	0	0	0	0	0.00151886	-0.104335	-0.0190905
cg18857768	0	0	0	0	0	0	0	0	0.00810106	0	0.0117658	0	0	0.0071733	0.0011658	0	0	0	0	-0.0133006	0	0	0	0	0.0100759	0	0	0	0	0	0	0	0	0	0	0	0	0	0	0	0	0	0	0	0	0.0242003	0.0319768	0
cg18858739	0	0	0	0	-0.0101003	0	0	-0.000348307	0	0.0325179	0	0	0	0	0.000191077	-0.00195255	0	0	0	-0.0162422	0	0	-0.00342081	0	0	0.000987184	-0.00115459	0	0	0	0.00299523	0	0	0	0	0	0	0	0	0	0.0146626	0	0	0	0	0.00180394	-0.111459	0
cg18863090	0	0	0	0.00384888	0	0	0	0	0	0	0	0	0	0	-0.00565232	0	0	0	0	0	0	0	0	0	-0.0042592	-0.00963381	0	0	0	0	0	0	0	0	0	0	0	0	0	0	0	0	0	0	0	-0.0353157	0	0
cg18863156	0	0	0	0	0	0	0	0	0	0	0	0	0	0	0	0	0	0	0	0	0	0	0	0	-0.00451108	0	0	0	0	0	0	0	0	0	0	0	0	0	0	0	0	0	0	0	0	-0.012359	0	0
cg18864674	0	0	0	0	0	0	0	0	0	0	0	0	0	0	0	0	0	0	0	0	0	0	0	0	0	0	-0.00107064	0	0	0	0	0	0	0	0	0	0	0	0	0	0	0	0	0	0	-0.0215796	0	0
cg18865207	0	0	0	0	0.0105436	0	-0.00621828	0.00378165	-0.00471385	-0.0203991	0	0	9.98231e-05	0	0.000976772	0	0	0	0	0	0	0	0	-0.00223526	-0.00385574	-0.00287608	-0.00212015	0	0	0	0	0	0	0	0	0	0	0	0	0	-0.00507746	0	0	0	0	-0.00222545	0.125902	0
cg18876826	0	0	0	0	0	0	0	0	0.00428216	0.0258803	0.010092	0	0	0	0	-0.00777804	0	0.00521523	0	0	0	0	0.0171225	0	0	0	-0.000823719	0	0	0	0	0	0	0	0	0	0	0	0	0	0	0	0	0	0	-0.00888689	-0.103608	0
cg18879300	0	0	0	0	0.00701645	0	0	0	0.00573625	0	0.0145576	0	0	-0.00400767	0	0	0	0	0	0	0	0	0	0	-0.0113633	0	0.00232951	0	0	0	0	0	0	0	0	0	0	0	0	0	0	0	0	0	0	-0.0121049	0.120814	0
cg18880390	0	0	0	0	0	0	0	-0.00191727	-0.00579536	0	0	0	0	0	0	0	0	0	0	0	0	0	0	0	-0.00624554	0	-0.00591928	0	0	0	0	0	0	0	0	0	0	0	0	0	0	0	0	0	0	-0.0254506	0	0
cg18889144	0	0	0	0	0.00144738	0	0	0.00197871	-0.0177888	0.0125636	0	0	0	-0.0123129	-0.00209834	0	0	0	0	0	0	0	0.00122564	0.00930507	-0.00348845	-0.00947268	0	0	0	0	0	0	0	0	0	0	0	0	0	0	0	0	0	0	0	0.00586047	-0.0682311	0
cg18923740	0	0	0	0	0	0	0	0	0	0	0	0	0	0	0	0	0	0	0	0	0	0	0	0	0	0	0	0	0	0	0	0	0	0	0	0	0	0	0	0	0	0	0	0	0	-0.0267587	0	0
cg18931977	0	0	0	0.0149397	0	0	0	0.00891279	0	0	0	0	0	0	-0.0102684	0	0	0	0	0	0	0	0	0	0	0.00512475	0	0	0	0	0	0	0	0	0	0	0	0	0.0124491	0	0	0	0	0	0	-0.0679047	0.0275287	0
cg18932078	0	0	0	0	0	0	-0.00416202	0	-0.0011248	0.00350562	0.0123064	0	-0.065201	0	-0.00286865	0.0377105	0	0	0	0	0	0	0	-0.00207383	-0.0116508	0	-0.0152672	0	0	0	0.0143281	0	0	0	0	0	0	0	0	0	0	0.00205191	0	-0.018038	0	-0.0572215	0	-0.0086897
cg18936040	0	0	0	0	0	0	0	0	0	0	0	0	0	0	0	0	0	0	0	0	0	0	0	0	0	0	0	0	0	0	0	0	0	0	0	0	0	0	0	0	0	0	0	0	0	-0.0177733	0	0
cg18936052	0	0	0	0	0.00405142	0	0	0	0.000867504	0	0.0070764	0	0	0	-0.00172221	0	0	0	0	0	0	0	0	-0.00179375	0.0179572	-0.00259951	0	0	0	0	0	0	0	0	0	0	0	0	0	0	0	0	0	0	0	-0.0403711	0.0421445	0
cg18938313	0	0	0	0	0.0100265	0	0	0	0.00611291	0	0	0	0	-0.0117329	-0.01708	0	0	0	0	0	0	0	0	-0.000413584	0.0120144	0	0	0	0	0	0	0	0	0	0	0	0	0	0	0	0	0	0	0	0	-0.0436655	0	0
cg18947016	0	0	0	0	0	0	0	0.000955388	0	0	0	0	0	-0.00538092	0	0	0	0	0	0	0	0	0	0	0.00257819	0.0063458	0	0	0	0	0	0	0	0	0	0	0	0	0	0	0	0	0	0	0	0.0172198	0	0
cg18966401	0	0	0	-0.0044344	-0.0171789	0	0	0	0	-0.0158714	0	0.0116644	0	0	0.00640927	0	0.0241645	-0.00470013	0	0	0	0	0	0.000485966	0.0190666	0.00347318	0	0	0	0	0	0	0	-0.00972962	0	0	0	0	0.0165805	0	0	0	0	0	0	-0.0638984	0.14446	0
cg18967021	0	0	0	0	0	0	0	0	0	0	0	0	0	0	0	0	0	0	0	0	0	0	0	0	0	0	0	0	0	0	0	0	0	0	0	0	0	0	0	0	0	0	0	0	0	0.0151686	0	0
cg18973939	0	0	0	0	0	0	0	0	0	0	0	0	0	-0.00208708	0	0	0	0	0	0	0	0	0	0	0	0	0	0	0	0	0	0	0	0	0	0	0	0	0	0	0	0	0	0	0	-0.0543736	0	0
cg19018435	0	0	0	0	0	0	0	0	0	0	0	0	0	0	0	0	0	0	0	0	0	0	0	0	0	0	0	0	0	0	0	0	0	0	0	0	0	0	0	0	0	0	0	0	0	0.0187934	0	0
cg19022717	0	0	0	0.00823361	0	0	0	0	0	0	0	0	0	0	-0.00517736	0	0	0	0	0	0	0	0	0	0	0.0027678	0.000113227	0	0	0	0	0	0	0	0	0	0	0	0	0	0	0	0	0	0	-0.0972544	0.107655	0
cg19025461	0	0	-0.0240109	0.00886172	0	0	0	0	0.000615347	0	0	0	0	0	0.0020086	0	0	0	0	0	0	0	0.0113514	0	-0.0120381	-0.00878412	0	0	0	0	0	0	0	0	0	0	0	0	0.00102576	0	0.00193856	0	0	0	0	-0.0418319	0	0.00501611
cg19030740	0	0	0	0	0	0	0	0	0	0	0	0	0	0	0	0	0	0	0	0	0	0	0	0	0	0.000621864	0	0	0	0	0	0	0	0	0	0	0	0	0	0	0	0	0	0	0	0.0196878	0	0
cg19088627	0	0	0	0	0	0	0	0	0	0	0	0	0	0	0	0	0	0	0	0	0	0	0	0	0	0.00123146	0	0	0	0	0	0	0	0	0	0	0	0	0	0	0	0	0	0	0	0.0203485	0	0
cg19097500	0	0	0.0233889	0	0	0	0.0143682	-0.00127166	0.00546737	0	-0.00765481	0	0	0	0	0	0	0	0	0	0	0	0	0	-0.000679889	0	-0.000300741	0	0	0	0	0	0	0	0	0	0	0	0	0	0	0	0	0	0	-0.0207229	-0.0708759	0
cg19100596	0	0	0	0.0024209	0	-0.0105923	-0.0113291	0	0	-0.0258412	0	0	0	0	-0.00617023	0	0	0	0	0	0	0	0	-0.000413987	-0.0109509	0	0	0	0	0	0	0	0	0	0	0	0	0	0	0	0	0	0	0	0	-0.0621501	0	0
cg19101893	0	0	0	0	0	0	0	0	0.0101421	0	0	0	0	0	0	0	0	0	0	0	0	0	0	0	0	0	0	0	0	0	0	0	0	0	0	0	0	0	0	0	0	0	0	0	0	0.00876156	0	0
cg19109050	0	0	0	0	-0.012697	0	0	0	0	0	0	0	0	0	0	0	0	0	0	0	0	0	0	0	0.00555505	-7.99146e-05	0	0	0	0	0	0	0	0	0	0	0	0	0	0	0	0	0	0	0	-0.037648	0	0
cg19120746	0	0	0	0	0	0	0	0	0	0	0	0	0	0	0	0	0	0	0	0	0	0	0	0	-0.00502514	-0.00292292	0	0	0	0	0	0	0	0	0	0	0	0	0	0	0	0	0	0	0	-0.0177267	0	0
cg19125999	0	0	0	0	0	0	0	0.000527914	-0.00484156	-0.0273365	-0.0102733	0	0	0.000816096	-0.00123084	0	0	-0.0177323	-0.000715013	0	0	0	0	0	-0.00455358	0	0	0	0	0	-0.00824815	0	0	0	0	0	0	0	0	0	0	0	0	0	0	-0.0537583	0.0586056	0.0204807
cg19159092	0	0	0	0	0	0	0	0	0	0	0.00273523	0	0	0	0	0	0	-0.00648575	0	0	0	0	0	0	-0.0111308	0	-0.00836745	0	0	0	0	0	0	0	0	0	0	0	0	0	0	0	0	0	0	-0.00103559	-0.19503	0
cg19180828	0	0	0	0	0	0	0.000169951	0	0	0	0	0	0	0	0	0	0	0	0	0	0	0	0	0	0.00310208	0.0109926	0	0	0	0	0	0	0	0	0	0	0	0	0	0	0	0	0	0	0	-0.0660461	0	0
cg19237923	0	0	0	0	0	0	0	0	0	0	0	0	0	0.00248598	0	0	0	0	0	0	0	0	0	0	0	0	-0.00103826	0	0	0	0	0	0	0	0	0	0	0	0	0	0	0	0	0	0	-0.0757902	0	0
cg19238448	0	0	0	0	0	0	0	0	0.00802317	0	0	0	0	-0.00623714	0.00316281	0	0	0	0	0	0	0	0	0	0.00646636	0.00398913	0	0	0	0	0	0	0	0	0	0	0	0	0	0	0	0	0	0	0	0.00802172	0	0
cg19247228	0	0	0	0	0	0	0	0	0	0	0	0	0	0	0	0	0	0	0	0	0	0	0	0	0	0	0	0	0	0	0	0	0	0	0	0	0	0	0	0	0	0	0	0	0	-0.0371041	0	0
cg19249231	0	0	0	0	0	0	0	0	0	0	0	0	0	0	0	0	0	0	0	0	0	0	0	0	0	0	0	0	0	0	0	0	0	0	0	0	0	0	0	0	0	0	0	0	0	-0.0452036	0	0
cg19252108	0	0	0	0	-0.00133165	0.00934187	0	0.000449716	-0.00369634	0.00826201	0	0	0	0.00038719	-0.00891366	0	0	0	0	0	0	0	0	-0.00370018	-0.000484826	0.00546778	-0.0162002	0.0099496	0	0	0	0	0	0	0	0	0	0	0	0	0	0	0	0	0	0.0211293	0.245671	0.0154256
cg19255241	0	0	0	0	0	0	0	0	0	0	0	0	0	0	0	0	0	0	0	0	0	0	0	0	0	0	0	0	0	0	0	0	0	0	0	0	0	0	0	0	0	0	0	0	0	0.0123421	0	0
cg19263228	0	0	0	0	0	0	0	0	0.00378923	0	-0.0189761	0	0	0	0.00352237	0	0	0	0	0	0	0	0	0	-0.000606889	-0.0144962	0	0	0	0	0	0	0	0	0	0	0	0	0	0	0	0	0	0	0	0.00765846	-0.0250841	0
cg19265131	0	0	0	0	0	0	0	0	0	0	0	0	0	0	0	0	0	0	0	0	0	0	0	0	0	0	0	0	0	0	0	0	0	0	0	0	0	0	0	0	0	0	0	0	0	0.0267983	0	0
cg19266329	0	0	0	-0.0174362	0	0	0	-0.0131694	0.00403233	0.00915364	-0.000222121	0	0	0	0.004507	0	0	0	0	0	0	0	-0.00961677	-0.00204912	-0.00737745	0.0102862	0	0.000586039	0	0	0	0	0	0	0.00277563	0	0	0	0	0	0	0	0	0	0	0.00962521	-0.168644	0
cg19267254	0	0	0	0	0	0.00238126	0.0102736	0	0.00615949	0	0	0	0	0.0149265	-0.00159203	0	0	0	0	0	0	0	-0.0122771	0.0103192	-0.0008189	0	0	0	0	-0.0162364	0	0	0	0	0	0	0	0	0	0	0	0	0	0.00724054	0	0.00655537	0.0733436	0.0334305
cg19272744	0	0	0	0	0	0	0	0	0.00124399	0	0	0	0	0	0	0	0	0	0	0	0	0	0	0	0	0.00295735	0	0	0	0	0	0	0	0	0	0	0	0	0	0	0	0	0	0	0	-0.032186	0	0
cg19273467	0	0	0	0	0	0	0	0	0	0	0	0	0	0	-0.00082523	0	0	0	0	0	0	0	0	0	0	0	0	0	0	0	0	0	0	0	0	0	0	0	0	0	0	0	0	0	0	-0.0119219	0	0
cg19274341	-0.00978162	0	0	0	0	0	0	0.0059031	0.000575405	0	0	0	0	-0.0015009	0.00274492	0	0	0	0	0	0	0	0	-0.00433136	-0.000847322	0.0102375	0	0	0	-0.00484779	0	0	0	-0.000612412	0	0	0	0	0.0279288	0	0	0	-0.0298641	0	0	-0.0320198	0.0589052	0
cg19276110	0	0	0	0	0	0	0	0	0	0	0	0	0	0	0	0	0	0	0	0	0	0	0	0	0	0.00544819	-0.00509157	0	0	0	0	0	0	0	0	0	0	0	0	0	0	0	0	0	0	-0.0364741	0	0
cg19309488	0	0	0	0	0.00648336	0	0	0.00948001	0	0	0	0	0	0.00684068	-0.00315157	0	0	0	0	0	0	0	0	0	0	0.0034848	0	0	0	0	0	0	0	0	0	0	0	0	0	0	0	0	0	0	0	-0.0423506	0	0
cg19309616	0	0	0	0	0	0	0	0	0.000838606	0	-0.00256198	0	0	0	-0.00392959	0	0	0	0	0	0	0	0.00640642	0	-0.00870272	0	0.0109826	0	0	0	0	0	0.0200863	0	0	0	0	0	0	0	0	0	0	0	0	-0.099637	0.166138	0
cg19312427	0	0	0	-0.000780676	0	0	0	0	-0.00142629	0	-0.00172683	0	0	0	0	0	0	0	0	0	0	0	0	0.00150027	0	0.00150393	-0.000745909	0	0	0	0	0	0	0	0	0	0	0	0	0	0	0	0	0	0	0	-0.0963198	0
cg19313402	0	0	0	0.00280278	0	0	0	0	0	0	0	0	0	0.00322519	-0.000520255	0	0	0	0	0	0	0	0	0	-0.000577473	0	0	0	0	0	0	0	0	0	0	0	0	0	0	0	0	0	0	0	0	-0.0507347	0.0493266	0
cg19320294	0	0	0	0	0.0123642	0	0	-0.00527706	-0.00319488	0	-0.000774573	0	0	0	-0.000866799	0	0	0	0	0	0	0	-0.00391196	0	0.00513465	-0.000190321	-0.00308473	0	0	0	0	0	0.00261329	0	0	0	0	0	0.0122732	0.010324	0.00200156	0	0	0	0	-0.0715907	0.0643351	0.014731
cg19321979	0	0	0	0	0	0	0	0	0	0	0	0	0	0	0	0	0	0	0	0	0	0	0	0	0.00466311	0	0	0	0	0	0	0	0	0	0	0	0	0	0	0	0	0	0	0	0	-0.064479	0	0
cg19322228	0	0	0	0	0	0	0	0	0	0	0	0	0	0	0	0	0	0	0	0	0	0	0	0	0	0	0	0	0	0	0	0	0	0	0	0	0	0	0	0	0	0	0	0	0	0.00285675	0	0
cg19324313	0	0	0	0	0	0	0	0	0	0	0	0	0	0	0	0	0	0	0	0	0	0	0	0	0	0	0	0	0	0	0	0	0	0	0	0	0	0	0	0	0	0	0	0	0	0.00710922	0	0
cg19357275	0	0	0	0	0	0	0	0	0	0	0	0	0	0	0	0	0	0	0	0	0	0	0	0	0	0.000900942	0	0	0	0	0	0	0	0	0	0	0	0	0	0	0	0	0	0	0	-0.0493275	0	0
cg19362196	0	0	0	0	0	0	0	0	0	0	0	0	0	0	0	0	0	0	0	0	0	0	0	0	0	0	0	0	0	0	0	0	0	0	0	0	0	0	0	0	0	0	0	0	0	-0.0953012	0	0
cg19368911	0	0	0	0.00803245	0	0	0	0.0126388	-0.00745486	0	0.00634308	0	0	0.000642972	-0.00422204	0	0	0	0	-0.00347042	0	0	-0.0243873	0	0.00392956	0	0	0	0	0	0	0	0	0	0	0	0	0	0	0	0	0	0	0	0	-0.033823	0	0
cg19378892	0	0	0	0	0	0	0	0	0	0	0	0	0	0	0	0	0	0	0	0	0	0	0	0	0	0	0	0	0	0	0	0	0	0	0	0	0	0	0	0	0	0	0	0	0	0.00793034	0	0
cg19383974	0	0	0	0	-0.0067513	0	0	0	0	0	-0.00694749	0	0	0.00411315	0	0	0	0	0	0	0	0	0.0126076	0	-0.00261103	0	-2.70463e-05	0	0	0	0	0	0	0	0	0	0	0	0	0	0	0	0	0	0	-0.00897754	0.0267411	0.0321587
cg19399532	0	0	0	0.00103775	0	0	0	0	-0.00207045	0	0	0	0	0	-0.0052644	0	0	0	0	0	0	0	0	0	-0.00930852	0	-0.00219326	0	0	0	0	0	0	0	0	0	0	0	0	0	0	0	0	0	0	-0.0225631	0	0
cg19403178	0	0	0	0	0	0	0	0	0	0	0	0	0	0	0	0	0	0	0	0	0	0	0	0	0	-0.000651832	0	0	0	0	0	0	0	0	0	0	0	0	0	0	0	0	0	0	0	0.00877284	0	0
cg19411734	0	0	0	0	0	0	0	0	0.000472473	0	0	0	0	0.000792356	0	0	0	0	0	0	0	0	0	0	0.00200781	0.00487763	0	0	0	0	0	0	0	0	0	0	0	0	0	0	0	0	0	0	0	0.0150204	-0.0238226	-0.00434083
cg19509030	0	0	0	0	0	0	0	0	-0.0143144	0	0	0	0	0	0	0	0	0	0	0	0	0	0	0.00308458	-0.00637492	0	-0.00524965	0	0	0	0	0	0	0	0	0	0	0	0	0	0	0	0	0	0	-0.0199176	0	0
cg19530728	0	0	0	0.0308556	-0.0141568	-0.00361559	0	0	-0.00485601	0	0.00521396	0	0	0	0.00266237	0	0	0	0	0	0	0	0	0.000221497	0.0130961	0.000949915	-0.000354582	0	0	0	0	0	0	0	0	0	0	0	0	0	0	0	0	0	0	-0.0608003	0.046463	0
cg19545348	0	0	0	0	0	0	0	0	-0.00694414	0	0	0	0	0	-0.00378787	0	0	0	0	0	0	0	0	0	-0.0114335	-0.00376674	0	0	0	0	0	0	0	0	0	0	0	0	0	0	0	0	0	0	0	-0.0166202	0	0
cg19572947	0	0	0	0	0	0	0	0	0	0	0	0	0	0	0	0	0	0	0	0	0	0	0	0	0	0	0	0	0	0	0	0	0	0	0	0	0	0	0	0	0	0	0	0	0	-0.0135483	0	0
cg19589131	0	0	0	-0.0110536	0	-0.00106289	0	-0.00471354	-0.00624154	0	0	0	0	0	-0.0034441	0	0	0	0	0	0	0	0	0	0	-0.00528108	0	0	0	0	0	0	0	0	0	0	0	0	0	0	0	0	0	0	0	0.0102301	0	0
cg19593949	0	0	0	0	0	0	0	0	0	0	0	0	0	0	0	0	0	0	0	0	0	0	0	0	0	0	0	0	0	0	0	0	0	0	0	0	0	0	0	0	0	0	0	0	0	-0.0112549	0	0
cg19594218	0	0	0	0	0	0	0	0	0	0	0	0	0	0	0	0	0	0	0	0	0	0	0	0	0	0	0	0	0	0	0	0	0	0	0	0	0	0	0	0	0	0	0	0	0	-0.0214322	0	0
cg19595760	0	0	0	-0.0106723	0.00103789	0	0	0	0	0	-0.0102563	0	0	0	0	0	0	0	0	0	0	0	0	0	-0.0110066	0	-0.0105924	0	0	0	0	0	0	0	0	5.05401e-05	0	0	0	0	0	0.00891914	0.00535508	0	0	-0.0302372	-0.244994	0
cg19600528	0	0	0	0	-0.00242272	0	0	0	0	0	0	0	0	0	-0.000442051	0	0	0	0	0	0	0	0	-0.0139476	0	-0.000220498	0	0	0	0	0	0	0	0	0	0	0	0	0	0	0	0	0	0	0	0.0183137	0	0
cg19619003	-0.0034886	0	-0.0312031	0	0	0	0	-0.00203163	0	0	0	0	0	-0.00322773	0.000475589	0	0	0	0	0	0	0	0.00129029	0.00702624	-0.00112235	0.000102954	-0.0170315	0	0	0	0	0	0	0	0	0	0	0	0	0	0	0.0156786	0	0	0	-0.0277447	-0.194934	-0.00410553
cg19622662	0	0	0	0	0	-0.00241662	-0.00560081	0	-0.0108624	-0.0187184	0	0	0	0	0.00113412	0	0	0	0	0	0	0	0	0	-0.00404322	0	-0.00630728	0	0	0	0	0	0	0	0	0.0262085	0	0	0	0	0	0.010482	0	0	0	-0.0443796	-0.151361	0
cg19624630	-0.0146649	0	0	0	0	0	0	0.00473635	0	0	0	0	0	0	0.00699191	0	0	0	0	0	0	0	0	0	0	0.00870803	0	0	0	0	0	0	0	0	0	0	0	0	0	0	0	0	0	0	0	0.0234402	0	-0.0228649
cg19633205	0	0	0	0	0.0193421	-0.00713034	0	0.000960839	-0.0102088	0.0160729	0	0.00492995	0	0.0167473	0.0154315	0	0	-0.0290157	0	0.000473085	0	0	-0.0164364	-0.000618219	-0.0106643	0.0053378	0	0	0	0	0	0	0	0	0	0	0	0	0	0	0	0.0214995	0	0	-0.0393797	0.00795101	-0.0425099	0
cg19635571	0	0	0	0	0.000353156	0.0058633	0	-0.00201479	-0.0182398	0	0	0	0	0	0	0	0	0	0	0	0	0	0	0	-0.00146518	-0.0012047	-0.0112229	0	0	0	0	0	0	0	0	0	0	0	0	0	0	0	0	0	0	-0.0313176	0	0
cg19677267	0	0	-0.00127769	0	0	0	0	-0.0213963	-0.00897944	0	0	0	0	-0.00455578	0.0020819	0	0	0	0	0	0	0	-0.0161664	0	-0.00815335	0	-0.00465055	0	0	0	0	0	0	0	0	0	0	0	0	0	0	0	0	0	0	0	-0.157483	0
cg19680222	0	0	0	0	0	0	0	0	0	0	0	0	0	0	-0.000413503	0	0	0	0	0	0	0	0	0	0	0	0	0	0	0	0	0	0	0	0	0	0	0	0	0	0	0	0	0	0	0.0128108	0	0
cg19682639	0	0	0	0	0	0	0	0	0	0	0	0	0	0	0	0	0	0	0	0	0	0	0	0	0	0	0	0	0	0	0	0	0	0	0	0	0	0	0	0	0	0	0	0	0	0.00934688	0	0
cg19693031	0	0	-0.0198511	-0.0123097	0	0	-0.0205837	-0.0115416	4.29274e-05	0.000496388	-0.00045855	0	0	0.000580637	0.00314569	0	0	0	0	-0.00441629	0	0.0268734	0	0.00134055	-0.0217548	0.00359764	0	0	0	0	0	0	0	0	0	0.0246849	0	0	0	0	0	0	0	0	0	0	-0.170859	0.021782
cg19694465	0	0	0	-0.00337206	0	0	0	0.0236382	0	0	0	0	0	0	-0.00344669	0	0	0	0	0	0	0	0	0.000440445	0.0171123	0	-0.000304774	0	0	0	0	0	0	0	0	0	0	0	0	0	0	0	0	0	0	-0.119519	0	0
cg19713429	0	0	0	0	0	0	0	0	-0.000960972	0	0	0	0	-0.00266076	0	0	0	0	0	0	0	0	0	0	-0.0255185	0	0	0	0	0	0	0	0	0	0	0	0	0	0	0	0	0	0	0	0	0.0211084	-0.136921	0
cg19727124	0	0	0	0.00939761	0	0.0132388	0	0	0	0	-0.00799907	0	-0.0390764	0	0.00120323	0	0	0	0	0	0	0	0.0124864	0	0.00694666	-0.00466454	0	0	0	0	0	0	0	0	0	0	0	0	0	0	0	0	-0.000895894	0	0	0.0197261	-0.0628196	-0.0181774
cg19729188	0	0	0	0	0	0	0	0	0	0	0	0	0	0	0	0	0	0	0	0	0	0	0	0	0	0	0	0	0	0	0	0	0	0	0	0	0	0	0	0	0	0	0	0	0	0.00531806	0	0
cg19730248	0	0	0	0	0	0	0	0	0	0	0	0	0	0	0	0	0	0	0	0	0	0	0	0	0	0	0	0	0	0	0	0	0	0	0	0	0	0	0	0	0	0	0	0	0	-0.05026	0	0
cg19733042	0	0	0	0	0	0	0	0	0	0	0	0	0	0	0	0	0	0	0	0	0	0	0	0	0	0	0	0	0	0	0	0	0	0	0	0	0	0	0	0	0	0	0	0	0	-0.0450308	0	0
cg19740054	0	0	0	0	0	0	0	0	0	0	0	0	0	0	0	0	0	0	0	0	0	0	0	0	0	0	0	0	0	0	0	0	0	0	0	0	0	0	0	0	0	0	0	0	0	-0.0436897	0	0
cg19741408	0	0	0	0	0	0	0	0	0	0	0	0	0	0	0	0	0	0	0	0	0	0	0	0	0	0	0	0	0	0	0	0	0	0	0	0	0	0	0	0	0	0	0	0	0	-0.00695731	0	0
cg19746343	0	0	0	0	0	0	0	0	0	0	0	0	0	0	0	0	0	0	0	0	0	0	0	0	0	0	0	0	0	0	0	0	0	0	0	0	0	0	0	0	0	0	0	0	0	0.0270209	0	0
cg19748093	0	0	0	0	0	0	0	0	-0.00277278	0	0	0	0	0	0	0	0	0	0	0	0	0	0	0	0	0	0	0	0	0	0	0	0	0	0	0	0	0	0	0	0	0	0	0	0	-0.0106768	0	0
cg19755241	0	0	0	0	0	0	0	0	0	0	0	0	0	0	0	0	0	0	0	0	0	0	0	0	0	-0.000610881	0	0	0	0	0	0	0	0	0	0	0	0	0	0	0	0	0	0	0	0.00452928	0	0
cg19759478	0	0	0	0	-0.000463175	0	0	0	-0.0103409	-0.00463931	0.00573168	0	0	0	-0.00358422	0	0	0	0	0	0	0	0	-0.017128	-0.00139315	-0.00460555	0.0026211	0	0	0	0	0	0	0	0	0	0	0	0	0	0	-0.00799422	0	0	-0.0041146	0.0115052	0.216143	0.00334841
cg19760917	0	0	0	0	-0.0179622	0	0	0	0.000499912	0	0	0	0	0	0.00629971	0	0	0	0	0	0	0	0	0	0	0	0	0	0	0	0	0	0	0	0	0	0	0	0	0	0	0	0	0	0	0.0334088	0.0313759	0
cg19764418	0	0	0	0	0	0	0	0	0	0	0	0	0	0	-0.00846034	0	0	0.00860597	0	-0.00503478	0	0	0	0.00810576	0.00611037	-0.000821094	0	0	0	0	0	0	0	0	0	0	0	0	0	0	0	0	0	0	0	-0.0504088	0	0.011001
cg19764608	0	0	0	0	0	0	0	0	-0.0114695	-0.00889955	0	0	0	0	0	0	0	0	0	0	0	0	0	0	-0.00517397	0	0	0	0	0	0	0	0	0	0	0	0	0	0	0	0	0	0	0	0	-0.0158649	0	0
cg19766489	0	0	0	0	0	0	0	0	0	0	0	0	0	-0.00509534	0	0	0	0	0	0	0	0	0	0	0	-0.00151434	0	0	0	0	0	0	0	0	0	0	0	0	0	0	0	0	0	0	0	-0.138105	0	0
cg19769301	0	0	0	0	0	0	0	0	-0.0149264	0.0128626	-0.0175684	0	0	0	0	0	0	0	0	0	0	0	0	0	-0.000339115	0	-0.000283146	0	0	0	0	0	0	0	0	0	0	0	0	0	0	0	0	0	0	-0.0602616	0	0
cg19775250	0	0	0	0	0.0102276	0.0141824	0	-0.0035824	-0.0147625	0	0	0	0	0	0	0	0	0	0	0	0	0	0	-0.00511089	-0.00998632	-0.000172172	0	0	0	0	0	0	0	0	0	0	0	0	0.0399737	0	0	0	0	0.00063717	0	-0.0290796	0	0
cg19797376	0	0	0	0.00682311	-0.00552944	0	0	0.00125459	0	0	0	0	0	-0.00700497	0	0.00201598	0	0	0	0	0	0.0224497	0.00873019	0	-0.010766	0.00132435	-0.0124682	0	0	0	0	0	0	0	0	0	0.0165848	0	0	0	0.00966968	0	0	0	0	0.0134846	-0.12292	0
cg19797496	0	0	0	0	0	0	0	0	0	0	0	0	0	0	0	0	0	0	0	0	0	0	0	0	0	0	0	0	0	0	0	0	0	0	0	0	0	0	0	0	0	0	0	0	0	-0.0135577	0	0
cg19800670	0.015425	0	-0.0145946	0	0	0	0	0.00211717	0	0	0	0	0	-0.0026635	0.000782009	0	-0.0043854	0	0.00684322	0	0	0	0.0110281	0.00706226	0.0101857	0	-0.018473	0	0	0	0	0	0	-0.00353447	0.0227636	0	0	0	0	0	0	0	0	0	0	-0.0467206	0.0473847	0
cg19807706	0	0	0	0	0	0	0	0	0	0	0	0	0	0.00824837	-0.00291634	0	0	0	0	0	0	0	0	-0.00348323	0.00576147	0	0.000125415	0	0	0	0	0	0	0	0	0	0	0	0	0	0	0	0	0	0	0.00903244	0	0
cg19807716	0	0	0	0	-0.00684573	0.0147358	0	-0.00137213	0.0059976	0	0	0	0	-0.000177279	0	0.0196898	0	0	-0.012064	0	0	0	0.0262859	-0.00290884	0.00525605	0.00375353	-0.00761678	0	0	0	0	0	0	0	0	-0.00407429	0	0	0	0	0	-0.0051365	0	0	0	0.00789052	0.0499436	0
cg19813226	0	0	0	0.0109375	0	-0.000398341	0	0	0	0	0	0	0	0.000598845	-0.00519371	0	0	0	0	0	0	0	0	-0.00186196	0	-0.00175947	0	0	0	0	0	0	0	0	0	0	0	0	0	-0.00114392	0	0	0	0	0	-0.0494355	0.032663	0
cg19824710	0	0	0	0	0	0	0	0.00200576	0.00917264	0	0	0	0	-0.00638797	-0.00119855	0	0	0	0	0	0	0	0	0	0.0101754	0	0	0	0	0	0	0	0	0	-0.0137118	-0.00233851	0	0	0	0	0	0	0	0	0	-0.0559925	0.0422009	0
cg19857737	0	0	0	0.0136154	0	0	0	-0.0034153	-0.00718553	0	0	0	0	0	-0.00194854	0	0	0	0	0	0	0	0	0	-0.0015246	0	0	0	0	0	0	0	0	0	0	0	0	0	0	0	0	0	0	0	0	-0.0201592	0	0
cg19857977	0	0	0	0	0	0	0	0	0	0	0	0	0	0	0	0	0	0	0	0	0	0	0	0	0	0	0	0	0	0	0	0	0	0	0	0	0	0	0	0	0	0	0	0	0	0.0125713	0	0
cg19858017	0	0	0	0	0	0	0	0	0	0	0	0	0	0	0	0	0	0	0	0	0	0	0	0	0	0	0	0	0	0	0	0	0	0	0	0	0	0	0	0	0	0	0	0	0	-0.0259937	0	0
cg19860159	0	0	0	0	0	0	0	0	0	0	0	0	0	0	0	0	0	0	0	0	0	0	0	0	0	0	0	0	0	0	0	0	0	0	0	0	0	0	0	0	0	0	0	0	0	0.00599035	0	0
cg19860160	0	0	0	0	0	0	0	0	0	0	0	0	0	0	0	0	0	0	0	0	0	0	0	0	0	0	0	0	0	0	0	0	0	0	0	0	0	0	0	0	0	0	0	0	0	0.0283978	0	0
cg19863456	0	0	0	0	0	0	0	0	0	0	0	0	0	0	0	0	0	0	0	0	0	0	0	0	0	0	0	0	0	0	0	0	0	0	0	0	0	0	0	0	0	0	0	0	0	0.0190656	0	0
cg19863563	0	0	0	0	0	0	0	0	0	0	0	0	0	0	0	0	0	0	0	0	0	0	0	0	0	0	0	0	0	0	0	0	0	0	0	0	0	0	0	0	0	0	0	0	0	0.00957005	0	0
cg19884658	0	0	0	0	0	0	0	0	0	0	0	0	0	0.00210296	0	0	0	0	0	0	0	0	0	0	-0.00205917	0.00355978	0	-0.010426	0	0	0	0	0	0	0	0	0	0	0	0	0	0	0	0	0	-0.040089	0	0
cg19902591	0	0	0	0	0	0	0	-0.00545375	0	0	0	0	0	0.000300713	-0.00118046	0	0	0	0	0	0	0	0	0.000208391	0	-0.00161856	-0.0129385	0	0	0	0	0	0	0	0	0	0	0	0	0	0	0	0	0	0	0.0180553	0	0
cg19904349	0	0	0	0	0	0	0	0	0	0	0	0	0	0	0	0	0	0	0	0	0	0	0	0	0	0	-0.00966919	0	0	0	0	0	0	0	0	0	0	0	0	0	0	0	0	0	0	0.0129202	0	0
cg19907725	0	0	0	0	0	0	0	0	0	0	0	0	0	0	0.00282422	0	0	0	0	0	0	0	0	0	0	0	0	0	0	0	0	0	0	0	0	0	0	0	0	0	0	0	0	0	0	0.00968383	0	0
cg19913118	0	0	0	0	0.00106525	0	0	-0.00136547	0	0	0	0	0	-0.0080611	0	0	0	0	0	0	0	0	0	0	0	-0.00693036	0	0	0	0	0	0	0	0	0	0	0	0	0	0	0	0	0	0	0	-0.0367456	0	0
cg19913559	0	0	0	0	0	0	0	0	0	0	0	0	0	0	0	0	0	0	0	0	0	0	0	0	0	0.00182681	0	0	0	0	0	0	0	0	0	0	0	0	0	0	0	0	0	0	0	0.0112797	0	0
cg19922871	0	0	0	0	0	0	0	0	-0.00784305	0	0	0	0	0	0	0	0	0	0	0	0	0	0	0	0	-0.000591028	0	0	0	0	0	0	0	0	0	0	0	0	0	0	0	0	0	0	0	-0.043451	0.0805235	0
cg19925558	0	0	0	0	0	0	0	0.00921344	-0.0063863	0	0	0	0.0384029	0	-0.00463062	0	0	0.00242819	0	0	0	0	0	0.00989742	-0.00470169	0	-0.00766922	0	0	0	0	0	0	0.00238117	0	0	0	0	0	0	0	0	0	0	0	-0.0297742	-0.0103211	0
cg19938567	0.0170919	0	0	0.0107653	0	0	0	0	0	0	-0.0141512	0	0	-0.00219688	-0.00420227	0.0254279	0	-0.00459108	0	0	0	0	0	0	0	0.00564281	0	0	0	0	0	0	0	0	0	0	0	0	0	0	0	0	0	0	0	-0.0382704	0	0
cg19939969	0	0	0	0	0	0	0	0	0	0	0	0	0	0	0	0	0	0	0	0	0	0	0	0	0	0	0	0	0	0	0	0	0	0	0	0	0	0	0	0	0	0	0	0	0	-0.0262212	0	0
cg19987219	0	0	0	0	-0.0129197	0	0	0	0	-0.00274086	0	0	0	0	0	0	0	0	0	0	0	0	0	0	0.00991963	0	0	0	0	0	0	0	0.0176304	0	0	0	0	0	0	0	0	0	0	0	0	-0.0169258	0	0
cg20002843	0	0	0	0	0	0	-0.000239266	0.00494865	-0.0113628	0	0	0	0	0	-0.00433739	0	0	0	0	0	0	0	0	0	0.000805513	0	-0.000644014	0	0	0	0	0	0	0	0	0	0	0	0	0	0	0	0	0	0	-0.0281184	-0.0531256	-0.0134066
cg20003976	0	0	0	0	0	0	0	0	0.00655903	0	0	0	0	-0.000314459	0.00226774	0	0	0	0	0	0	0	0	0	0	0.00819824	0	0	0	0	0	0	0	0	0	0	0	0	0	0	0	0	0	0	0	0.0329747	0	0
cg20014412	0	0	0	0	0	0	0	0.00122797	-0.00176298	0	0	0	0	-0.00155864	0	0	0	0	0	0	0	0	0	0	-0.00404781	0	0	0	0	0	0	0	0	0	0	0	0	0	0	0	0	0	0	0	0	0.00783999	0.196195	0
cg20014974	0	0.0386805	0	0.00148388	-0.00207822	0	0	0	-0.00867077	-0.00755367	-0.0183399	0	0	0	0	0	0	0	0	0	0	0	0	-0.00191012	-0.0128949	-0.0040437	-0.0080651	0	0	0	0	0	0	0	0	0	0	0	0.0117281	0	0	0	0	0	0	0.00950839	-0.0292928	0.0456844
cg20059151	0	0	0	0	0	0	0	0	0	0	0	0	0	0	0	0	0	0	0	0	0	0	0	0	0.0012325	-0.00116714	0	0	0	0	0	0	0	0	0	0	0	0	0	0	0	0	0	0	0	-0.0465841	0	0
cg20060474	0	0	0	0	0	0	0	0	0	0	0	0	0	0	0	0	0	0	0	0	0	0	0	0	0	0	0	0	0	0	0	0	0	0	0	0	0	0	0	0	0	0	0	0	0	0.0194381	0	0
cg20064848	0	0	0	0	0	0	0	0	0	0	0	0	0	0	0	0	0	0	0	0	0	0	0	0	0	-0.000261547	0	0	0	0	0	0	0	0	0	0	0	0	0	0	0	0	0	0	0	-0.020999	0	0
cg20065005	0	0	0	0	0	0	0	0	-0.00497801	0	0	0	0	0	-0.00851554	0	0	0	0	0	0	0	0	0	-0.00748973	0	0	0	0	0	0	0	0	0	0	0	0	0	0	0	0	0	0	0	0	-0.00772134	-0.103358	0
cg20066001	0	0	0	0	0	0	0	0	0	0	0	0	0	0	0	0	0	0	0	0	0	0	0	0	0	-0.000835965	0	0	0	0	0	0	0	0	0	0	0	0	0	0	0	0	0	0	0	0.0400016	0	0
cg20066612	0	0	0	0	0	0	0	-0.00049684	0.0156595	0	0	0	0	-0.00152168	-0.00393123	0	0	0	0	0	0	0	-0.0135776	0.0040309	0	-0.0151787	0	0	0	0	0	0	0	0	0	-0.0139655	0	0	0	0	0	0	0	0	0	-0.0184549	0	0
cg20077393	0	0	0	0	0	0	0	0	-0.00151412	0	0	0	0	0	0	0	0	0	0	0	0	0	0	0	0	0	0	0	0	0	0	0	0	0	0	0	0	0	0	0	0	0	0	0	0	-0.0171626	0	0
cg20082904	0	0	0	0	0	0	0	0	0	0	0	0	0	0	0.00121637	0	0	0	0	0	0	0	0	0.0015887	-0.00363745	0.000224857	-0.0172035	0	0	0	0	0	0	0	0	0	0	0	0	0	0	0	0	0	0	-0.0683348	0.0163987	0
cg20136951	0	0	0	0	0	0	0	0	0.00676393	0	0	0	0	0	0.00227616	0	0	0	0	0	0	0	0	0	0	0	0	0	0	0	0	0	0	0	0	0	0	0	0	0	0	0	0	0	0	-0.0693215	0	0
cg20141108	0	0	0	0.0140946	0	-0.0121412	0	0	-0.0123852	0	-0.00734973	0	0	0.00142819	0	0.00670065	0	0	0	-0.0101269	0	0	0	-0.00661826	0.0105433	-0.00242142	0.00262108	0	0	0	0	0	0.000434593	0.0107318	0	0	0	0	0.0184652	0	0	0	0	0	0	0.00226795	-0.0978622	-0.03446
cg20142535	0	0	0	0	0	0	0	0	0	0	0	0	0	0	0	0	0	0	0	0	0	0	0	0	0	0	0	0	0	0	0	0	0	0	0	0	0	0	0	0	0	0	0	0	0	-0.049321	0	0
cg20146909	0	0	-0.0274475	-0.00150351	0	0	0	0.00616403	-0.00398486	0	0.00664776	0	0	-0.0046654	0	0.0180684	0	0	0	0	0	0	0	0	-0.0149071	-0.00834907	0	0	0	0	0	0	0	0	0	0	0	0	0	0	0	0	0	0	-0.029816	0.0391797	0.0782664	-0.00436449
cg20148334	0	0	0	0	-0.0164497	0	0	0	0	-0.00543726	0	0	0	0.000861414	0	0	0	0	0	0	0	0.0123674	0	0	0.0181482	0.00366001	0	0	0	0	0	0.0168271	0	0.000843252	0	0	0	0	0	0	0	0	0	0	0	-0.0526774	0.0474389	0
cg20156116	0	0	-0.0100964	0	-0.0264345	0	0	-0.00175532	0	0.0282935	-0.00235815	0	0	0	0.0169922	-0.0054843	0	0	0	-0.0164435	0	0	0	0	0.00595436	-0.0128436	-0.01848	0	0	0	0	0	0.0180979	0.0110201	0	0.0157819	0	0	-0.00334358	0	0	0	0	0.00681423	0	0.0222775	-0.236311	-0.00736094
cg20156985	0	0	0	0.00496771	0	0	0	-0.000644198	0.00694888	0	0	0	0	0	-0.00440555	0	0	0	0	0	0	0	0	0.00177771	0	0	0	0	0	0	0	0	0	0	0	0	0	0	0	0	0	0	0	0	0	-0.00990558	0.182782	0
cg20159871	0	0	0	0	0	0	0	0	0	0	0	0	0	0	0	0	0	0	0	0	0	0	0	0	0	0	0	0	0	0	0	0	0	0	0	0	0	0	0	0	0	0	0	0	0	0.00527407	0	0
cg20161095	0	0	0	0	-0.0110507	0	0	0	0.0101645	0	0	0	0	0	0.00599406	0	0	0.0113484	0	0	0	0	0	0	0	-0.000464215	0.00261595	0	0	0	0	0	0	0	0	0	0	0	0	0	0	0	0	0	0	0.0148787	0	0
cg20163796	0	0	0	0	0	0	0	0	0	0	0	0	0	0	0	0	0	0	0	0	0	0	0	0	0	0	0	0	0	0	0	0	0	0	0	0	0	0	0	0	0	0	0	0	0	0.0140757	0	0
cg20202438	0	0	0	0	0	0	0	-0.000253418	0.00811749	0	0	0	0	0	0	0	0	0	0	0	0	0	0	0	0	0	0	0	0	0	0	0	0	0	0	0	0	0	0	0	0	0	0	0	0	0.0145993	0	0
cg20207310	0	0	0	0	0	0	0	0	-0.00596676	0	0	0	0	0.00618713	0	0	0	0	0	0	0	0	0	0	-0.00515258	0	0	0	0	0	0	0	0	0	0	0	0	0	0	0	0	0	0	0	0	-0.018476	0	0
cg20234959	0	0	0	0	-0.0162158	0	0	-0.00422144	0	0	0	0	0	0	0	0	0	0	0	0	0	0	0	0	0.00917018	0.00976112	0	0	0	0	0	0	0	0	0	0	0	0	0	0	0	0	0	0	0	0.0139949	0	0
cg20239017	0	0	0	0	0	0	0	0.00742998	0.00396843	0	0.00769012	0	0	-0.00392363	0.00153347	0.0110691	0	0	0	0	0	0	0	0	0	0.000839176	0.00449687	0	0	0	0	0	0	0	0	0	0	0	0.0236358	0	0	0	0	0	0	-0.0304055	0.0277421	0
cg20239639	0	0	0	0	0	0	0	-0.00205101	0	0.00533151	0	0	0	0	0.00621019	0	0	0	0	0	0	0	-0.019128	0	0	0.000109854	-0.00386556	0	0	0	0	0	0	0	0	0	0	0	0	0	0	0	0	0	0	-0.00242479	-0.295348	0
cg20240791	0	0	0.030568	0	0	0	0	-0.00606154	0	0.00882928	0	0	0	0.00112001	0	0	0	0	0	0	0	0	0.0041372	-0.00527612	-0.014738	0.00445417	0.00230714	0	0.0171154	0	0	0	0	0	0	0	0	0	0	0	0	0	0	0	0	0.014512	-0.0894428	0.0127589
cg20243176	0	0	0	0	0	0	0	0	0.00379075	0	0	0	0	0	-0.00139326	0	0	0	0	0	0	0	0	-0.00770753	0.0115407	0	-0.0141477	0	0	0	0	0	0	0	0	0	0	0	0	0	0	0	0	0	0	-0.0873147	0	0
cg20243838	0	0	0	0	0	0	0	0	0	0	0	0	0	0	0	0	0	0	0	0	0	0	0	0	0	0	0	0	0	0	0	0	0	0	0	0	0	0	0	0	0	0	0	0	0	-0.0135386	0	0
cg20248527	0	0	0	0	0	0	0	0	0	0	0	0	0	0.0011505	0	0	0	0	0	0	0	0	0	0	0	0	0	0	0	0	0	0	0	0	0	0	0	0	0	0	0	0	0	0	0	-0.00786034	0	0
cg20253742	0	0	0	0	0	0	0	0	0	0	0	0	0	0	0.00590081	0	0	0	0	0	0	0	0	0	0	0	0	0	0	0	0	0	0	0	0	0	0	0	0	0	0	0	0	0	0	0.00305909	0	0
cg20253872	0	0	0	0.00278153	0	0	0	-8.9235e-05	-0.000959037	0	0	0	0	-0.000738627	0	0	0	0	0	0	0	0	0	0.00157382	-0.00590928	-0.00214766	0	0	0	0	0	0	0	0	0	0	0	0	0	0	0	0	0	0	0	-0.0210666	-0.218728	0
cg20262818	0	0	0	0.00898445	0	0	0	0.00396106	0	0	0	0	0	0	-0.00351603	0	0	0	0	0	0	0	0	0	0	-0.0078746	-0.00131245	0	-0.00774917	0	0	0	0	0	0	0	0	0	0	0	0	0	0	0	0	0	0.108706	0
cg20271330	0	0	0	0	0	0	0	0	-0.0105778	0	0	0	0	-0.00427282	0	0	0	0	0	0	0	0	0	0	0	0	0	0	0	0	0	0	0	0	0	0	0	0	0	0	0	0	0	0	0	0.00174214	0	-0.0407686
cg20276780	0.0177118	0	0	0.00395213	0	0	0	0.00239444	0.010269	0	0	0	0	0	0.0050362	0	0	0	0	0	0	0	0	0	0.000495163	-0.00599312	0	0	0	0	0	0	0	0	0	0	0	0	0	0	0	0	0	0	0	-0.029566	0	0
cg20276962	0	0	0	0	0	0	0	0	0	0	0	0	0	0	0	0	0	0	0	0	0	0	0	0	0	0	0	0	0	0	0	0	0	0	0	0	0	0	0	0	0	0	0	0	0	-0.0483719	0	0
cg20277126	0	0	0	0	-0.0138601	0	0.00550761	0	0	-0.0170896	0	0	0	0	0	0	0	0	0	0	0	0	0	0	-0.00724162	0	0.0108775	0	0	0	0	0	0	0	0	0	0	0	0	0	0	0	0	0	0	0.0265327	0	0
cg20287514	0.00769928	0	0	0	-0.00171344	0	0	0	0	0	0.00409292	0	0	0	-0.00330392	0.0113956	0	0	0	0	0	0.00877871	0	0	0.00288219	0.00701338	0	0	0	0	0	0	0	0	0	0	0	0	0.020502	0	0	0	0	0	0	-0.0423615	0.209004	0
cg20289988	0	0	0	0	0	0	0	0	0	0	0	0	0	0	0	0	0	0	0	0	0	0	0	0	-8.3866e-05	0	0	0	0	0	0	0	0	0	0	0	0	0	0	0	0	0	0	0	0	-0.0155775	0	0
cg20292636	0	0	0	0.00208756	0	0	-0.00277528	1.54874e-05	-0.00537337	-0.0109957	0	0	0	0	-0.00876092	0	0	0	0	0.00832023	0	0	0	0	-0.00928736	-0.0054928	0	0	0	0	0	0	0	-0.00154236	0	-0.0113152	0	0	0	0	0	0	0	-0.00640042	0	-0.0290475	0.0888901	0.0553962
cg20292791	0	0	0	0	0	0	0	0	0.00277571	0	0	0	0	0	0	0	0	0	0	0	0	0	0	0	0	0.00167636	0	0	0	0	0	0	0	0	0	0	0	0	0	0	0	0	0	0	0	-0.0482758	0	0
cg20297873	0	0	0	0	0	0	0	0	0	0	0	0	0	0	0	0	0	0	0	0	0	0	0	0	0	0	0	0	0	0	0	0	0	0	0	0	0	0	0	0	0	0	0	0	0	0.00920501	0	0
cg20301308	0	0	0	0	0	0	0	0	0	0.0277331	0	0	0	-0.00109701	0.00596119	-0.0116035	-0.0102464	0	0	0	0	0	0	0.00736395	-0.00212419	0	0.000395934	0	0	0	0	0	0	0	0	0	0	0	0	0	0	0	0	0	0	-0.0132279	-0.270821	0
cg20308540	0	0	0	0	0	0	0	0	0	0	0	0	0	0	0	0	0	0	0	0	0	0	0	0	0	-0.00196595	0	0	0	0	0	0	0	0	0	0	0	0	0	0	0	0	0	0	0	-0.0258175	0	0
cg20309078	0	0	0	0	0	0	0	0	0	0	0	0	0	0	0	0	0	0	0	0	0	0	0	0	-0.0109287	-0.00307618	0	0	0	0	0	0	0	0	0	0	0	0	0	0	0	0	0	0	0	-0.0132352	0	0
cg20309677	0	0	0	0	0	0	0	0	0	0	0.00203989	0	0	0	0	0	0	0	0	0	0	0	0	0	0	0	0.0084692	0	0	0	0	0	0	0	0	0	0	0	0	0	0	0	0	0	0	0.0179665	0	0
cg20324858	0	0	-0.00199515	0	-0.00689559	0	0	-0.0128862	-0.00585499	0	0.000453215	0	0	0	0.00215936	0	0	0	0	0	0	0.00195226	0	-0.0152067	-0.00371241	0	0.00631678	0	0	0	0	0	0	0	0	0	0	0	0	0	0	0	0	0	0	0.0153776	-0.0441978	0
cg20326786	0	0	0	0	0	0	0	0	0	0	0	0	0	0	0	0	0	0	0	0	0	0	0	0	0	0	0	0	0	0	0	0	0	0	0	0	0	0	0	0	0	0	0	0	0	0.0585579	0	0
cg20329303	0	0	0	0	0	0	0	0	0	0	0	0	0	0	8.13862e-06	0	0	0	0	0	0	0	0	0	0	0	0	0	0	0	0	0	0	0	0	0	0	0	0	0	0	0	0	0	0	0.0165043	0	0
cg20334115	0	0	0	0	0	9.81891e-05	0	-0.000321236	0	0	0	0	0	0	0	0	0	-0.000654791	0	0	0	0	0	0	0	0	0	0	0	0	0	0	0	0	0	0	0	0	0	0	0	0	0	0	0	0.0201026	-0.55414	0
cg20335384	0	0	0	0	0	0	0	-0.00444836	-0.00755448	0	0	0	0	0	0	0	0	0	0	0	0	0	0	-0.00971275	0	0	0	0	0	0	0	0	0	0	0	0	0	0	0	0	0	0	0	0	0	0.0172657	0	0
cg20351495	0	0	0	0.0121763	0	0	0	-0.0075309	0.0007674	0	0	0	0	0.0040759	0.00725624	0	0	0.000866771	0	0	0	0	0	-0.0124194	0	-0.00617827	0	0	0	0	0	0	0	0	0	0	0	0	0	0	0	0	0	0	-0.00569067	0.0188991	0	0
cg20375554	0	0	0	0	0	0	0	0	0	0	0	0	0	0	0	0	0	0	0	0	0	0	0	0	-1.59701e-05	0	0	0	0	0	0	0	0	0	0	0	0	0	0	0	0	0	0	0	0	-0.0156327	0	0
cg20406878	0	0	0	0	0	0	0	0	0	0	0	0	0	0	0	0	0	0	0	0	0	0	0	0	0	0	0	0	0	0	0	0	0	0	0	0	0	0	0	0	0	0	0	0	0	0.0179191	0	0
cg20411935	0.0287959	0	0	-0.0122446	0.00272321	0	0.0306574	0.0103757	0	0	0	0	0	-0.0066037	-0.00638677	0	0	-0.00793735	-0.0153215	0	0	-0.0135455	0	0.00604536	0.0021081	-0.00703695	0	0	0	0	0	0	0	0	0	-0.00316703	0	0	0.0288016	-0.0124002	0	0	0	-0.032181	0	0.0469428	0	0
cg20415848	0	0	0	-0.00978397	0	0	0	0	0	0.0260572	0	0	0	0	-0.000766001	0	0	0	0	0	0	0	-0.0260829	-0.00621252	0.00952261	0.00095372	0.00593288	0	0	0	0	0	0	0	0	0	0	0	0	0	0	0	0	0	0	0.0244003	0	0
cg20426709	0	0	0	0	0	0	0	0	0	0	0	0	0	0	-0.0048226	0	0	0	0	0	0	0	0	0	0	0	0	0	0	0	0	0	0	0	0	0	0	0	0	0	0	0	0	0	0	-0.0291756	0	0
cg20429981	0	0	0	0	0	0	0	0.00270177	-0.0182257	0	0	0	0	0	0.00381629	0	0	0	0	0	0	0	-0.0169476	0.00680682	-0.019384	-0.000263355	0	0	0	0	0	0	0	0	0	0.0243771	0	0	0	0	0	0	0	0	0	-0.00710059	-0.176391	0
cg20430572	0	0	0	0	0	0	0	0	0.00553751	0	0.0148818	0	0	0	0	0	0	0	0	0	0	0	0	0	0	0	0	0	0	0	0	0	0	0	0	0	0	0	0	0	0	0	0	0	0	0.021232	0	0
cg20432350	0	0	0	0	-0.00240301	0	0	0.000683845	0.0010677	-0.0129972	0.0119849	0	0.0016716	0	-0.00202479	0	0	0.00233457	0	0	0	0	0.00489659	-0.00123901	-0.00944114	-0.00220675	-0.00660274	0	0	0	0	0	0	0	0	0	0	0	0.0480242	0	0	0	0.019812	0	-0.0181633	-0.0233685	0.0709758	0
cg20449670	0	0	0	0	0	0	0	0.00138032	-0.00733748	0	-0.0198258	0	0	-0.00648822	0	0	0	-0.00150249	0	-0.0174756	0	0	0	0.00628482	0.0205882	0.000323465	-0.00526296	0	0	0	0.0277048	0	-0.0299886	0	0	0	0	0	0	0	0	0	0	0	0	0.0301244	-0.0938197	-0.0786545
cg20451455	0	0	0	0	0	0	0	0	0	0	0	0	0	0	0	0	0	0	0	0	0	0	0	0	0	0	0	0	0	0	0	0	0	0	0	0	0	0	0	0	0	0	0	0	0	0.0084364	0	0
cg20467147	0	0	0	0	0	0	0	0	0	0	0	0	0	0	0	0	0	0	0	0	0	0	0	0	0	0	0	0	0	0	0	0	0	0	0	0	0	0	0	0	0	0	0	0	0	0.0133801	0	0
cg20484086	-0.0128869	0	0	0.00682383	-0.0118617	0	0	0.0113192	0	0.000837935	0	0	0	-0.00663488	0	0	0	-0.0142797	0	0	0	0	0	-0.000472881	-0.00168184	-0.00689167	0	0	0	0	0	0	0	-0.0199887	0	0	0	0	0	0	0	0	0	0	-0.039332	-0.0310924	0.0903589	0
cg20492868	0	0	0	0	0	0	0	-0.0101981	0	0	0	0	0	0	0.00345222	0	0	0	0	0	0	0.00204475	0	-0.000315947	0	0	0	0	0	0	0	0	0	0	0	0	0	0	0	0	0	0	0	0	0	0.010876	0.0570593	0
cg20511453	0	0	0	0	0	0	0	0	0	0	0	0	0	0	0	0	0	0	0	0	0	0	0	0	0	0.00110113	0	0	0	0	0	0	0	0	0	0	0	0	0	0	0	0	0	0	0	0.00628174	0	0
cg20538819	0	0	0	0	0	0	0	0	-0.0119695	0	0	0	0	0.00606449	0	0	0	0	0	0	0	0	0	0	-0.00713838	-0.00159977	0	0	0	0	0	0	0	0	0	0	0	0	0	0	0	0	0	0	0	-0.0145813	0	0
cg20569588	0	0	0	0	0.00470493	0	0	-0.00471474	-0.0104665	0	0.0142893	0	0.0255977	-0.013095	-0.00887126	0	0	0	0	-0.00287681	0	0	-0.0102161	0	-0.0069512	-0.00448588	-0.00598729	0	0	0	0	0	0	-0.0123412	0	0	0	0	0	0	0	0	0.0162887	0	0	-0.0124094	-0.10726	0
cg20569839	0	0	0	0	0	0	0	0	0	0	0	0	0	0	0.00123932	0	0	0	0	0	0	0	0	0	0	0	0	0	0	0	0	0	0	0	0	0	0	0	0	0	0	0	0	0	0	-0.0404368	0	0
cg20570016	-0.0116641	0	-0.0303835	0.0286984	-0.0288447	0.0127241	0.0201933	0.0141297	-0.000382451	0.010615	0.00393657	0	0	0.00280768	-0.00684252	0.0263007	-0.0134866	0.0191095	0	-0.0356726	0	0	0.0254751	-0.00169081	-0.0113755	0.00250978	-0.00397053	0	0.00848271	-0.0330796	0	-0.0362228	0.0102596	0	-0.0419155	0	0.0317314	0.0325416	0.040789	0.0017699	0.0167539	0.00088467	-0.0103364	-0.00689046	0.0326466	-0.0331835	0.0165771	0.0360919
cg20594809	0	0	0	0	0	0	0	0	0	0	0	0	0	0	0	0	0	0	0	0	0	0	0	0	0	0	0	0	0	0	0	0	0	0	0	0	0	0	0	0	0	0	0	0	0	-0.0373246	0	0
cg20615951	0	0	0	0	0	0	0	0	0	-0.00125118	0	0	0	0	-0.004431	0	0	0	0	0	0	0	0	0	-0.0103648	-0.00430525	0	0	0	0	0	0	0	0	0	0	0	0	0	0	0	0	0	0	0	-0.013504	0	0
cg20616108	0	0	0	0	0	0	0	0	0	0	0	0	0	0	-0.00825873	0	0	0	0	0	0	0	0	0	0	0	0.00621523	0	0	0	0	0	0	0	0	0	0	0	0	0	0	0	0	0	0	-0.0113078	0	0
cg20632537	0	0	0	0	0	0.0278437	0	0	0	0	0.00687403	0	0	0.0112281	0.00558316	0	0	0	0	0	0	-0.0155919	-0.0115545	0	-0.00225482	0.00240867	-0.00534498	0	0	0	0	0	0	0	0	0	0	0	0	0	0	0	0	0	0	0.0160824	0	0
cg20664247	0	0	0	0.0148048	0	0	0.0030729	0.00640564	-0.00968832	0	0	0	0	0	0.00597544	0	0	0	0	-0.00296212	0	0	0	0	0	-0.00267702	-0.00726123	0	0.00491193	0	0	0	0	-0.02925	0	0.00460412	0	0	-0.000456171	0	0	0.00505652	0	0	0	-0.0663048	0.0910811	0
cg20671910	0	0	0	0	0.00371098	0	0	0	-0.00189962	0	0	0	0	-0.000591097	0	0	0	0	0	0	0	0	0	-0.00323592	-0.00576317	0	-0.0107751	0	0	0	0	0	0	0	0	0	0	0	0	0	0	0	0	0	0	-0.00942675	0.103994	0.0050725
cg20685674	0	0	0	0	0	0	0	0	0	0	0	0	0	0	0	0	0	0	0	0	0	0	0	0	-0.0221815	9.2773e-05	-0.00728802	0	0	0	0	0	0	0	0	0	0	0	0	0	0	0	0	0	0	-0.0897322	0	0
cg20686176	0	0	0	0	0	0	0	0	0	0	0	0	0	0	0	0	0	0	0	0	0	0	0	0	0	0	0.000243818	0	0	0	0	0	0	0	0	0	0	0	0	0	0	0	0	0	0	0.0139664	0	0
cg20686828	0	0	0	0	0	0	0	0.0026075	0	0	0	0	0	-0.0119317	0	0	0	0	0	0	0	0	0	0	0	-0.0119728	-0.00268052	0	0	0.0185386	0	0	0	0	0	0	0	0	0	0.000849022	0	0	0	0	0	-0.0423981	0.0868493	0
cg20688709	0	0	0	0	0.00541692	0	0	0	-0.00627624	0	0	0	0	0	0	0	0	0	0	0	0	0	0	0.0124545	-0.0106505	0	0	0	0	0	0	0	0	0	0	0	0	0	0	0	0	0	0	0	0	-0.0255046	0	0
cg20692268	0	0	0	0.0175579	0	0	0	0	-0.00787339	-0.00565259	-0.0124124	0	0.0292293	-0.00489401	-0.00431464	0	0	0	0	0	0	0	-0.00464271	0.00214843	-0.00752271	-0.000132756	0	0	0	0	0	0	0	0.00104949	0	0	0	0	0	0	0	0	0	0	0.00111096	-0.00663929	-0.175196	-0.035804
cg20694572	0	0	0	0	0	0	0	0	0	0	0	0	0	0.00289181	-0.00065901	0	0	0	0	0	0	0	0	0	0	0	0	0	0	0	0	0	0	0	0	0	0	0	0	0	0	0	0	0	0	0.0219247	0	0
cg20695760	0	0	0	0	0	0	0	0	0	0	0	0	0	0	0	0	0	0	0	0	0	0	0	0	0	0	0	0	0	0	0	0	0	0	0	0	0	0	0	0	0	0	0	0	0	0.00654077	0	0
cg20697417	0	0	0	0	0	0	0	0.0112453	-0.00444379	0	0	0	0	0	-0.0063671	0	0	0	0	0.0126121	0	0	0.000430123	0.00109851	0	-0.00803187	0	0	0	-0.000825048	0	0	0	0	0	0	0	0	0	0	0	-0.00550865	0	0	0	0.00118591	0.158287	0.0312009
cg20697519	0	0	0	0	9.25325e-05	0	0	0	0	0	0	0	0	0	0	0	0	0.00410071	0	0	0	0	0	0	0	0.00109767	0.00275948	0	0	0	0	0	0	0	0	0	0	0	0	0	0	0	0	0	0	0.0133308	-0.118683	0
cg20699340	0	0	0	0	0	0	0	0	0	0	0	0	0	0	0	0	0	0	0	0	0	0	0	0	0	-0.00482867	0	0	0	0	0	0	0	0	0	0	0	0	0	0	0	0	0	0	0	0.0596232	0	0
cg20700731	0	0	0	0.0131256	0	0	0	7.27775e-05	-0.00652679	-0.00326576	0	0	0	0	-0.00195051	0	0	0	0	0	0	0.00250269	0	0	-0.021022	0.00500923	0.00603867	0	0	0	0	0	0	0	0	0	0	0	0	0	0	0	0	0	0	-0.0175982	0.101103	0
cg20701183	0	0	0	0	-0.0162463	0	0	0	0.00441576	0	0	0	0	0.000882846	0	0	0	-0.00135352	0	0	0	0	0.02016	0	-0.0126877	0	-0.00688456	0.00785327	0	0	0	0	0.0130304	0	0	0	0	0	0.00487047	0	0	0	0	0	0	-0.0180732	0.145781	0
cg20701556	0	0	0	0	0	0	0.032386	0.0055099	0.00210174	-0.0193232	0	-0.0101782	0	0	0	0	0	0	0	0	0	-0.00918186	0.00449742	0	0.000109209	0.00320323	0.00451847	0	0	0	0	0	0	0	0	0	0	0	0.0210812	0.000829504	0	0	0	0.0197536	0.0149763	-0.0941395	0.0719002	0
cg20704450	0	0	0	0	0	0	0	0	0	0	0	0	0	0	0	0	0	0	0	0	0	0	0	0	0	0	0	0	0	0	0	0	0	0	0	0	0	0	0	0	0	0	0	0	0	0.0386694	0	0
cg20707323	0	0	0	0	0	0	0	0	-0.00383967	0.00147613	0	0	0	0	0.0164593	0	0	0	0	0	0	0	0	0	-0.010363	-0.00389132	-0.0101581	0	0	0	0	0	0	0	0	0	0	0	0	0	0	0	0	0	0	-0.026299	0	0
cg20740051	0	0	0	0	0	0	0	0.0146361	0.00365975	0	0.00353719	0	0	0.00370869	-0.00253815	0	0	0.00395473	0	0	0	0	0	0	0.00617597	0.00718991	0	0	0	0	0	0	0	0	0	0	0	0	0	0	0	0	0	0	0	-0.0712198	0.128954	0
cg20741333	0	0	0	0	0.00184263	0	0	0	0	0	0	0	0	0.000496954	0	0	0	0	0	0	0	0	0	0	0	-0.0106081	0.000764825	0	0	0	0	0	0	0	0	0	0	0	0	0	0	0	0	0	0	-0.05633	0	0
cg20745419	0	0	0	0.0155859	0	0	0	0	-0.0017843	0	0	0	0	0	0	0	0	0	0	0	0	0	0	0	0	-0.0015508	0	0	0	0	0	0	0	0	0	0	0	0	0	0	0	0	0	0	0	-0.0431039	0	0
cg20747393	0	0	0	0	0	0	0	0	0	0	0	0	0	0	0	0	0	0	0	0	0	0	0	0	0	0	0	0	0	0	0	0	0	0	0	0	0	0	0	0	0	0	0	0	0	-0.0136871	0	0
cg20768358	0	0	0	0	0	0	0	0.00547412	0.000887917	0	0	0	0	9.20465e-05	0	0	0	0	0	0	0	0	0	0	0	0	0	0	0	0	0	0	0	0	0	0	0	0	0	0	0	0	0	0	0	-0.0469095	0.0481354	0
cg20768399	0	0	0	0	0	0	0	0	0	0	0	0	0	0	0	0	0	0	0	0	0	0	0	0	0	0	0	0	0	0	0	0	0	0	0	0	0	0	0	0	0	0	0	0	0	-0.0256623	0	0
cg20777437	0	0	0	0	0	0	0	0	0	0	0	0	0	0	0	0	0	0	0	0	0	0	0	0	0	0	0	0	0	0	0	0	0	0	0	0	0	0	0	0	0	0	0	0	0	0.0239354	0	0
cg20784768	0.0010774	0	0	0	0	0	0	0	-8.36986e-05	0	0	0	0	-0.00711925	0.00357344	0	0	0	0	0	0	0	0	0	0	0	-0.0130669	0	0	0	0	0	0	0	0	0	0	0	0	0	0	0	0	0	0	-0.0307142	0	0
cg20785136	0	0	0	0	0	0	0	0.00360099	0	0	0	0	0	-0.0032622	0.0071273	0	0	0	0	0	0	0	0	0	-0.00315022	-0.0101245	-0.00421403	0	0	0	0	0	0	0	0	0	0	0	0	0	0	0	0	0	0	-0.0307446	0	0
cg20785560	0.00753241	0	0	0	-0.01592	0	0	0.00557179	0.00371528	0	0.00986704	0	0.00688487	-0.00497191	-0.00420855	0	-0.0143216	0.0185531	-0.0124532	0.00550464	0	-0.00406958	0.0172588	0.00135257	0.000626965	-0.00260622	0	0	0	0	0	0	0.0194166	-0.0228086	0	0	0	0.00935176	0.012134	-0.00738705	0	0.0265274	0	0	0	-0.0844823	0.0940561	-0.0265755
cg20786524	0	0	0	0	0	0	0	0	0	0	0	0	0	-0.00479895	0	0	0	0	0	0	0	0	0	0	0	0	0	0	0	0	0	0	0	0	0	0	0	0	0	0	0	0	0	0	0	-0.0427172	0	0
cg20790367	0	0	0	0	0	0	0	0	-0.00338167	0	0	0	0	-0.00418395	0	0	0	0	0	0	0	0	-0.00264622	0	0	0	0	0	0	0	0	0	0	0	0	0	0	0	-0.00181771	0	0	0	0	0	0	-0.0123835	-0.227106	0
cg20791007	0	0	0	0	0	0	0	0	-0.000832991	0	0	0	0	0	-0.00446312	0	0	0	0	0	0	0	0	0	0	0	0	0	0	0	0	0	0	0	0	0	0	0	0	0	0	0	0	0	0	-0.0558508	0	0
cg20797697	0	0	0	0.000387652	0	0	0	0	0	0	0	0	0	0	-0.00081528	0	0	0	0	0	0	0	0	0	-0.00273464	-0.00481066	-0.0178944	0	0	0	0	0	0	0	0	0	0	0	0	0	0	0	0	0	0	-0.0249666	0	0
cg20798574	0	0	0	0.000641447	-0.00939357	0	0	0	0	0	0.00011549	0	0	0	0	0	0	0	0	0	0	0	0	0	-0.0122856	-0.00507212	0	0	0	0	0	0	0	0	0	0	0	0	0	0	0	0	0	0	0	-0.0492045	0	0
cg20803931	0	0	0	0	0	0	0	0	0	0	0	0	0	0	0	0	0	0	0	0	0	0	0	0	0	0	0	0	0	0	0	0	0	0	0	0	0	0	0	0	0	0	0	0	0	0.00949035	0	0
cg20807000	0	0	0	0	0	0	0	0	0	0	0	0	0	0	0	0	0	0	0	0	0	0	0	0	0	0	0	0	0	0	0	0	0	0	0	0	0	0	0	0	0	0	0	0	0	-0.0155769	0	0
cg20810195	0	0	0	0	0	0	0	0	0.00286524	0	0	0	0	0	0	0	0	0	0	0	0	0	0	0	0	0	0	0	0	0	0	0	0	0	0	0	0	0	0	0	0	0	0	0	0	0.127966	0	0
cg20816361	0	-0.0154156	0	0.0229996	-0.00600925	0.00512825	0.0180317	-0.0027802	-0.00186291	0	0.0192106	0	0	0	-0.00134078	0.021562	0	0	0	0	0	0	0	0.00499892	0.0254637	0.000888048	-0.00321157	0	0	0	0	0	0	0	0	-0.0150201	0	0	0	0	0	0	0	0	0	0.0795768	0.10335	-0.018614
cg20820107	0	0	0	0.00441039	0.00738648	0	0	-0.0109366	-6.29881e-05	0	-0.023905	0	0	0	-0.00195809	0	0	0	0	0	0	0	0	0.000902994	-0.00968934	-0.000475209	-0.00678278	0	0	0	0	0	0	0	0	0	0	0	0	0	0	0	0	0	0	-0.0052494	-0.227473	0
cg20823695	0	0	0	0	0	0	0	0	0	0	0	0	0	0	0.00812601	0	0	0	0	0	0	0	0	0	0	0.00239024	0	0	0	0	0	0	0	0	0	0	0	0	0	0	0	0	0	0	0	-0.11589	0	0
cg20823940	0	0	0	0	0	0	0	0	-0.00618476	0	0	0	0	0	0	0	0	0	0	0	0	0	0	0	-0.0107303	0	-0.000484842	0	0	0	0	0	0	0	0	0	0	0	0	0	0	0	0	0	0	-0.0127534	0	0
cg20849150	0	0	-0.0139219	0	0	0	0	0.00174618	-0.00448077	-0.0244604	0	0	0	-0.0111623	0	0	0	-0.00881108	0	0.00405355	0	0	0	-0.00389241	0	-0.00160516	-0.00512441	0	-0.00248908	0	-0.000603654	0	0	0	0	-0.0108578	0	0	0	0	0	-0.00382653	0	0	0	0.0135108	0.112419	-0.0237717
cg20853148	0	0	0	0	0.00767975	0	0	0	0	0	-0.00401493	0	0	0	0	0	0	0	0	0	0	0	0	0	-0.0172069	0	0	0	0	0	0	0	0	0	0	0	0	0	0	0	0	0	0	0	0	-0.0208565	0	0
cg20871559	0	0	0	0	0	0	0	0	0	0	0	0	0	0	0	0	0	0	0	0	0	0	0	0	0	0	0	0	0	0	0	0	0	0	0	0	0	0	0	0	0	0	0	0	0	-0.107901	0	0
cg20885089	0	0	0	0	0	0	0	0	0	0	0	0	0	0	0	0	0	0	0	0	0	0	0	0	0	0	0	0	0	0	0	0	0	0	0	0	0	0	0	0	0	0	0	0	0	-0.0112609	0	0
cg20929609	0	0	0	0	-0.0117763	0	0	0	0	0	0	0	0	0	0	0	0	0	0	0	0	0	0	0	0	0.00340171	0	0	0	0	0	0	0	0	0	0	0	0	0	0	0	0	0	0	0	-0.085517	0	0
cg20930040	0	0	0	0	0	0	0	0	0	0	0	0	0	0	-0.00231766	0	0	0	0	0	0	0	0	0	0	0	0	0	0	0	0	0	0	0	0	0	0	0	0	0	0	0	0	0	0	0.0119735	0	0
cg20930320	-0.0036494	0	0.0224295	0	0	-0.0114738	0.00183206	0.00623045	-0.00371617	0	0	0	0	-0.000313014	0.000434506	0	0	-0.00524237	0	0	0	0.013757	0	-0.00705979	0	-0.0163439	0.000181867	-0.000182793	0	0	0	0	0	-0.01554	0	0	0	0	0	0	-0.000563117	0	0	0	0	0.00747249	0.132087	0.00657139
cg20930487	0	0	0	0	0	0	0	0	0	0	0	0	0	0	0	0	0	0	0	0	0	0	0	0	0	0	0	0	0	0	0	0	0	0	0	0	0	0	0	0	0	0	0	0	0	0.0178907	0	0
cg20934881	-0.000348797	0	0.00698901	-0.0146549	0	0.0222866	0.000711783	0	0.00592583	0.0137834	0.0141102	-0.00634708	0	-0.00230978	-0.010818	0	-0.0257196	0	0.0152527	0.0162415	0	0.0352716	-0.00331944	0.00558471	0.00297844	0.00788619	-0.00372805	0	0	0	0	0.0307294	0	0	0	0.0120424	0	0	-0.0203102	0	-0.0130602	0	0	0.00781832	0	-0.00868466	-0.136573	0.0408275
cg20939768	0	0	0	0.00284478	-0.0211694	0	0	0	0	0	0	0	0	0.000836618	0	0	0	0	0	0	0	0	0	0.0132829	0.00324418	0	0	0	0	0	0	0	0	0	0	0	0	0	0	0	0	0	0	0	0	-0.0285578	0	0
cg20944283	0	0	0.00880312	0	0	0	0	0.00136338	-0.00493094	0	0	0	0	0.000229362	-0.0022818	0	0	0	0	0.0125154	0	0	0	0	0	0	0.00769238	0	0	0	0	0	0	0	0	0	0	0	0	0	0	0	0	0	0	0.0214018	0.113823	0.00182905
cg20948486	0	0	0	0	0	0	0	0	0	0	0	0	0	0	0	0	0	0	0	0	0	0	0	0	0	0	0	0	0	0	0	0	0	0	0	0	0	0	0	0	0	0	0	0	0	-0.00975079	0	0
cg20951444	0	0	0	0	0	0	0	0	0	-0.00744585	0	0	0	0	0.00252186	0	0	0	0	0	0	0	0	-0.00204034	-0.00130445	-0.000277038	-0.00398818	0	0	0	0	0	0	0	0	0	0	0	0	0	0	0	0	0	0	-0.0447644	0.141871	0
cg20962543	0	0	0	0.00947254	0.00466077	0	0	0	0	0	0	0	0	0	0	0	0	0	0	0	0	0	0	0	-0.000495299	0	0	0	0	0	0	0	0	0	0	0	0	0	0	0	0	0	0	0	0	-0.0190928	0	0
cg20975074	0	0	0	-0.00140476	0	0	0	-0.00304447	-0.00597734	0	0	0	0	0	0	0	0	0	0	0	0	0	0	0	0	0.00734199	0	0	0	0	0	0	0	0	0	0	0	0	0	0	0	0	0	0	0	0.0145751	0	0
cg20978193	0	0	0	0	0	0	0	0	0	0	0	0	0	0	0	0	0	0	0	0	0	0	0	0	0	0	0	0	0	0	0	0	0	0	0	0	0	0	0	0	0	0	0	0	0	-0.0480567	0	0
cg20986652	0	0	0	0	0.00128032	0	0	0	-0.0074859	0	0	0	0	0	0	0	0	0	0	0	0	0	0	0	0	0	0	0	0	0	0	0	0	0	0	0	0	0	0	0	0	0	0	0	0	-0.0199874	0	0
cg20986832	0	0	0	0	-0.00499207	0	0	0.0119409	-0.00484268	0	0	0	0	0	-0.0019875	0	0	0	0	0	0	0	0	0	0	0.00537953	-0.0048414	0	0	0	0	0	0	-0.00633648	0	-0.00237191	0	0	0	0	0	0	0	0	0	-0.0269635	0.042516	0.0293602
cg20992663	0	0	0	0	0	0	0	0	0	0	0	0	0	0	0	0	0	0	0	0	0	0	0	0	0	0	0	0	0	0	0	0	0	0	0	0	0	0	0	0	0	0	0	0	0	-0.0453377	0	0
cg20994118	-0.00200259	0	0	0	0.00457053	0	0	0	-0.00672269	0	0	0	0	0	-0.00502194	0	0	0	0	0	0	0.00864833	0.0121037	0	0.00425095	0.00569172	0.00620242	0	0	0	0	0	0	0.0348741	0	-0.0111039	0	0	0	0	0	0	0	-0.0384029	0	0.0324586	0.0463882	0
cg20994801	0	0	0	0	0	0	0	0	0	0	0	0	0	0	0.00750856	0	0	0	0	0	0	0	0	0	-0.00521547	0	0.00101007	0	0	0	0	0	0	0	0	0	0	0	0	0	0	0	0	0	0	-0.0230217	-0.0823798	0
cg21003380	0	0	0	0.00664159	0	0	0	0.0057668	0	0	0	0	0	0	0	0	0	0	0	0	0	0	0	0	0	0.00050742	0	0	0	0	0	0	0	0	0	0	0	0	0	0	0	0	0	0	0	-0.0308478	0	0
cg21004104	0	0	0	0	0	0	0	0	0	0	0	0	0	0	0	0	0	0	0	0	0	0	0	0	0	0	0	0	0	0	0	0	0	0	0	0	0	0	0	0	0	0	0	0	0	0.00408748	0	0
cg21009965	0	0	0	0	0	0	0	0	0	0	0	0	0	0	0	0	0	0	0	0	0	0	0	0	0	0.000476381	0	0	0	0	0	0	0	0	0	0	0	0	0	0	0	0	0	0	0	-0.032445	0	0
cg21012455	0	0	0	0	0	0	0	0	0.00525652	0	0	0	0	0	-0.000576644	0	0	0	0	0	0	0	0	0	0.0107655	0	0	0	0	0	0	0	0	0	0	0	0	0	0	0	0	0	0	0	0	0.0180438	0	0
cg21033965	0	-0.00219418	-0.0487594	-0.0129234	0	0	0	0.00227213	0.00741818	0	0	0	0	-0.00582975	0.000374235	0	-0.00374534	0	0	0	0	0	0.0101952	0	-0.00173607	-0.00108865	-0.0179951	0.00598308	0	0	0	0	0	0	0	0	0.0187035	0	0.0155693	0	0	0	0	0	0	-0.064702	0.0691068	-0.00486185
cg21052164	0	0	0	0	0.0103442	-0.00874536	0	-0.00571641	0	0	-0.00664946	0	0	0	-0.00872208	0.0342226	0.00240382	0	0	0	0	0	0	0	-0.00365413	0	-0.00725536	0	0	0	0	0	0	0	0	0	0	0	0	-0.0144155	0	0	0	0	0	-0.0320658	0	0.0140101
cg21057046	0	0	0	0	0	0	0	0	0	0	0	0	0	0	0	0	0	0	0	0	0	0	0	0	0	0	0	0	0	0	0	0	0	0	0	0	0	0	0	0	0	0	0	0	0	-0.0337256	0	0
cg21107210	0	0	0	0	0	0	0	0	0	0	0	0	0	0	0	0	0	0	0	0	0	0	0	0	0.00109303	0.000713977	0	0	0	0	0	0	0	0	0	0	0	0	0	0	0	0	0	0	0	-0.0218731	0	0
cg21111500	0	0	0	0	0	0	0	0.0196063	-0.010125	-0.0181901	0	0	0	-0.00403229	0.000102165	0	0	-0.00251007	0	0	0	0.0356391	0	0	0	0.000910962	0.013401	0	0.00538464	0	0	0	0	0	0	0	0	0	0	0	0	0.0109162	0	0	0	-0.0248257	0.0425522	0
cg21113746	0	0	0	0	0.0203469	0	0	0	0	0	0	0	0	0	0	0	0	0	0	0	0	0	0	0	0	-0.00091269	0	0	0	0	0	0	0	0	0	0	0	0	0	0	0	0	0	0	0	0.0195398	0	0
cg21115691	0	0	0	0	0.000151649	0	0	0.00541283	0	-0.00463757	-0.00436977	-0.042581	0	0.00863382	-0.00324423	0	0	0	0	0	0	0.012185	0	0.00670234	-0.00445903	0	0	0	0	0	0	0	0	-0.01968	0	0	0	0	0.0567824	0	0	0	0	0.000646942	0	-0.0220299	-0.0888468	0.0419283
cg21116077	0	0	0	0	0	0	0	0.00409563	0.0104531	0	0	0	0	0.00892345	-0.00192472	0	0	0	0	0	0	0	0	0	0.000441071	0	0.000899575	0	0	0	0	0	0	0	0	0	0	0	0	0	0	0	0	0	0	-0.0998301	0	0
cg21137823	0	0	0	0	0	0	0	0	0	0	0	0	0	0	0	0	0	0	0	0	0	0	0	0	0	0	0	0	0	0	0	0	0	0	0	0	0	0	0	0	0	0	0	0	0	-0.0249238	0	0
cg21140261	0	0	0	0	0	0	0	0	0	0	0	0	0	0	0	0	0	0	0	0	0	0	0	0	0	0	0	0	0	0	0	0	0	0	0	0	0	0	0	0	0	0	0	0	0	-0.0236845	0	0
cg21143899	0	0	0	0	0	0	0	0	0	0	0	0	0	0	0	0	0	0	0	0	0	0	0	0	0	0	0	0	0	0	0	0	0	0	0	0	0	0	0	0	0	0	0	0	0	0.0127483	0	0
cg21144374	0	0	0	0	0	0	0	0	0	0	0	0	0	0	0	0	0	0	0	0	0	0	0	0	0.00662404	0	0	0	0	0	0	0	0	0	0	0	0	0	0	0	0	0	0	0	0	0.0065972	0	0
cg21144928	0	0	0	0	0	-0.0134289	0	0.0113012	0	-0.00714445	0	0	0	0	0	0	0	0	0	0	0	0.00380071	0	0	-0.000569136	-0.00222218	0	0	0	0	0	0	0	0	0	0	0	0	0	0.0134147	0	0	0	0	0	-0.0724337	0.057381	0
cg21147310	0	0	0	-0.00402211	-0.0237162	0	0.0190757	0.0066608	-0.000163555	0	0.0144209	0	0	0.00555335	-0.00554954	0	0	0	0	0	0	-0.0125986	0	0.000434165	-0.00253863	0	-0.009515	0	0	0	0	0	0	0	0	0.0111946	0	0	0	0	0	0	0	0	0	-0.0492208	0.11441	0
cg21155316	0	0	-0.0315418	0	0	0	0	0.00234672	0	0	0	0	0	-0.00166731	0	0	0	0.00699746	0.0435609	0	0	0	0	0	0.00351466	0	-0.0091465	0	0	0	0	0	0	0	0	0	0	0	0.00178323	0	0	0	0	0	0	-0.0357161	0	0
cg21155367	0	0	0	0	0	0	0	0	-0.00902808	-0.00389335	0	0	0	0	0	0	0	0	0	0	0	0	0	0	0	0	-0.00764845	0	0	0	0	0	0	0	0	0	0	0	0	0	0	0	0	0	0	-0.0532363	0	0
cg21167643	0	0	0	0	0	0	0	0	0	0	0	0	0	0	0	0	0	0	0	0	0	0	0	0	0	0	0	0	0	0	0	0	0	0	0	0	0	0	0	0	0	0	0	0	0	-0.0373013	0	0
cg21171625	0	0	0	-0.00202305	0	0	0	0	0	0	0.0157778	0	0	-0.00600948	-0.00410137	0	0	0	0	0	0	0	0.00110869	0	0.00537404	-0.000194015	-0.00586324	0	0	0	0	0	0.00346657	0	0	0	0	0	0	0	0	0	0	0	0	-0.0458929	0.073505	0
cg21173524	0	0	0	0	0	0	0	0	0	0	0	0	0	0	0	0	0	0	0	0	0	0	0	0	0	0	0	0	0	0	0	0	0	0	0	0	0	0	0	0	0	0	0	0	0	-0.0500648	0	0
cg21189909	0	0	0	0.00715913	0	0	0	0	-0.00654108	-0.0123545	0	0	0	0	0	0	0	0	0	0	0	0	0	0	0	-0.00335606	0	0	0	0	0	0	0	0	0	0	0	0	0	0	0	0	0	0	0	-0.0729236	0.116437	0
cg21197216	0	0	0	0	0	0	0	0	0	0	0	0	0	0	0	0	0	0	0	0	0	0	0	0	0	-0.000905279	0	0	0	0	0	0	0	0	0	0	0	0	0	0	0	0	0	0	0	-0.00762295	0	0
cg21197219	0	0	0	0	0	0	0	0	-0.00107803	0	0	0	0	-0.00183879	0	0	0	0	0	0	0	0	0	0.00924556	-0.0099137	-0.000226521	0	0	0	0	0	0	0	0	0	0	0	0	0	0	0	0	0	0	0	-0.0200493	0	0
cg21211780	0	0	0	0	0	0	0	0	0	0	0	0	0	0	0	0	0	0	0	0	0	0	0	0	0	0	0	0	0	0	0	0	0	0	0	0	0	0	0	0	0	0	0	0	0	-0.0525373	0	0
cg21212196	0	0	0	0	0	0	0	0	0	0	0	0	0	0	0.00035242	0	0	0	0	0	0	0	0	0	0	0	0	0	0	0	0	0	0	0	0	0	0	0	0	0	0	0	0	0	0	0.0186118	0	0
cg21219903	0	0	0	0	-0.0087464	0	-0.00261759	0.0100624	0	0	0.0200515	0	0	0	-0.00333245	0	0	0	0	-0.0360423	0	0	0	0	-0.00425236	-0.00262464	0	0	0	0	0	0	0	0	0	0	0	0	0	0	0	0	0	0.00134007	0	-0.0277184	-0.054397	0
cg21220403	-0.00930737	0	-0.00965409	0.0124144	0.00636722	0.0167053	0	0.0012574	-0.000145513	0	0	0	0.00901532	-0.00157869	0	0	0	0.00114748	0	0	0	0	0	0.00579468	0.00842244	-0.00347346	0	0	0	0	0	0	0	-0.0242846	0	0	0	0	0	0	0	0	0	0	0	-0.0582008	0.173134	-0.0270347
cg21221883	0	0	0	-0.00724202	0	-0.00855815	0.0108366	0.000143725	0	0	-0.0161909	0	0	0	-0.0117838	0	0	0	0	0	0	0	-0.00119821	0	0	-0.00450666	0	0	0	0	0	0	0	0.0104855	0	0	0	0	0	0	0	0	0	0.0390102	0	-0.0642749	0.0323809	0.00167925
cg21268658	0	0	0	-0.00256202	-0.00364178	-0.00942948	0	0	0	0	0	0	0	0	0	-0.010533	0.0292502	0	0	0	0	0	0	0	0.0160583	0.00203713	0	0	0	0	0	0	0	0	0	-0.0101746	0	0	0	0	0	0	0	-0.0221351	0	-0.108167	0.193262	0
cg21273659	0	0	0	0	0	0	0	0	0	0	0	0	0	0	0	0	0	0	0	0	0	0	0	0	0	0	0	0	0	0	0	0	0	0	0	0	0	0	0	0	0	0	0	0	0	-0.0166328	0	0
cg21280061	0	0	0	0.000750979	0	-0.00686216	0	0	0	-0.00144412	0	0	0	0	0	0	0	0	0	0	0	0	0	0	-0.0103401	0	0	0	0	0	0	0	0	0	0	0	0	0	0	0	0	0	0	0	0	-0.02707	0	0
cg21285056	0	0	0	0	0	0	0	0.00139262	0	0	0	0	0	0	0	0	0	0	0	0	0	0.0149012	0	0	-0.000572084	0	0	0	0	0	0	0	0	0	0	0	0	0	0	0	0	0	0	0	0	0.0425549	0	0
cg21285198	0	0	0	0	0	0.00112283	0	0.00924126	-0.00944812	0	0	0	0	-0.000331982	0	0	0	0	0	0	0	0	0	0	0.00710172	0	0	0	0	0	0	0	0	0	0	0	0	0	0	0	0	0	0	0	0	-0.033796	0.115435	0
cg21288685	0	0	0	0.00350269	0	0	0	-0.00980006	0	0	-0.00799066	0	0	0	0	0	0	0	0	0	0	0	0	0	0	-0.00257021	-0.0135639	0	0	0	0	0	0	0	0	0	0	0	0	0	0	0	0	0	0	-0.0184831	0	0
cg21291672	0	0	0	0	0	0	7.29409e-05	0	0	0	0.00422211	0	0	-0.00324734	0	0	0	0	0	0	0	0	-0.00202999	0.00938288	0	0	-0.0200728	0	0	0	0	0	0	0	0	0	0	0	0	0	0	0	0	0	0	-0.0885438	0.0611327	0
cg21312148	0	0	0	0	0	0	0	0	0	0	0	0	0	0	0	0	0	0	0	0	0	0	0	0	0	0	0	0	0	0	0	0	0	0	0	0	0	0	0	0	0	0	0	0	0	0.00424887	0	0
cg21363811	0	0	0.0564237	0.0103865	0.0125175	0	0	0.00558001	0	0.0181267	0.0032854	0	0	0	-0.0114978	0	0	0.0211868	0.0304302	0	0	0	0	-0.0183693	0.00424103	0.0184418	0.0106623	0	0	0	0	0	0.0187104	0	0	0	0	0	0.0162712	0	0	0	0	-0.0277661	0	-0.0737403	0.218265	0.0180546
cg21376883	0	0	0	0	0	0	0	0	0	0	0	0	0	0	0	0	0	0	0	0	0	0	0	0	0	-0.00455397	0	0	0	0	0	0	0	0	0	0	0	0	0	0	0	0	0	0	0	-0.0522043	0	0
cg21382567	0	0	0	0	0	0	0	0	0	0	0	0	0	0	0	0	0	0	0	0	0	0	0	0	0	0	0	0	0	0	0	0	0	0	0	0	0	0	0	0	0	0	0	0	0	0.0351964	0	0
cg21386414	0	0	0	0.0154922	0.00118478	0	0	0.0102447	0.00187327	-0.0264907	0	0	0	0	-0.000466727	0	0	0	0	0	0	0	0	0	0	0	0	0	0	0	0	0	0	0	0	0	0	0	0	0	0	0	0	0	0	-0.101494	0.0978451	0
cg21389723	0	0	0	0	0	0	0	0	0	0	0	0	0	0	0	0	0	0	0	0	0	0	0	0	0	0	0	0	0	0	0	0	0	0	0	0	0	0	0	0	0	0	0	0	0	0.030538	0	0
cg21393163	0	-0.0115937	0	0	0	0	0	0	0	0	0	0	0	-0.00137168	0	0	0	0	0	0	0	0	0	0	-0.0235424	-0.00148091	0	0	0	0	0	0	0	0	0	0	0	0	0	0	0	0	0	0	0	-0.00880239	-0.0565057	0
cg21395577	0	0	0	0	0	0	0	0.0072777	-0.00523164	0	0	0	0	0	0	0	0	0	0	0	0	0	0	0	-0.00977952	-0.00196446	-0.00846329	0	0	0	0.00603264	0	0	0	0	0	0	0	0	0	0	0	0	0	0	-0.0384737	0.0660344	0
cg21413219	0	0	0	0	0	0	0	0.00423032	0	0	0	0	0	0	0	0	0	0	0	0	0	0	0	0	0	0	0	0	0	0	0	0	0	0	0	0	0	0	0	0	0	0	0	0	0	-0.0161995	0	0
cg21419617	0.00556295	0	0	0	0	0	0	0	0	0	0	0	0	0	0.00201514	0	0	0	0	0	0	0	0	0	0	0	0	0	0	0	0	0	0	0	0	0	0	0	0	0	0	0	0	0	0	0.0228152	0.0510341	0
cg21420366	0	0	0	0	0	0	0	0.00819538	0	0	0	0	0	0	-0.000614643	0	0	0	0	0	0	0	0	0	-0.0107061	0	0	0	0	0	0	0	0	0	0	0	0	0	0	0	0	0	0	0	0	-0.0381423	0	0
cg21420674	0	0	0	0	0	0	0	0	0	0	0	0	0	0	0	0	0	0	0	0	0	0	0	0	-0.00237373	0	0	0	0	0	0	0	0	0	0	0	0	0	0	0	0	0	0	0	0	-0.0285548	0	0
cg21422605	0	0	0	0	0	0	0	0	0	0	0	0	0	0	0	0	0	0	0	0	0	0	0	0	0	0	0	0	0	0	0	0	0	0	0	0	0	0	0	0	0	0	0	0	0	0.00594332	-0.0571129	0
cg21422700	0	0	0	0	0	0	0	0.0123679	0	0	0	0	0	0	-0.00678262	0	0	0	0	0	0	0	0	0	-0.001553	-0.0019253	0	0	0	0	0	0	0	0	0	0	0	0	0	0	0	0	0	0	0	-0.0260663	0	0
cg21434954	0	0	0	0	0	0	0	0.00975201	0.0101451	0	0	0	0	0	-0.0048581	0	0	0	0	0	0	0	0	0.0129246	0.0272514	0	0.00191022	0	0	0	0	0	0	0	0	0	0	0	0	0	0	0	0	0	0	0.0313929	0	0
cg21436055	0.0237667	0	0	0	0	0.00246528	0	0.0117152	0.00173563	0	0.00566636	-0.00392339	0	0	0.0133914	0	0	0	0	0	0	0	0	0.00564107	0.015362	-0.000419277	-0.020936	0	0	0	-0.0320552	0	0	-0.0268346	0	0.00343794	0	0	0.0260868	0.00434968	0	0.0338532	0	0	0	-0.089854	0	0
cg21449897	0	0	0	0	0	0	0	-0.00873471	0	0	0	0	0	0	-0.00877263	0	0	0	0	0	0	0	0	0.0147117	0.0129019	0	0	0	0	0	0	0	0	0	0	0	0	0	0	0	0	0	0	-0.028318	0	-0.0640439	0	0
cg21453303	0	0	0	0	0	0	0	0.0120543	0	0	-0.00956078	0	0	0	-0.0116482	0	0	0	0	0	0	0	0	0	0.0001912	0	-0.00221528	0	0	0	0	0	0	0	0	0	0	0	0	0	0	0	0	0	0	-0.0322203	0.0744728	0
cg21459583	0	0	0	0	0	0	0	0	0	0	0	0	0	0	0	0	0	0	0	0	0	0	0	0	0.00672322	0	0	0	0	0	0	0	0	0	0	0	0	0	0	0	0	0	0	0	0	0.0519693	0	0
cg21460382	0	0	0	-0.0107297	-0.0135979	0	0	0.00421122	0.00882847	0	0	0	0	0	0	0	0	0	0	0	0	0	0	0	0.00585082	0	-0.0108178	0	0	0	0	0	0	0	0	0	0	0	0	-0.000752886	0	0	0	0	0	0.00945689	0	0
cg21461981	0	0	0	0	0	0	0	0	0	0	0	0	0	0	0	0	0	0	0	0	0	0	0	0	0	0	0	0	0	0	0	0	0	0	0	0	0	0	0	0	0	0	0	0	0	-0.0724307	0	0
cg21474257	0	0	0	0	0	0	0	0	0	0	0	0	0	0	0	0	0	0	0	0	0	0	0	0	0	0	0	0	0	0	0	0	0	0	0	0	0	0	0	0	0	0	0	0	0	0.0186098	0	0
cg21475097	0	0	0	0	0	0	0	0	-0.000370491	-0.00101901	0	0	0	0	0	0	0	0	0	0	0	0	0	0	0.0159763	0	-0.00161304	0	0	0	0	0	0	0	0	0	0	0	0	0	0	0	0	0	0	0.0125192	0.106867	0
cg21475402	-0.0248728	-0.00160619	-0.0410134	0	0.0168771	-0.00865312	0	0.00768123	0	0	0	0	0	-0.00217709	0.00198573	-0.0126261	0	0	0	0.0279738	0	0.0171101	0	0.00720495	0	-0.00572357	0	0	0	0	0	0	0	0	0	0	0.00209631	0	0	0	0	0	0	0	0	-0.0275656	0.0110371	0.0685038
cg21478437	0	0	0	0	0	0	0	0	0	0	0	0	0	0	0	0	0	0	0	0	0	0	0	0	0	0	0	0	0	0	0	0	0	0	0	0	0	0	0	0	0	0	0	0	0	0.0180185	0	0
cg21488617	-0.00200992	0	0	0	0	0	0	0.00204675	-0.00117115	-0.0101795	0.0116618	0	0	0	-0.0069762	0	0	0	0.00156782	0	0	0	0	0	0.0169991	0.00391852	-0.0157118	0	0	0	0	0	0	0	0	0	0	0	0.0259679	0	0	0	0	0	0	-0.0560586	0.113629	0
cg21534931	0	0	0	0	0	0	0	0	0	0	0	0	0	0	0	0	0	0	0	0	0	0	0	0	0	0	0	0	0	0	0	0	0	0	0	0	0	0	0	0	0	0	0	0	0	0.00440639	0	0
cg21536783	0	0	0	0	0	0	0	0	0	0	0	0	0	0	0	0	0	0	0	0	0	0	0	0	0	-0.00313024	0	0	0	0	0	0	0	0	0	0	0	0	0	0	0	0	0	0	0	-0.0164648	0	0
cg21538450	0	0	0	0.0182375	0	0.000865613	0.0166635	0	0	0	0	0	0	0	-0.000946818	0	0	0.000985397	0	0	0	0	0	0	-0.000299313	-0.00671787	0	0.00510745	0	0	0	0	0	0	0	0	0	0	0	0	0	0	0	0	0	-0.0467002	0	0
cg21545013	0	0	0	0	0	-0.0103873	0	0.00619745	0	0	0	0	0	-0.00541954	0.000647174	0	0	0	0	0	0	0	0	-0.0148264	-0.00210319	0	0	0	0	0	0	0	0	0	0	0	0	0	0	0	0	0	0	0	-0.00656903	-0.058699	0.00556191	0.0257285
cg21545605	0	0	0	0	0	0	0	0.00892284	0.00299261	0	0	0	0	0	0	0	0	0	0	0	0	0	0	0	0.00697049	0.00912185	0	0	0	0	0	0	0	0	0	0	0	0	0	0	0	0.0242907	0	0	0	-0.0776059	0.104827	0
cg21567125	0	0	0	0	0	0	0	0	0	0	0	0	0	0	0	0	0	0	0	0	0	0	0	0	-2.40022e-05	0	0	0	0	0	0	0	0	0	0	0	0	0	0	0	0	0	0	0	0	-0.0141738	0	0
cg21576728	0	0	0	0	-0.00263019	0	0	0	-0.0132081	0	-0.012145	0	0	0	-0.010959	0	0	0	0	0	0	0	0	0	0	0.00308131	0	0	0	0	0	0	0	0	0	0	0	0	0	0	0	0	0	0	0	-0.0568682	0.0386933	0
cg21579982	0	0	0	0	0	0	0	0	0	0	0	0	0	0	0	0	0	0	0	0	0	0	0	0	0	0	0	0	0	0	0	0	0	0	0	0	0	0	0	0	0	0	0	0	0	0.00486826	0	0
cg21584800	0	0	0	0	0	0	0	0	0	0	0	0	0	0	-0.00779212	0	0	0.0120515	0	0	0	0	0	0	0.00936547	0	0	0	0	0	0	0	0	0	0	0	0	0	0	0	0	0	0	0	0	0.0146246	0	0
cg21589280	0	0	0	0	0	0	0	0	0	0	0	0	0	0	0	0	0	0	0	0	0	0	0	0	0	0	0	0	0	0	0	0	0	0	0	0	0	0	0	0	0	0	0	0	0	-0.0128709	0	0
cg21604450	0	0	0	0	0	0	0	0	0	0	0	0	0	0	0	0	0	0	0	0	0	0	0	0	0	0	0	0	0	0	0	0	0	0	0	0	0	0	0	0	0	0	0	0	0	-0.022544	0	0
cg21608225	0	0	0	0.0211561	0	0	0	0.00460905	0	0	0	0	0	0	-0.0126024	0.0149784	0	0	0	0	0	0	0	0.0175639	0	0.0102724	0	0	0	0	0	0	0	0	0	0	0	0	0	0	0	0	0	0	0	0.0192549	0	-0.0600713
cg21609024	0	0	0	0	0	0	0	0	0	0	0	0	0	0	0	0	0	0	0	0	0	0	0	0	0	0	0	0	0	0	0	0	0	0	0	0	0	0	0	0	0	0	0	0	0	0.0132521	0	0
cg21609826	0	0	0	0	0	0	0	0	0	0	0	0	0	0	0	0	0	0	0	0	0	0	0	0	0	0	0	0	0	0	0	0	0	0	0	0	0	0	0	0	0	0	0	0	0	-0.0146221	0	0
cg21617516	0	0	0	0	0	0	0	0	-0.00307777	0	0	0	0	0	-0.000313383	0	0	0	0	0	0	0	0	0	0	0	0	0	0	0	0	0	0	0	0	0	0	0	0	0	0	0	0	0	0	-0.0253926	0	0
cg21643748	0	0	0	0.00497042	0	0	0.00878347	0	0.00664041	0	0	0	0	-0.000534491	0.00412509	-0.0142829	0	-0.0222748	0	0.00678456	0	0.0188817	0	-0.00484707	0.0119524	-0.00341681	0	0	0	0	0	0	0	0.010046	0	0.0225809	0	0	0	0	0	0	0	-0.010945	0	0.0180704	0.0773827	0
cg21644578	0	0	0	0.0159641	0.021397	0	0	-0.00474232	0	0	0	0	0	0	0	0	0	0	0	0	0	0	0	0.00159056	-0.00152376	0.0034205	-0.00302455	0	0	0	0	0	0	0	0	0	0	0	0	0	0	0	0	0	0	-0.0314047	0	0
cg21646025	0	0	0	0	0	0	0	-0.00025431	-0.0115975	0	0	0	0	0	-0.00432604	0	0	-0.00662738	0	0	0	0	0	-0.0090822	0	-0.00134133	-0.00350867	0	0	0	0	0	0	0.00860493	0	0	0	0	0	0	0	0	0.00388722	0	0	0.0125671	-0.0897324	0
cg21646199	0	0	0	0	0	0	0	0	0	0	0	0	0	0	0.00199718	0	0	0	0	0	0	0	0	0	0	0	0	0	0	0	0	0	0	0	0	0	0	0	0	0	0	0	0	0	0	-0.0144928	0	0
cg21647560	0	0	0	0	0	0	0	0	0	0	0	0	0	0	0	0	0	0	0	0	0	0	0	0	0	0	0	0	0	0	0	0	0	0	0	0	0	0	0	0	0	0	0	0	0	-0.0499813	0	0
cg21681320	0	0	0	0	0	0	0	-0.0152922	0	0	0	0	0	0	0.00317641	0	0	0	0	0	0	0	-0.0144721	-0.00288682	0	0	0.00652137	0	0	0	0	0	0	0	0	0	0	0	0	0	0	0	0	0	0	0.0295693	-0.0968902	0
cg21683069	0	0	0	0	0.0108261	0.0154235	0	0	0.00437468	0	0	-0.0210517	0	0.00659404	0.00623814	0	0	0.0183591	0	0	0	0	0	0	0.0150025	0	0.00570458	0	0	0	0	0	0	0	0	0	0	0	0	0	0	0	0	0	0	-0.0921741	0.106345	-0.0119246
cg21686171	0	0	0.00138746	0	-0.0235351	0	0	0	0.00331381	0	0	0	0	0	0.00283464	0	0	0	0	0	0	0	0	-0.000515404	0	0	0.00556702	0	0	0	0	0	0	0	0	0	0	0	0	0	0	0	0	0.00515356	0	0.0156479	0	0.0287793
cg21691065	0	0	0	0	0	0	0	-0.0178681	-0.0162909	0	0	0	0	-9.41718e-06	0.000945852	0	0	0	0	0	0	0	0	0	-0.0198858	0.006579	0.00208122	0	0	0	0	0	0	0	0	0	0	0	0	0	0	0	0	0	0	-0.0502895	-0.25751	0
cg21691116	-0.00437631	0	0	0.0120549	-0.00886598	-0.0146112	8.30677e-05	-0.00408075	0	-0.0186016	0.0029898	0	0	0.000792809	-0.00417398	0	0	0.00845015	0.0131747	-0.0162925	0	0	-0.0018755	0	0.0122771	0.00113138	0	0	0	0	0	0	0	0	0	0	0	0	0	0	0	0	0	0	0	-0.0486185	0	0.0630812
cg21710324	0	0	0	0	0	0	0	0	0	0	0	0	0	0	0	0	0	0	0	0	0	0	0	0.00762676	0	0	0	0	0	0	0	0	0	0	0	0	0	0	0	0	0	0	0	0	0	0.00452921	-0.228017	0
cg21730067	0	0	0	0	0	0	0	0	0	0	0	0	0	0.000629906	-0.00183563	0	0	0	0	0	0	0	0	0	0	0	0	0	0	0	0	0	0	0	0	0	0	0	0	0	0	0	0	0	0	-0.0118053	0	0
cg21767703	0	0	0	0	0	0	0	0	0	0	0	0	0	0	0	0	0	0	0	0	0	0	0	0	0	0	0	0	0	0	0	0	0	0	0	0	0	0	0	0	0	0	0	0	0	-0.00972988	0	0
cg21770828	0	0	0	0	0	0	0	0	0	0	0	0	0	0	0	0	0	0	0	0	0	0	0	0	0	0	0	0	0	0	0	0	0	0	0	0	0	0	0	0	0	0	0	0	0	-0.0152031	0	0
cg21775570	0	0	0	0	-0.00301502	0	-0.00095345	-0.0115134	-0.00416372	0.00562797	0	0	0	0	-0.00128545	0	0	0	0	0	0	0.0132926	0	0	-0.0047576	0.000480706	-0.0103762	0	0	0	0	0	0	0	0	0	0	0	0	0.00843148	0	0	0	0	0	-0.0197009	-0.0485435	0
cg21777154	0	0	0	-0.0113896	0	0	0	0	-0.00832193	0	0.010078	0	0	-0.000271314	-0.00117098	0	0	-0.0126201	0	0	0	0	0	-0.0053717	0	0.00317259	-0.00665635	0.00196593	0	0	0	0.0101707	0	0.00395066	0	0	0	0	0	0	0	0	0	0	0	0.0206607	-0.0618085	0
cg21785067	0	0	0	0	0	0	0	0	-0.00613419	0	0	0	0	0	0.00319482	0	0	0	0	0	0	0	0	0	-0.00246563	0	0	0	0	0	0	0	0	0	0	0	0	0	0	0	0	0	0	0	0	-0.0330413	0	0
cg21785245	0	0	0	0	0	0	0	0.00863476	0	0	0	0	0	-0.00682101	0.00206882	0	0	0	0	0	0	0	0	0	0	0.00165095	0	0	0	0	0	0	0	0	0	0	0	0	0	0	0	0	0	0	0	0.0249041	0	0
cg21785384	0	0	0.00911359	0	0.00547408	0	0	0	-0.00968831	-0.0254753	0.00583829	0	0	0	-0.00455299	0	0	0	0	0	0	0	0	0	0	-0.00265314	0	0	0	0	0	0	0	0	0	0	0	0	0	0	0	0	0	-0.00110675	0	-0.0199026	0.10736	0.0661144
cg21789941	0.0134433	0	0	0.00359203	0.00465325	0.012297	0	0.00660605	-0.000549949	0	0	0	0	-0.000902495	0	0	0	0	0	0.0154139	0	0	0	-0.00383297	-0.00411694	0.00143938	-0.00666163	0	0	0	0	0	0	0	0	0	0	0	0	0	0	0	0	-0.0134593	0	-0.020217	-0.111095	0
cg21807694	0	0	0	0	0	0	0	0	-0.0106599	0	0	0	0	0	0	0	0	0	0	0	0	0	0	0	-0.0051587	0	0	0.000763729	0	0	0	0	0	0	0	0	0	0	0	0	0	0	0	0	0	-0.018977	0	0
cg21808258	-0.0263433	-0.0252824	-0.0231186	0	0	0	0.0128705	0.00551154	0	0.00123986	0	0	0	0	-0.00328364	0	0	0	0	-0.00239406	0	0	0	0	0.00299248	0.000762649	0	0	0	-0.00204785	0	0	0	0	0	0	0	0	0.00940893	0	0	0	0	0	0	0.037125	0	0
cg21814278	0	0	0	0	0	0	0	0	0	0	0	0	0	0	0	0	0	0	0	0	0	0	0	-0.00361715	0	0.00279219	0	0	0	0	0	0	0	0	0	0	0	0	0	0	0	0	0	0	0	-0.0258957	0	0
cg21820517	0	0	0	0	0	0	0	0	-0.00360156	0	0	0	0	0	-0.000883346	0	0	0	0	0	0	0	0	0	-0.0110411	0	-0.0141665	0	0	0	0	0	0	0	0	0	0	0	0	0	0	0	0	0	0	-0.0202801	0	0
cg21833837	0	0	0	0	0	0	0	0	0	0	0	0	0	0	0	0	0	0	0	0	0	0	0	0	0	0	0	0	0	0	0	0	0	0	0	0	0	0	0	0	0	0	0	0	0	-0.0381957	0	0
cg21834248	0	0	0	0	0	0	0	0	0	0	0	0	0	0	0	0	0	0	0	0	0	0	0	0	0	0	0	0	0	0	0	0	0	0	0	0	0	0	0	0	0	0	0	0	0	-0.0354283	0	0
cg21834497	0	0	0	-0.0118266	0	0	0	0	0	0	0	0	0	0	0	0	0	0.00299002	0	0	0	0	0	0	0	-0.00514661	0.00517513	0	0	0	0	0	0	0	0	0	0	0	0	0	0	0	0	0	0	-0.0193561	0	0
cg21837069	0	0	0	0	-0.00171025	0	0	0.0062108	-0.00705276	0	-0.00185337	0	0	0	0	0	0	0	0	0	0	0	0	0	0	0	0	0	0	0	0	0	0	0	0	0	0	0	0	0	0	0	0	0	-0.0181116	-0.0467414	-0.170978	0
cg21837189	0	0	0	0	0.00591195	0	-0.00241468	0	0.00359511	0	-0.0153327	0	0	0	0	0	0	-0.0116611	0	0	0	0	-0.030356	-0.0138371	0	-0.0148151	-0.00444246	0	0	0	0	0	0	0	0	0	0	0	0	0	0	0	0	0	0	-0.00423838	-0.0886113	0
cg21838334	0	0	0	0	0	0	0	0	0	0	0	0	0	0	0	0	0	0	0	0	0	0	0	0	0	0	0	0	0	0	0	0	0	0	0	0	0	0	0	0	0	0	0	0	0	-0.0176201	0	0
cg21841239	0	0	0	0	-0.01641	0	0	0	-0.00550632	0	0	0	0	-0.00041249	0	0	0	0.0229014	0	0	0	0	0	0.0057561	0	-0.00107143	-0.0129144	0	0	0	0	0	0	-0.0281807	0	-0.0112761	0	0	0	0	0	0	0	0	0	-0.0561243	0.0744782	0
cg21846488	0	0	0	0	0	-0.0122435	0	0	-0.00268632	0	0	0	0	0.00588325	-0.00218332	0	0	0	0	0	0	0	0	0	0	0	0	0	0	0	0	0	0	0	0	0	0	0	0	0	0	0	0	0	0	0.0327752	0	0
cg21852292	0	0	0	0	0	0	0	0	0	0	0	0	0	0	0	0	0	0	0	0	0	0	0	0	0	0	0	0	0	0	0	0	0	0	0	0	0	0	0	0	0	0	0	0	0	-0.0206969	0	0
cg21852513	0	0	0	0	0	0	0	0.00317322	-0.0059404	0	0	0	0	-0.00470411	-0.00768083	0	0	0	0	0	0	0	0	0.000229956	0	-0.00485589	-0.00746644	0	0	0	0	0	0	0	0	0	0	0	0	0	0	0	0	0	0	-0.0692405	0.0767493	0.00739892
cg21864845	0	0	0	0	0.00317704	0	0	0	-0.0170389	0	0	0	0	0	0.0027398	0	0	0	0	0	0	0	0	-0.0105939	-0.0127769	0	0	0	0	0	0	0	0	0	0	0	0	0	0	0	0	0	0	0	0	-0.00721893	0	0
cg21870884	0	0	0	0	0	0	0	0.00442544	0	0	0	0	0	0	-0.000454986	0	0	0	0	0	0	0	0	0	0	0.00103893	-0.0146405	0	0	0	0	0	0	0	0	0	0	0	0	0	0	0	0	0	0	-0.0541698	0	0
cg21872908	0	0	0	0	0	0.00913582	0	0.00125628	0.019767	0	0	0	0	0.000766174	0	0	0	0	0	0	0	0	0	0	0.0144832	0	0	0	0	0	0	0	0	0	0	0	0	0	0	-0.00199587	0	0	0	0	0	-0.0812517	0.0745446	0
cg21912203	0	0	0	0	0	0	0	0	0	0	0	0	0	-0.00764238	0.00202546	0	0	0	0	0	0	0	0	0	0	0.000381048	0	0	0	0	0	0	0	0	0	0	0	0	0	0	0	0	0	0	0	0.00975632	0	0
cg21919596	0	0	0	0.0134248	0	0.00553626	0	0.00509186	-0.00752512	0	0	0	0	-0.00263521	0	0.0156039	0	-0.00475622	0	0	0	-0.00212458	0	0.00591356	0	0.0101567	0	0	0	0	0	0	-0.00484601	0	0	0	0	0	0	-0.0111373	0	-0.0249597	0	0	0	-0.0443606	-0.113171	0.00669523
cg21921474	0	0	0.00531559	0	0.0186103	0	0	0.0123044	-0.00282986	0	0.00158095	0	0	0	-0.00247964	0	0	0	0	0	0	0	0	-0.0100964	0	0	0.00127981	0	0	0	0	0	0	0	0	0	0	0	0	0	0	0	0	0	0	-0.0547032	0.0339403	0
cg21929781	0	0	0	0	0	0	0	0	-0.000976501	0	0	0	0	0	0	0	0	0	0	0	0	0	0	0	0	0	0	0	0	0	0	0	0	0	0	0	0	0	0	0	0	0	0	0	0	0.00956489	0	0
cg21937395	0	0	0	0	0	0	0	0	-9.66489e-05	0	0	0	0	0	0	0	0	0	0	0	0	0	0	0	0	0	0	0	0	0	0	0	0	0	0	0	0	0	0	0	0	0	0	0	0	-0.0305075	0	0
cg21950037	0	0	0	0	0	0	0	0	0	0	0	0	0	0	0	0	0	0	0	0	0	0	0	0	0	0	0	0	0	0	0	0	0	0	0	0	0	0	0	0	0	0	0	0	0	-0.0265654	0	0
cg21957156	0	0	0	0	0	0	0	0	0	0	0	0	0	0	0	0	0	0	0	0	0	0	0	0	-0.00600396	-0.00914701	-0.00711815	0	0	0	0	0	0	0	0	0	0	0	0	0	0	0	0	0	0	-0.0227556	0	0
cg21965995	0	-0.0226188	0	0.0253421	0.011098	0	0.0115717	0.00847345	-0.00462143	-0.0262418	0	0.0236082	0	-0.00355518	-0.00522539	0	0	0	-0.00761858	-0.0104806	0	0	-0.0320212	-0.00552824	0.0030056	-0.00281886	-0.0140026	0	0	0	0.0241383	0	0.00988673	-0.0460821	0	0	0	0.0446622	0	-9.87316e-05	0	0	0	0	0	-0.0457186	0.10869	0.031855
cg21966075	0	0	0	0	0	0	0	0	0	0	0	0	0	0.000180626	0	0	0	0	0	0	0	0	0	0	0	0	0	0	0	0	0	0	0	0	0	0	0	0	0	0	0	0	0	0	0	-0.0257608	0	0
cg22007739	0	0	0	0	0	0	0	0	0.00777029	0	0	0	0	0.00271964	0	0	0	0	0	0	0	0	0	0	0.00933798	0	0	0	0	0	0	0	0	0	0	0	0	0	0	0	0	0	0	0	0	0.0183442	0	0
cg22012583	0	0	0	0	0	0	0	0	0	0	0	0	0	0	0.00169375	0	0	0	0	0	0	0	0	0	0	0	0	0	0	0	0	0	0	0	0	0	0	0	0	0	0	0	0	0	0	-0.0456697	0	0
cg22016731	0	0	0	0.00159819	0.0174723	0	0	0	0	-0.000305937	-0.01154	0	0	0	0.00299107	0	0	0	0	0	0	0	0	0.00118127	0	0	0	0	0	0	0	0	0	0	0	0	0	0	0	0	0	0	0	0	0	-0.00739031	-0.247162	-0.0137907
cg22019970	0	0	0	0	0	0	0	0	0	0	0	0	0	0	0	0	0	0	0	0	0	0	0	0	0	0	0	0	0	0	0	0	0	0	0	0	0	0	0	0	0	0	0	0	0	-0.0632227	0	0
cg22021322	0	0	0	0	0.00305162	0	0	0	-0.0095703	0	0	0	0	0.00351574	0	0	0	0	0	0	0	0	0	0	0	0	0	0	0	0	0	0	0	0	0	0	0	0	0	0	0	0	0	0	0	-0.0157785	0	0
cg22021597	0	0	0	0.00231529	0	0	0	-0.00442985	-0.00388063	0.000434403	0	0.00759027	0	-0.00232341	0.00644172	0	0	-0.00372133	0	0	0	0.0163241	-0.013112	-0.00860815	-0.000938778	0.00620438	0	0	0	0	0	0	0	0	0	0.00825597	0	0	0	0	0	0	0.00693215	0	0	-0.00450191	-0.210509	0
cg22022568	0	0	0	0	-0.0164214	0	0	0.000356441	0	0	0	0	0	0	-0.00418587	0	0	0	0	0	0	0	0	0	-0.00835609	-0.00529786	-0.000658614	0	0	0	0	0	0	0	0	0	0	0	0	0	0	0	0	0	0	-0.0279646	0	0
cg22022747	0	0	0	0	0	0	0	0	-0.0191405	0	0	0	0	0.0024697	0	0	0	0	0	0	0	0	0	0	0	-0.000221363	0	0	0	0	0	0	0	0	0	0	0	0	0	0	0	0	0	0	0	0.0175255	0	0
cg22022798	0	0	0	0	-0.00899989	0.0116918	0.0251096	-0.00352863	-0.00235465	0	0	0	0	-0.00626348	0.00760771	0	0	0	0	0	0	0	0	-0.012219	-0.0191155	-0.00139742	0.000527398	0	0	0	0	0	0	-0.0098834	0	0	0	0	0	0	0	0	0	0	0	-0.0341051	0	0
cg22031887	0	0	0	0	0	0	0	0	0	0	0	0	0	0	0.00138616	0	0	0	0	0	0	0	0	0	-0.00644032	0	0	0	0	0	0	0	0	0	0	0	0	0	0	0	0	0	0	0	0	-0.00875018	0	0
cg22039357	0	-0.0448784	-0.0403503	0.00224744	0.00904226	0.00555974	-0.012391	0.00182626	-0.0104734	0	-0.0191453	0	0.0148404	0.00409388	-0.00381347	0	0.014134	0	0	0	0	0	-0.00181135	0	-0.00418459	-0.00145319	-0.000305589	0	0	-0.0335408	0	0.0101358	0	0	0	0	0	0	0.0418925	0.0243125	0	0	0	0	0	0.0553458	-0.108241	-0.0160621
cg22041635	0	0	0	0	0	0	0	0	0	0	0	0	0	0	0	0	0	0	0	0	0	0	0	0	0	0	0	0	0	0	0	0	0	0	0	0	0	0	0	0	0	0	0	0	0	-0.0214316	0	0
cg22045055	0	0	0	0	0	0	0	-0.00245297	0.00582517	0	0	0	0	0.000133323	0	0	0	0	0	0	0	0	0	0	-0.0007573	-0.00151218	0.0112693	0	0	0	0	0	0	0	0	0	0	0	0	0	0	0	0	0	0	0.0240841	0	0
cg22047672	0	0	0	-0.00578378	0	0	0	0.00880281	0	0	0	0	0	0	0	0	0	0	0	0	0	0	0	0	0	0.00440034	0.0035063	0	0	0	0	0	0	0	0	0	0	0	0	0	0	0	0	0	0	0.0141833	0	0
cg22075924	0	0	0	0	0	0	0	0	-0.00686333	0	-0.00143691	0	0	-0.00423191	0.000828468	0	0	0	0	0	0	0	0	-0.00149683	0.00350992	-0.00471862	0.00538542	0	0	0	0	0	0	0	0	0	0	0	0	0	0	0	0	0	0	0.0326977	-0.0791623	0
cg22076941	0	0	0	0.00454785	-0.00812338	0	0.0165889	0	-0.000414747	-0.000602002	0	0	0	0	0.0073867	0	0	0	0	0	0	0	0	0	0	0	0	0	0	0	0	0	0	0	0	0	0	0	0	0	0	0	0	0	0	-0.0221741	0.100383	0
cg22077481	0	0	0	0	0	0	0	0	0	0	0	0	0	-0.000224915	0	0	0	0	0	0	0	0	0	0	0	0	0	0	0	0	0	0	0	0	0	0	0	0	0	0	0	0	0	0	0	-0.0287851	0	0
cg22078638	0	0	0	0	0	0	0	0	0	0	0	0	0	0	0	0	0	0	0	0	0	0	0	0	0	0	0	0	0	0	0	0	0	0	0	0	0	0	0	0	0	0	0	0	0	-0.00549266	0	0
cg22081084	0	0	0	0	0	0	0	0	-0.00854286	0	0	0	0	0	-0.00511278	0	0	0	0	0	0	0	0	0	-0.0107104	0	0	0	0	0	0	0	0	0	0	0	0	0	0	0	0	0	0	0	0	-0.0184957	0	0
cg22109675	0	0	0	0	0	0	0	0.0120814	0	0	-0.00329615	0	0	0	0.000608473	0	0	0	0	0	0	0	0	0	0	0	0	0	0	0	0	0	0	0	0	0	0	0	0	0	0	0	0	0	0	-0.0421969	0	0
cg22109795	0	0.0121829	0	0.0033841	-0.00308315	0.0096321	0	-0.00230069	0	0	0	0	0	0	0	0	0	0	0	0	0	0	0	0	-0.0104821	0.00148206	-0.000579997	0	0	0	0	0.0131848	0	0	0	0	0	0	0.0241264	0	0	0	0	0	-0.0143408	-0.126674	0.145205	0.00720808
cg22122862	0	0	0	0.00949483	-0.00386937	0	0	0	-0.000295586	0	0.0151684	0	0	0	0.00391006	0	0	0	0	0	0	0.00435917	0	0	-0.0233204	0.000350619	0	0	0	0	0	0	0	0	0	0	0	0	0	-0.00495748	0	0	0	0	0	-0.0206125	-0.118131	0
cg22128645	0.00149506	0	0	0	0	0	0	-0.00371673	0	0	0	0	0	0	-0.00797059	0	0	0	0	0	0	0	0	0.00579822	-0.00679975	0	0.00975377	0	0	0	0	0	0	0	0	0	0	0	0	0	0	0	0	0	0	0.00739762	-0.03819	0
cg22159815	0	0	0	0.0102284	0	0	0	0.00345692	0	0	0	0	0	0	0	0	0	0	0.0152384	0	0	0	0	0.00872375	0.00564608	5.80905e-05	-0.00682396	0	0	0	0	0	0	0	0	0	0	0	0	0	0	0	0	0	0	-0.0116376	-0.172551	0
cg22166883	0	0	-0.0180307	0	0	0	0	0.00154609	0	0	0	0	0	0	0.00921023	0	0	-0.00190108	0	0	0	0	0	0	0.00433169	0.000659448	0	0	0	0	0	0	0	0	0	0	0	0	0	0	0.00252386	0	0	0	0	0.0173554	0.0799951	0
cg22169866	0	0	0	0	0	0	0	0	0	0	0	0	0	0	0	0	0	0	0	0	0	0	0	0	0	0	0	0	0	0	0	0	0	0	0	0	0	0	0	0	0	0	0	0	0	0.0173115	0	0
cg22172038	0	0	0	0	0	0	0	0	0	0	0	0	0	0	0	0	0	0	0	0	0	0	0	0	0	0	0	0	0	0	0	0	0	0	0	0	0	0	0	0	0	0	0	0	0	-0.0290249	0	0
cg22189725	0	0	0	0	0	0	0	0	-0.000686674	0	0	0	0	0	0	0	0	0	0	0	0	0	0	0	0	0	-0.00972495	0	0	0	0	0	0	0	0	0	0	0	0	0	0	0	0	0	0	-0.00947018	0	0
cg22233974	0	0	0	0	0.016748	0.00990615	0	0.00432675	-0.00727402	0	0	0	0	-0.00325193	0.000656705	0	0	0	0.0109284	0	0	0	0	0	0.00211349	0.000924446	-0.00279322	0	0	0	0	0	0	0	0	0	0	0	0.0371156	0	0	0	0	0	0	-0.065235	0.0441419	0
cg22234962	0	0	0	0	0	0	0	0	-0.0136632	0	0	0	0	0	0	0	0	0	0	0	0	0	0	0	0	-0.0154575	-0.00985607	0.0183734	0	0	0	0	0	0	0	0	0	0	0	0	0	0	0	0	0	-0.0257593	0.0204392	0.00752408
cg22339338	0	0	0	0	0.00182537	0	0	0	-0.00476243	0	0	0	0	0	0.00281997	0.039043	0	0	0	0	0	0.00423776	0	0	-0.0321137	-0.000770727	0	0	0	0.0324401	0	0	0	0	0	0	0	0	0	0	0	0	0	0.0301031	0	0.0138154	-0.18549	0
cg22341854	0.0158834	0	0	0	0	0	0	0	0.00833023	0	0	0	0	0	0.000552505	0	0	0	0	0	0	0	0	0	0	5.70471e-05	0	0	0	0	0	0	0	0	0	0	0	0	0	0	0	0	0	0	0	0.0114455	0	0
cg22352176	0	0	0	0	0	0	0	0	0	0	0	0	0	0	0	0	0	0	0	0	0	0	0	0	0	0	0	0	0	0	0	0	0	0	0	0	0	0	0	0	0	0	0	0	0	-0.0377479	0	0
cg22353551	0	0	0	0	0	0	0	0	0	0	0	0	0	0	0	0	0	0	0	0	0	0	0	0.0011379	0	0	0	0	0	0	0	0	0	0	0	0	0	0	0	0	0	0	0	0	0	-0.0101849	0	0
cg22354132	0	0	0	0	0	0	0	-0.00442403	-0.010728	1.25437e-05	0.0230596	0	0	0.00858415	0.00473198	0	0	-0.000648913	0	0	0	0	0	0	-0.00335526	-0.00199226	0	0	0	0	0	0	0	0	0	0	0	0	0	0	0	0	0	0	0	0.00573586	-0.0628583	0
cg22356061	0	-0.00758198	-0.0111263	0	0.00457023	0.0113925	0	-0.0178982	-0.00393034	0	0.00549004	0	0	-0.0133754	0.00146998	0.0276349	0	0	0	0	0	0	-0.00999772	-0.00587515	-0.00922371	0.00522998	-0.0125222	0	0	0.00387834	0.0140813	0	0	0	0	0	0	0	0	0	0	0	0.000275758	0.00903008	-0.0529208	-0.0106495	-0.291196	-0.0493918
cg22358606	0	0	0	0	0	0	0	0	0	0	0	0	0	0	0	0	0	0	0	0	0	0	0	0	0	0	0	0	0	0	0	0	0	0	0	0	0	0	0	0	0	0	0	0	0	-0.0060218	0	0
cg22367872	0	0	0	0	0	0	0	0	-0.00115549	0	0	0	0	0	-0.00408343	0	0	0	0	0	0	0	0	0	0	-0.00402213	0	0	0	0	0	0	0	0	0	0	0	0	0	0	0	0	0	0	0	-0.0327605	0	0
cg22369590	0	0	0	0.00326715	0	0	0	0	0	0	0	0	0	0.00528723	0.00304457	0	0	0	0	0	0	0	0.00118839	-0.00445477	0.0115743	0	0	0	0	0	0	0	0	0	0	0	0	0	0	0	0	0	0	0	0	-0.0705266	0.0634352	0
cg22370694	0	0	0	0	0	0	0	0	0	0	0	0	0	0	0	0	0	0	0	0	0	0	0	0	0	0	0	0	0	0	0	0	0	0	0	0	0	0	0	0	0	0	0	0	0	-0.0634825	0	0
cg22372355	0	0	0	0	0	0	0	0	0	0	0	0	0	0	0	0	0	0	0	0	0	0	0	0	0	0	0	0	0	0	0	0	0	0	0	0	0	0	0	0	0	0	0	0	0	0.0145628	0	0
cg22374474	0	0	0	0	0	0	0	0.00606349	0.00677273	0	0.0041442	0	0	0.00212033	0	0.00370481	0	0	0	0	0	0	0	0.0116402	0	0	-0.00942908	0	0	0	0	0	0	0	0	0	0	0	0	0	0	0	0	0	0	-0.0886372	0	0
cg22374525	0	0	-0.00396605	0.0117054	0	0	0.00264874	0.0120025	0	-0.0056392	0	0	0	0	0	0.00676382	0.0219637	0	0	0	0	0	0.00616732	0	0.00206267	-0.00564358	0	0	0	0	0	0	0	0	0	0	0	0	0	0	0	0	0	0	0	-0.0701946	0.190978	0
cg22374924	0	0	0	0	0	0	0	0	0	0	0	0	0	-0.00316981	0	0	0	0	0	0	0	0	0	0	-0.00782832	0	0	0	0	0	0	0	0	0	0	0	0	0	0	0	0	0	0	0	0	-0.0396121	0	0
cg22401679	0	0	0	0	-0.0119805	0	0	-0.0140745	-0.002245	0	0	0	0	0	-0.00192489	0	0	0	0	0	0	0.0225824	0	0	-0.00866847	0.0034783	-0.00745865	0	0	0	0	0	0	0	0	0	0	0	0	0	0	0	0	0	0	0.0231299	0	0
cg22402059	0	0	0	0	0	0	0	0	0	0	0	0	0	0	0	0	0	0	0	0	0	0	0	0	0	0	0	0	0	0	0	0	0	0	0	0	0	0	0	0	0	0	0	0	0	-0.0194133	0	0
cg22421766	0	0	0	0	0	0	0	0	0	0	0	0	0	0	0	0	0	0	0	0	0	0	0	0	0	0	0	0	0	0	0	0	0	0	0	0	0	0	0	0	0	0	0	0	0	-0.0317282	0	0
cg22425183	0	0	0	0	0	0	0	0	0	0	0	0	0	0	0	0	0	0	0	0	0	0	0	0	0	0	0	0	0	0	0	0	0	0	0	0	0	0	0	0	0	0	0	0	0	0.0104062	0	0
cg22431262	0	0	0	0	0	0	0	0	0	0	0	0	0	0	0	0	0	0	0	0	0	0	0	0.00895949	0	0	0	0	0	0	0	0	0	0	0	0	0	0	0	0	0	0	0	0	0	-0.066832	0	0
cg22434763	0.0174035	0	0.00259262	0	0.021082	-0.0155482	0	0	-0.00906031	0	0.00638762	0	0	0.00672236	-0.000695997	0	0	0	0	0	0	0	0	0	0	0.000959564	-0.0030971	0.00559567	0	0	0	0	0.00194672	0.00876748	0	0	0	0	0	0	0	0	0	0	0	-0.0891183	0.0679481	0
cg22439922	0	0	0	0	0	0	0	0	0	0	0	0	0	0	0	0	0	0	0	0	0	0	0	0	0	0	0	0	0	0	0	0	0	0	0	0	0	0	0	0	0	0	0	0	0	-0.027791	0	0
cg22443762	0	0	0	0	0	0	-0.0107141	0.0145159	-0.00244044	0	0	0	0	0	-0.00513493	0	0	0	0	0	0	0	0	0	0.018495	0.000100686	-0.000701597	0	0	0	0	0	0	0	0	0	0	0	0	0	0	0	0	0	-0.0219786	-0.0366909	0	0
cg22449337	0	0	0	0	0	0	0	0	0	0	0	0	0	0	0	0	0	0	0	0	0	0	0	0	0.00542169	0	0	0	0	0	0	0	0	0	0	0	0	0	0	0	0	0	0	0	0	0.0147622	0	0
cg22487391	0	0	0	0	0	0	0	0	0	0	0	0	0	0	0	0	0	0	0	0	0	0	0	0	0	0	0	0	0	0	0	0	0	0	0	0	0	0	0	0	0	0	0	0	0	0.00680658	0	0
cg22489883	0	0	0	0	0	0	0	0	0	0	0	0	0	0	0	0	0	0	0	0	0	0	0	0	0	0	0	0	0	0	0	0	0	0	0	0	0	0	0	0	0	0	0	0	0	0.0138487	0	0
cg22493877	0	0	0	0.012748	0.00414117	0	0	0.000151745	-0.00842096	-0.000918847	0	0	0.037484	0	-0.00254046	0	0.00173401	0	0	0	0	0	0	0.0118149	-0.0033464	0	-0.00617522	0	0	0	0	0	0	0	0	0	0	0	0.00631664	0	0	0	0	0	0	-0.0584959	0.126522	0
cg22496437	0	0	0	0	0	0	0	0	0	0	-0.00370138	0	0	0	0.00216116	0	0.000327577	0	0	0	0	0	0	-0.00888224	0	-0.00309378	0.00472204	0	0	0	0	0	0	0	0	0	0	0	0.0135166	0	0	0	0	0	0	-0.0449903	0.109126	0
cg22507406	0	0	0	0.00352949	0	0	0	-0.00863984	-0.00527771	0	-0.00696258	0	0	0.0012641	0	0	0	0	0	0	0	0	0	0.00497145	-0.00139026	0	0	0	0	0	0	0	0	0	0	0	0	0	0	0	0	0	0	0	-0.011573	0.0275207	0	0.0225465
cg22509164	0	0	0	-0.00134233	0	0	0	0	0.00617797	0	0	0	-0.0149482	0	0	0	0	0	0.000255979	0	0	0	0.00373625	-0.00331803	-0.00927788	0.00451747	0.00243055	0	0.0359369	0	0	0	0	0	0	0	0	0	0	0	0	0	0	0	0	0.0573786	-0.0830678	0.0313202
cg22510139	0	0	0	0	0	0	0	0	0	0	0	0	0	0	0.00277723	0	0	0	0	0	0	0	0	0	-0.0234495	-0.000294759	0	0	0	0	0	0	0	0	0	0	0	0	0	0	0	0	0	0	0	0	0	0
cg22512779	0	0	0	0	0	0	0	0	0	0	0	0	0	0	0	0	0	0	0	0	0	0	0	0	0	0	0	0	0	0	0	0	0	0	0	0	0	0	0	0	0	0	0	0	0	0.00482832	0	0
cg22515654	0	0	0	0.0106539	0	0	0	0	-0.0114996	0	0.00921722	0	0	0	-0.00596047	0	0	0	0	0	0	0	0	0	0.00152394	-0.00283274	-0.00619191	0	0	0	0	0	0	0	0	0	0	0	0	0	0	0	0	0	0	-0.0217014	0	0.0575135
cg22531371	0	0	0	0.00587943	0	0	0	0	0	0	0.00746677	0	0	0	-0.00716433	0	0	0	0	0	0	0	0	0	-0.00583666	0	-0.00690548	0	0	0	0	0	0	0.00747652	0.00817044	0	0	0	0	0	0	0	0	0	0	-0.0347151	-0.227544	0
cg22534374	0	0	0	0	0	0	0	0	0	0	0	0	0	0	0	0	0	0	0	0	0	0	0	0	0	0	0	0	0	0	0	0	0	0	0	0	0	0	0	0	0	0	0	0	0	0.0162359	0	0
cg22597058	0	0	0	0	0	0	0	0	0	0	0	0	0	0	0	0	0	0	0	0	0	0	0	0	0	0	0	0	0	0	0	0	0	0	0	0	0	0	0	0	0	0	0	0	0	0.0117576	0	0
cg22603092	0	0	0	0	0	0	0	0.0109329	0.00217902	0	0	0	0	0	0	0	0	0	0	0	0	0	0	0	0	-0.00591076	0	0	0	0	0	0	0	-0.0144714	0	0	0	0	0	0	0	0	0	0	0	0.0202542	0	0
cg22603393	0	0	0	0	0	0	0	0	0	0	0	0	0	0	0	0	0	0	0	0	0	0	0	0	0	0	0	0	0	0	0	0	0	0	0	0	0	0	0	0	0	0	0	0	0	0.00717162	0	0
cg22605303	0	0	0	0	0	0	0	0	0	0	0	0	0	0	0	0	0	0	0	0	0	0	0	0	0	0	0	0	0	0	0	0	0	0	0	0	0	0	0	0	0	0	0	0	0	-0.007628	0	0
cg22608655	0	0	-0.00237999	0.012545	-0.0121435	-0.00052728	0	-0.00530093	-0.00525431	0	0	0	0	-0.00903801	0	0	0.00131931	0.0104706	0	0	0	0.00126076	0	0.00312202	-0.00606754	0.0166561	0	0	0	0	0	0	-0.0100441	0	0	-0.0133038	0	0	0	-0.016971	0	0	0	0	0	0.0159022	-0.0621972	0.0611656
cg22609618	0	0	0	0	0	0	0	0	0	0	0	0	0	0	0	0	0	0	0	0	0	0	0	0	0	0	0	0	0	0	0	0	0	0	0	0	0	0	0	0	0	0	0	0	0	0.0120624	0	0
cg22617213	0	0	0	0	0	0	0	0	0.0012879	0	0	0	0	0	0	0	0	0	0	0	0	0.0248776	0	0	0.0142272	0	0	0	0	0	0	0	0	0	0	0	0	0	0	0	0	0	0	0	0	-0.0217882	0	0
cg22628240	0	0	0	0	0	0	0	0.00904707	0	0	0	0	0	0	0	0	0	0	0	0	0	0	0	0	0	0	0	0	0	0	0	0	0	0	0	0	0	0	0	0	0	0	0	0	0	0.0166701	0	0
cg22670572	0	0	0	0	0	0	0	0	0	0	0	0	0	0	0	0	0	0	0	0	0	0	0	0	0	0	0	0	0	0	0	0	0	0	0	0	0	0	0	0	0	0	0	0	0	0.00871912	0	0
cg22675767	0	0	0	0	0	0	0	0.00796347	-0.00301264	0	0.0152267	0	0	0	0	0	0	0	0	-0.00613345	0	0	0	0	0	-0.00639982	-0.012276	0	0	0	0	0	0	0	0	0	0	0	0	0	0	0	0	0	0	0.00484372	0.194039	0
cg22677556	0	-0.0270578	0	0	0	-0.0119776	0	-0.00868397	-0.00324002	0	-0.00270255	0	0	-0.00655833	0	0.02012	0	-0.0137714	0	-0.00740385	0	0	0	-0.0115729	-0.00701655	-0.0105515	0	0	0	0	0	0	0	0.00392259	0	0	0	0	0	0	0	0	0	0	0	-0.0172654	-0.156344	-0.0393825
cg22678044	0	0	0	0	0	0	0	0	0	0	0	0	0	0	0	0	0	0	0	0	0	0	0	0	0	0	0	0	0	0	0	0	0	0	0	0	0	0	0	0	0	0	0	0	0	0.0419634	0	0
cg22678073	0	0	0	0	0	0	0	0.0122594	0	0	0	0	0	0	-0.000284501	0	0	0	0	0	0	0	0	0	0	0	0	0	0	0	0	0	0	0	0	0	0	0	0	0	0	0	0	0	0	-0.0430672	0	0
cg22683036	0	0	0.0305514	-0.0119897	-0.0120369	0	0.0243381	0.00695951	0.0101497	0	0	-0.0420861	0	-0.0103493	0.00736165	0	-0.0385778	0.0492508	0	-0.0312227	0	-0.0199804	-0.0136827	0.00287113	0.00747416	-0.00807702	-0.0187463	0	-0.0150162	-0.0128828	0	-0.00770798	-0.00922271	0	0.0129934	0	0	0	-0.00529104	0	0.024053	0	-0.00710162	-0.00181179	-0.00200869	-0.0691036	-0.0712455	-0.012999
cg22686043	0	0	0	0	0	0	0	0	0	0	0	0	0	0	0	0	0	0	0	0	0	0	0	0	0	0.000593906	0	0	0	0	0	0	0	0	0	0	0	0	0	0	0	0	0	0	0	0.00882374	0	0
cg22695117	0	-0.000722156	0	0	-0.00920866	-0.00873929	0.0274858	0	0	0	0	0	0	-0.000508925	0	0	0	0	0	0	0	0	0	0.00223726	-0.00619688	0	0	0	0	0	0	0	0.0154054	0	0	0	0	0	0	0	0	0	0	0	0	-0.0618312	0	0
cg22697136	0	0.00326976	0	0.00757547	0	0.00495864	-0.0017183	0.0074793	0.00131401	0	0	0	0	0.00189063	-0.00121642	0.00245759	0	0	0	0	0	0.0017932	0	0	-0.00100079	0.00303062	-0.00502545	0	0	0	0	0	0	0	0	0	0	0	0.0172825	0	0	0	0	0	0	-0.0827869	0.123773	0
cg22697853	0	0	0	0	0.00256829	0	0	0	0.00752109	0	0	0	0	-0.0041046	0	0	0	0.00647877	0	0	0	0	0	0	0.00627781	-0.00532108	0.000757295	0	0	0	0	0	0	0	0	0	0	0	0	0	0	0	0	0	0	-0.0725459	0.0730689	0
cg22697864	0	0	0	0	0.0102806	0	0	0	0	-0.00535178	0	0	0	0	-0.00511744	0	0	0	0	0	0	0	0	0	-0.00760495	0	0	0	0	0	0	0	0	0	0	0	0	0	0	0	0	0	0	0	0	-0.025109	0	0
cg22699977	0	0	0	0.000192981	0	0	0	0	0	0	0.00118939	0	0	-0.00720505	0.000398385	0	0	0	0	0	0	0	0	0.0018176	0	0	0	0	0	0	0	0	0	0	0	0	0	0	0	0	0	0	0	0	0	0.0142647	0.0199377	0
cg22704788	0	0.0121944	0	0	0	-0.0145589	0	0	0.00228453	0	0	0	-0.0109405	2.00369e-05	-0.00032687	-0.0178967	0	0	0	0	0	0.0072339	0	0	0.0206734	0	-0.00301108	0.00225713	0	0.014651	0.00647974	0	0	0	0	0	0	0	0	0	0	0	0	0.00944504	0	-0.0561275	0.107369	0
cg22706106	0	0	0	0	0	0	0	0	0	0	-0.00806921	0	0	-0.00931054	0	0	0	0	0	0	0	0	0	0	0	-0.00126769	-0.0128579	0	0	0	0	0	0	0	0	0	0	0	0	0	0	0	0	0	0	-0.000978188	-0.0524159	0
cg22711082	-0.0127507	0	0	0	0	-0.00586493	0	0	-0.00819583	0.00206901	0.00317324	0	0	0	0	0	0	0	0	0	0	0	0	0.00807059	-0.00200871	-0.000858864	-0.00426244	0.0104141	0	0	0	0	0	0	0	0	0	0	0	0	0	0	0	0	0	-0.0108253	-0.108225	0
cg22718310	-0.000995331	0	0	0	0	0	-0.0195058	0.0089873	0	0.021001	-0.0148212	0	0	-0.000360741	-0.00254161	0	0	0.015528	-0.0231088	0	0	0.0299058	0	0.000205906	-0.00720447	0.00348965	0.000107828	0	0	0	0	0	0	0	0	0	0	0	0	0	0.0344059	0	0	0.0362029	0	0.00615787	0	0
cg22719314	0	0	0	0	0	0	0	0	0	0	0	0	0	0	-0.00946602	0	0	0	0	0	0	0	0	0	0	0	0	0	0	0	0	0	0	0	0	0	0	0	0	0	0	0	0	0	0	0.024015	0	0
cg22723818	0	0	0	0	0	0	0	0	0	0	0	0	0	0	0	0	0	0	0	0	0	0	0	0	0	0	0	0	0	0	0	0	0	0	0	0	0	0	0	0	0	0	0	0	0	-0.0146557	0	0
cg22726349	0	0	0	0	-0.00114619	0	0.00630574	0	0.00226142	0.00498721	0.0136795	0	0	0.00521284	0	0.00630774	-0.0299305	0	0	0	0	0	0	0.00308084	-0.0122516	0.0130812	0.0109648	0	0	0	0	0	0	0	0	0	0	0	-0.0314712	0	0	0	0	0	0	0.0392038	-0.236545	0
cg22726698	0	0	0	0	0	0	0	0	0	0	0	0	0	0	0	0	0	0	0	0	0	0	0	0	0	0	0	0	0	0	0	0	0	0	0	0	0	0	0	0	0	0	0	0	0	-0.00647905	0	0
cg22729726	0	0	0	0	0	0	0	-0.000749282	-0.0112382	0	0	0	0	0	0.00651785	0.0196329	0	-0.00308613	0	0	0	0	0	0	-0.019375	-0.0111625	-0.000396376	0	0	0	0	0	0	0	0	0	0	0	0	0	0	0	0	0	0	-0.0195655	-0.114882	0
cg22730004	0	0	0	0	0	0	0	-0.0156785	0	0	-0.00285433	0	0	0	0	0	0	0	0	0	0	0	0	-0.00928038	0	0	0	0	0	0	0	0	0	0	0	0	0	0	0	0	0	0	0	0	0	0.0143642	-0.100388	0
cg22787719	0.016991	-0.0247275	-0.0228643	0	-0.0028208	0.0032519	0	-0.0128108	-0.00447618	-0.0107892	-0.0143065	0.0408382	0.0169684	-0.00285594	0.00204524	0	0	-0.00748857	-0.00323593	-0.0121299	0	0	-0.00222845	0.00718093	-0.0260314	0.00025414	0.0087529	0	0	0	0.0397557	0.000715966	0	0	0	0	0	-0.00545818	0	-0.00569956	0	-0.0264496	-0.0107072	0.0443838	0	-0.00872122	-0.19561	-0.0192856
cg22795185	0	0	0	0	0	0	0	0	0	0	0	0	0	0	0	0	0	0	0	0	0	0	0	0	0	0	0	0	0	0	0	0	0	0	0	0	0	0	0	0	0	0	0	0	0	-0.00448014	0	0
cg22801949	0	0	0	0	0	0	0	0	0	0	0	0	0	0	0	0	0	0	0	0	0	0	0	0	0.0038304	0	0	0	0	0	0	0	0	0	0	0	0	0	0	0	0	0	0	0	0	-0.0442684	0	0
cg22803322	0	0	0	0	0	0	0	0.00288042	0	0.00828515	0	0	0	0	0	0	0	0	0	0	0	0	0	0	0.00655836	0	0	0	0	0	0	0	0	0	0	0	0	0	0	0	0	0	0	0	0	0.0158134	0	0
cg22808351	0	0	0	0	0	0	0	0	-0.0131889	0	0	0	0	0	0	0	0	0	0	0	0	0	0	0	0	0.00214006	0	0	0	0	0	0	0	0	0	0	0	0	0	0	0	0	0	0	0	-0.0426426	0	0
cg22815214	0	0	0	0	0	0	0	0	0	0	0	0	0	0	0	0	0	0	0	0	0	0	0	0.0033266	0	0	-0.000603719	0	0	0	0	0	0	0	0	0	0	0	0	0	0	0	0	0	0	0	-0.0602641	0
cg22817258	0	0	0	0	0	0	0	0	0	0	0	0	0	0	0	0	0	0	0	0	0	0	0	0	0	0	0	0	0	0	0	0	0	0	0	0	0	0	0	0	0	0	0	0	0	0.0133509	0	0
cg22820188	0	0	0	0	0	0	0	0	0	0	0	0	0	0	0	0	0	0	0	0	0	0	0	0	0	0	0	0	0	0	0	0	0	0	0	0	0	0	0	0	0	0	0	0	0	-0.0403783	0	0
cg22844623	0	0	0	0	0	0	0	0	-0.00333387	0.0371155	0.00508016	0	0	0	-0.00167207	0	0	0	0	0	0	0	0	-0.0082133	0	0.0104139	0	0	0	0	0	0	0	0	0	0	0	0	0	0	0	0	0	0	0	0.0185401	0	0
cg22854981	0	0	0	0	0	0	0	0.00180022	-0.0124497	0	-0.015476	0	0	0	0	0	0	0	0	0	0	0	0	0	-0.0130809	-0.00861006	0	0	0	0	0	0	0	0	0	0	0	0	0	0	0	0	0	0	0	-0.029242	0	0
cg22855405	0	0	0	0	0	0	0	0	0	0	0	0	0	0	0	0	0	0	0	0	0	0	0	0	0	0	0	0	0	0	0	0	0	0	0	0	0	0	0	0	0	0	0	0	0	-0.0131588	0	0
cg22859423	0	0	0	0.0131876	0	0	0	0	-0.00882307	-0.0188158	-0.0115591	0	0	0	0	0	0	0	0	0	0	9.81787e-05	0	0	-0.0150264	-0.00909822	0	0	0	0	0	0	0	0	0	0	0	0	0	0	0	0	0	0	0	-0.0252634	0	0
cg22860775	0	0	0	0	0	0	0	0	-0.000820645	0	0	0	0	0	-0.000822904	0	0	0	0	0	0	0	0	0	0	0	0	0	0	0	0	0	0	0	0	0	0	0	0	0	0	0	0	0	0	-0.0255899	0	0
cg22862005	0	0	0	0.00203821	0	0	0	0.00642018	-0.00637064	0	0	0	0	0	-0.0078563	0	0	0	0	0	0	0.000989319	0	0	0	-0.00344637	0	0	0	0	0	0	0	0	0	0	0	0	0	0	0	0	0	0	0	-0.0150937	0.0801219	0.0102511
cg22874065	0	0	0	0	0	0	0	0	0	0	0	0	0	0	0	0	0	0	0	0	0	0	0	0	0	0	0	0	0	0	0	0	0	0	0	0	0	0	0	0	0	0	0	0	0	0.0115005	0	0
cg22876210	0	0	0	0	0	0	0	-0.0060252	0	0	0	0	0	0	0.00386673	0	0	0	0	0	0	0	0	-0.00378613	0	0	0	0	0	0	0	0	0	0	0	0	0	0	0	0	0	0	0	0	0	0.0222682	0	0
cg22877129	0	0	0	0	0	0	0	0	0	0	0	0	0	0	0	0	0	0	0	0	0	0	0	0	0	-0.00778502	0	0	0	0	0	0	0	0	0	0	0	0	0	0	0	0	0	0	0	0.0431276	0	0
cg22877452	0	0	0	0.000135058	0	0	0	-0.0083382	-0.0102402	-0.00877054	0	0	0	0	0.0129652	0	0	0	0	0	0	0.00440123	0	0	-0.00850352	-0.0127004	-0.0169457	0	0	0	0	0	0	0	0	-0.01356	0	0	0	0	0	0	0	0	0	-0.0599006	0.372107	0
cg22879626	0	0	0	0	0	0	0	0	0	0	0	0	0	0	0.00887704	0	0	0	0	0	0	0	0	0	0	0	0	0	0	0	0	0	0	0	0	0	0	0	0	0	0	0	0	0	0	-0.0240623	0	0
cg22933058	0	0	0	0	0	0	0	0.0100218	0	0	0	0	0	0	0.00128449	0	0	0	0	0.011244	0	0	0	-0.0130712	0.00618474	0.00864583	0	0	0	0	0.00656773	0	0	0	0	0	0	0	0	0	0	0	0	0	0	-0.0651133	0.0726811	0
cg22940268	0	0	0	0	0	0	0	0	0	0	0	0	0	0	0	0	0	0	0	0	0	0	0	0	0	0	0	0	0	0	0	0	0	0	0	0	0	0	0	0	0	0	0	0	0	0.0409388	0	0
cg22941637	0	-0.0181937	0	0	0.0122584	0	0	0.0204336	0	0	0	0	0.0126986	0.00320725	0.00500076	0	0	0	0	0	0	0.0075779	0	-0.00982445	-0.000427665	-0.0082802	-0.00607322	0	0	0	0.00225613	0	0	0	0	0	0	0	0	0	0	0	0	0	0	-0.0315318	0.145572	0
cg22941646	0	0	0	0	0	0	0	0	0.0137792	0	0	0	0	0	0	0	0	0	0	0	0	0	0	0.00488878	0	0.00592526	0	0	0	0	0	0	0	0	0	0	0	0	0	0	0	0	0	0	0	-0.0258555	0	0
cg22948959	0	0	0	0	0	0	0	0	0	0	0	0	0	0	0	0	0	0	0	0	0	0	0	0	-0.00396713	-4.99675e-06	-0.00697883	0	0	0	0	0	0	0	0	0	0	0	0.00225833	0	0	0	0	0	0	-0.110151	0.0593949	0
cg22949578	0	0	0	0	0	0	0	0	0.00774436	0	0	0	0	0	0	-0.0046655	0	0.0121493	0	0	0	0	0	0.0069318	0	0	0	0	0	0	0	0	-0.0146235	-0.00972617	0	0	0	0	0	0	0	0	0	-0.025728	0	-0.0323229	0	0
cg22988237	0	0	0	0	0	0	0	0	0	0	0	0	0	0	0	0	0	0	0	0	0	0	0	0	-0.000923899	0	0	0	0	0	0	0	0	0	0	0	0	0	0	0	0	0	0	0	0	-0.0239517	0	0
cg22997415	0	0	0	0	0	0	0	0	0	0	0	0	0	0	-0.000263395	0	0	0	0	0	0	0	0	0	0	0	0	0	0	0	0	0	0	0	0	0	0	0	0	0	0	0	0	0	0	0.00554921	0	0
cg23010346	0	0	0	0	0	0	0	0	0	0	0	0	0	0	0	0	0	0	0	0	0	0	0	0	0	0	0	0	0	0	0	0	0	0	0	0	0	0	0	0	0	0	0	0	0	-0.0298085	0	0
cg23010629	0	0	0	0	0	0	0	0	0	0	0	0	0	0	0	0	0	0	0	0	0	0	0	0	0	0	0	0	0	0	0	0	0	0	0	0	0	0	0	0	0	0	0	0	0	-0.00971567	0	0
cg23013958	0	0	0	0	0	0	0	-0.000985057	0	0	0	0	0	0	-0.011923	0	0	0	0	0	0	0	0	0	0.00534625	0	0	0	0	0	0	0	0	0	0	0	0	0	0	0	0	0	0	0	0	-0.0581664	0	0
cg23014759	0	0	-0.0215448	0	0	0	0	0.0168299	-0.000161773	0	0.000955762	0	0	-0.0119669	-0.000146783	0	0	0	0	0	0	0	0	0	0.013743	0	-6.11063e-05	0	0	0	0	0	0	0	0	0	0	0	0	0	0	0	0	0	0	0.00183199	0.189583	0
cg23031869	0	0	0	0	0	0	0	0	0	0	0	0	0	0	0	0	0	0	0	0	0	0	0	0	0	0	0	0	0	0	0	0	0	0	0	0	0	0	0	0	0	0	0	0	0	-0.0124623	0	0
cg23032129	0	0	0	0	0	0	0	0	0	0	0	0	0	0	0	0	0	0	0	0	0	0	0	0	0	0	0	0	0	0	0	0	0	0	0	0	0	0	0	0	0	0	0	0	0	-0.0125343	0	0
cg23038338	0	0	0	0.004965	0	0	0	0	0	-0.00166222	0	0	0	0	0	0	0	0	0	0	0	0	0	-0.00343247	0.00589663	0	-0.00592654	0	0	0	0	0	0	0	0	0	0	0	0	0	0	0	0	0	0	-0.0881024	0.0739672	0
cg23040782	0.00107514	0.00465737	0	0.0237356	-0.0134773	0	0	0.00182569	-0.00607198	0	0	0	2.37332e-05	0	0.00172243	0.00969042	0	0.0130605	0	0	0	0	0.0179267	-0.00121861	-0.00987739	8.75976e-05	-0.0111875	0.00188626	0	0	0	0	0	0	0	0	0	0	0	0	0	0.0148083	0	0	0	-0.0286808	0.00386299	0.016156
cg23043205	0	0	0	0	0	0	0	0	0	0	0	0	0	0	0	0	0	0	0	0	0	0	0	0	0.00526909	0	0	0	0	0	0	0	0	0	0	0	0	0	0	0	0	0	0	0	0	0.0113593	0	0
cg23045073	0	0	0	0	0	0	0.0108471	0	0	0	0	0	0	0	0.00397989	0	0	0	0	0	0	0	0	0	0	0	0	0	0	0	0	0	0	0	0	0	0	0	0	0	0	0	0	0	0	-0.0114791	0	0
cg23045825	0	0	0	0	0	0	0	0	0	0	0	0	0	0	0.000218791	0	0	0	0	0	0	0	0	0	0	0	0	0	0	0	0	0	0	0	0	0	0	0	0	0	0	0	0	0	0	0.0195947	0	0
cg23048494	0	0	0	0	0	0	0	0	0	0	0	0	0	0	0.00180867	0	0	0	0	0	0	0	0	0	0	0	0	0	0	0	0	0	0	0	0	0	0	0	0	0	0	0	0	0	0	0.0124979	0	0
cg23051123	0	0	0	0	0	0	0	0.0127109	-0.00442386	0	0	0	0	0	0	0	0	0	0	0	0	0	0	0	-0.0128839	-0.00361917	-0.00925626	0	0	0	0	0	0	0	0	0	0	0	0	0	0	0	0	0	0	-0.0272729	0	0
cg23054119	0	0	0	0	0	0	0	0	0	0	0	0	0	0	0	0	0	0	0	0	0	0	0	0	0	0	0	0	0	0	0	0	0	0	0	0	0	0	0	0	0	0	0	0	0	0.0118506	0	0
cg23057271	0	0	0	0	0	0	0	0	0	0	0	0	0	0	0	0	0	0	0	0	0	0	0	0	0	0	0	0	0	0	0	0	0	0	0	0	0	0	0	0	0	0	0	0	0	0.00607384	0	0
cg23065174	0	0	0	0	0.0137457	-0.00346317	0	-0.00452757	0	0	0	0	0	0.000293977	0	0	0	0	0	0	0	0	-0.000693463	0	0	-0.00514047	0	0	0	0	0	0	0	0	0	0	0	0	0	0	0	0	0	0	0	-0.0428423	0	0
cg23072086	0	0	0	0	0	0	0	-0.00285466	-0.00666408	0	0	0	0	0	-0.00394018	0	0	0	0	0	0	0	0	-0.004927	0	0	-0.0048422	0	0	0	0	0	0	0	0	0	0	0	0	0	0	0	0	0	0	0	-0.0745969	0
cg23075506	0.0134524	0	0	0	-0.00302208	-0.0163512	0.00462386	0	0	-0.011446	0	0	0	-0.00277944	0	0	0	0	0	0	0	0.00395869	0	0.0111678	0.00698835	0	0	0	0	0	0	0	0	0	0	0.00940315	0	0	0	0	0	0	0	0	0	-0.0837834	0.234231	0
cg23081026	0	0.00628635	0	0	-0.00062038	0	0	0.00582268	0	-0.0046558	0	0	0	0	0	0	0	0	0	0	0	0	0	-0.000134287	0	0	0	0	0	0	0	0	0	0	0	0	0	0	0	0	0	0	0	0	0	-0.0880339	0.0939218	0
cg23082281	0.0409236	0	0	-0.0206074	-0.00142444	0	0.0214203	-0.0164435	-0.00560376	0	0.0165391	0	0	-0.00407192	0	0	0	0	0	0	0	-0.00217799	0	0	-0.00208183	-0.00160449	0.00798146	0	0	0	0	0	0	0	0	0.00502635	0	0	0	0	0	0	0	0	-0.0381108	0.0449957	0	0
cg23087598	0	0	0	0	0	0	0	0	0	0	0	0	0	0	0	0	0	0	0	0	0	0	0	0	0	0	0	0	0	0	0	0	0	0	0	0	0	0	0	0	0	0	0	0	0	-0.0239171	0	0
cg23091741	0	0	0	0	0	0	0	0	-0.00733601	0	0	0	0	0	0	0	0	0	0	0	0	0	0	0	0	0	0	0	0	0	0	0	0	0	0	0	0	0	0	0	0	0	0	0	0	-0.0159207	0	0
cg23092823	0	0	0	0	0	0	0	0	0	0	0	0	0	0	0	0	0	0	0	0	0	0	0	0	0	0	0	0	0	0	0	0	0	0	0	0	0	0	0	0	0	0	0	0	0	-0.00791253	0	0
cg23093580	0	0	0	-0.0253802	0	0	0	0	0.00679343	0.0158929	0	0	0	0	0	0	0	0	0	0	0	0	0	0.00316082	0.00017907	0.00294388	0	0	0	0	0	0	0	0	0	0	0	0	0	0	0	0	0	0	0	0.0108538	-0.0469395	0
cg23100540	0	0	0	0	0	0	0	0	0	0	0	0	0	0	0	0	0	0	0	0	0	0	0	0	0	0	0	0	0	0	0	0	0	0	0	0	0	0	0	0	0	0	0	0	0	-0.0396304	0	0
cg23105827	0	0	0	0.0175745	-0.0029054	-0.00652151	0	0	0.0134265	-0.0170212	0	0	0	-0.00738287	0	0	0	0	0	0	0	0	0	0.000446103	0.000155808	-0.000495128	-0.00982356	0	0	0	0	0	0	0	0	0	0	0	0	0	0	0	0	0	0	-0.038332	0.117108	0
cg23106045	0	0	0	0	0	0	0	0	0	0	0	0	0	0	0	0	0	0	0	0	0	0	0	0	0	0	0	0	0	0	0	0	0	0	0	0	0	0	0	0	0	0	0	0	0	-0.0390131	0	0
cg23106912	0	0	0	0	0	0	0	0.00878647	-0.00966142	0	0	0	0	0	-0.0083028	0	0	0	0	0	0	0	0	-0.00172333	0	-0.0018914	-0.00470907	0	0	0	0	0	0	0	0	0	0	0	0	0	0	0	0	0	0	-0.0522361	0	0
cg23108037	0.0119822	0.00257633	0	0	0	0	0	0	0	-0.00799497	0	0	0	0	0	0	0	0	0	0	0	0	0	0	0	0.00330584	0.0101199	0	0	0	0	0	0	0	0	0	0	0	0	0	0	0	0	0	0	0.0259689	0.0280739	0
cg23110353	0	0	0	0	0	0	0	0	0	0	0	0	0	0	0	0	0	0	0	0	0	0	0	0	0	0.000915022	0	0	0	0	0	0	0	0	0	0	0	0	0	0	0	0	0	0	0	0.00619542	0	0
cg23146172	0	0	0	0	0	0	0	0	0	0	0	0	0	0	0	0	0	0	0	0	0	0	0	0	0	0	0	0	0	0	0	0	0	0	0	0	0	0	0	0	0	0	0	0	0	-0.0163595	0	0
cg23154272	0	0	0	-0.00630945	0.00991992	0	-0.0094979	-0.00904096	0.000727563	0.00213968	0	0	0	-0.00464356	-0.0020366	0.043609	0.0401024	0	-0.0191837	0	0	0	0.0193073	-0.0155565	0	-0.00508176	0.0106107	0	0	0.0305565	0.00179514	0	0	0	0	0.0209156	0	0	-0.0400919	0.00296237	0	0	-0.0390259	0	-0.0205382	0.0425881	0.0535514	-1.19548e-05
cg23164855	0	0	0	0	0	-0.0177107	0	0	0	0	-0.0214847	0	0	-9.18134e-05	0	0	0	0	0	0	0	0.0219253	0	0.00679282	0	0.00109211	0	0	0	0	-0.0017035	0	0	0	0	-0.00798047	0	0	0	0	0	0	0	0	0	-0.075545	0	0
cg23166289	0	0	0	0	0	0	0	0	0	0	0	0	0	0	0	0	0	0	0	0	0	0	0	0	0	0	0	0	0	0	0	0	0	0	0	0	0	0	0	0	0	0	0	0	0	-0.0285183	0	0
cg23166770	0	0	0	0	0	0	0	0	0	0	0	0	0	0	0	0	0	0	0	0	0	0	0	0	0	0	0	0	0	0	0	0	0	0	0	0	0	0	0	0	0	0	0	0	0	-0.010589	0	0
cg23166773	0	0	0	0	0	0	0	0	-0.0018861	0	0	0	0	0	0.00564587	0	0	0	0	0	0	0	0	0	-0.00308701	0.00456479	0.00046732	0	0	0	0	0	0	0	0	0	0	0	0	0	0	0	0	0	0	0	-0.143531	0
cg23172853	0	0	0	0	0	0	0	0.00509142	-0.00677016	0	-0.00085789	0	0	0	-0.000670804	0	0	0	0	0	0	0	0	0	0	-0.00861917	0.00203327	0	0	0	0	0	0	0	0	0	0	0	0	0	0	0	0	0	0	0.00610126	0.0871297	0
cg23202177	0	0	0	-0.00779454	0	0	0	0	0	0	0	0	0	-0.00901888	0	0	0	0	0	0	0	0	0	0	0.0027525	0	0	0	0	0	0	0	0	0	0	0	0	0	0	0	0	0	0	0	0	-0.0785827	0	0
cg23202722	0	0	0	0	0	0.000345792	0	0	0	0	0	0	0	0	0.00180972	0	0	0.00367924	0	0	0	0	0	0	0	0	0	0	0	0	0	0	0	0	0	0	0	0	0	0	0	0	0	0	0	0	-0.0621626	0
cg23206461	0	0	0	0	0	0	0	0.00101274	0.00208577	0	0	0	0	8.05294e-05	0.00322008	0	0	0	0	0	0	0	0	0	0.00540115	0	0.00726229	0	0	0	0	0	0	0	0	0	0	0	0	0	0	0	0	0	0	-0.0692768	0.0279873	0
cg23213217	0.029262	0.0016966	0.0102398	-0.000815728	-0.02408	0	0	0.00607959	0.0193346	0	-0.00939062	0	0.000449701	0.00757846	-0.0111596	0.0156137	0.0201098	0	0	-0.00441238	0	0.0387926	0	0.00500509	0.00578816	-0.00596003	-0.00680382	0	0	0	0	0	0	0	0	-0.0039746	0	0	0.0145524	0	0	0.0118181	0	0	0	-0.0123891	-0.13701	0.0335436
cg23229610	0	0	0	0	0	-0.0215956	0	0	0.00437777	-0.0292258	0	0	0	0.0015187	-0.00218246	0	0	0	0	0	0	0	0	-0.0210397	0	-0.00165992	0	0	0	0	0	0	0	0	0	0	0	0	0	0.0133394	0	0	0	0	0	0.0266707	0	-0.00595416
cg23230486	0	0	0	0.00683008	0	0	0	0	-0.00211305	0	0	0	0	0.000836311	0	0	0	0	0	0	0	0	0	0	0	0	-0.00647767	0	0	0	0	0	0	0	0	0	0	0	0	0	0	0	0	0	0	-0.085678	0	0
cg23234811	0	0	0	0	0	0	0	0	0	0	0	0	0	0	0	0	0	0	0	0	0	0	0	0	0	0	0	0	0	0	0	0	0	0	0	0	0	0	0	0	0	0	0	0	0	0.0157379	0	0
cg23236366	0	0	0	0	0	0	0	0	-0.00820904	0	0	0	0	0	0	0	0	0	0	0	0	0	0	0	0	0	0	0	0	0	0	0	0	0	0	0	0	0	0	0	0	0	0	0	0	0.0145346	0	0
cg23241663	0	0	0	0	0	0	0	0	0	0	0	0	0	0	0	0	0	0	0	0	0	0	0	0	0	-0.00537464	0	0	0	0	0	0	0	0	0	0	0	0	0	0	0	0	0	0	0	-0.0107317	0	0
cg23251761	0	0	0	0	0	0	0	0	0	0	0	0	0	0	0	0	0	0	0	0	0	0	0	0	0	0	0	0	0	0	0	0	0	0	0	0	0	0	0	0	0	0	0	0	0	0.026191	0	0
cg23258152	0	0	0	0	0	0	0	0	0	0	0	0	0	0	0	0	0	0	0	0	0	0	0	0	0	0.00137405	0	0	0	0	0	0	0	0	0	0	0	0	0	0	0	0	0	0	0	0.00957285	0	0
cg23258188	0	0	0	0	0	0	0	0	0	0	0.00849237	0	0	0.00863236	0	0	0	0	0	0	0	0	0	0	0	0.00304677	0	0	0	0	0	0	0	0	0	0	0	0	0	0	0	0	0	0	0	-0.0188867	0	0
cg23262094	0	-0.00485281	0	0.0152765	-0.00526498	-0.01677	0.0292351	0.0185037	-0.0034057	-0.00851651	0	0	0	-0.00868297	0.00120207	0	0	0.00282178	0	0	0	0	0	0	0.00662625	0	0	0	0	0	0	0	0.00266102	0	0	0	0	0	0.0380116	0	0	0	0	-0.029953	0	-0.0457191	0.0759276	0.00372284
cg23267665	0	0	0	0	0	0	0	0	0	0	0	0	0	0	0	0	0	0	0	0	0	0	0	0	0	0	0	0	0	0	0	0	0	0	0	0	0	0	0	0	0	0	0	0	0	0.00535658	0	0
cg23268630	0	0	0	0	0	0	0	0	0	0	0	0	0	0	0	0	0	0	0	0	0	0.0116961	0	-0.00826711	0.00164624	0	0	0	0	0	0	0	0	0	0	0	0	0	0	0	0	0	0	0	0	-0.0422496	0.156671	0
cg23268653	0	0	0	0	0	0	0	-0.00330128	0	0	0	0	0	0	0	0	0	0	0	0	0	0	0	0	0	0	0	0	0	0	0	0	0	0	0	0	0	0	0	0	0	0	0	0	0	-0.0596218	0	0
cg23287243	0	0	0	0	0.0162479	0	0	0.00133077	0	0	-0.00593031	0	0	0	-0.0010206	0.0108911	0	-0.0179275	0	0	0	0	0	0	0.00566657	-0.000843886	-1.49218e-05	0	0	0	0	0	0	0	0	0	0	0	0	0	0	0	0	0	0	-0.0397595	0.151413	0
cg23288818	0	0	0	0	0	0	0	0	-0.00164362	0	0	0	0	0	0	0	0	0	0	0	0	0	0	0	0	0	-0.000396981	0	0	0	0	0	0	0	0	0	0	0	0	0	0	0	0	0	0	-0.0247572	0	0
cg23305408	0	0	0	0	0	0	0	0	0	0	0	0	0	0	0	0	0	0	0	0	0	0	0	0	0	0	0	0	0	0	0	0	0	0	0	0	0	0	0	0	0	0	0	0	0	-0.0414613	0	0
cg23323671	0	0	0	0	0	0	0	0	0	0	0	0	0	0.0039861	0	0	0	0	0	0	0	0	0	0	0	0.000851814	0	0	0	0	0	0	0	0	0	0	0	0	0	0	0	0	0	0	0	-0.113128	0	0
cg23323711	0	0	0	0	0	0	0	0	0	0	0	0	0	0	0	0	0	0	0	0	0	0	0	0	0	0	0	0	0	0	0	0	0	0	0	0	0	0	0	0	0	0	0	0	0	-0.00374784	0	0
cg23355725	0	0	0	0	0	0	0	0	0	0	0	0	0	0	0	0	0	0	0	0	0	0	0	0	-0.00593423	0	0	0	0	0	0	0	0	0	0	0	0	0	0	0	0	0	0	0	0	-0.0137461	0	0
cg23369529	0	0	0	0	0	0	0	0	0	0	0	0	0	0	0	0	0	0	0	0	0	0	0	0	0.000668588	0	0.00412164	0	0	0	0	0	0	0	0	0	0	0	0	0	0	0	0	0	0	0	-0.139576	0
cg23394729	0	0	0	0	0	0	0	0	0	0	0	0	0	0	0	0	0	0	0	0	0	0	0	0	0	0	0	0	0	0	0	0	0	0	0	0	0	0	0	0	0	0	0	0	0	0.0153828	0	0
cg23400617	0	0	0	0	0	0	0	0	0	0	0	0	0	0	0	0	0	0	0	0	0	0	0	0	0	0	0	0	0	0	0	0	0	0	0	0	0	0	0	0	0	0	0	0	0	-0.00541712	0	0
cg23430652	0	0	0	0	0	0	0	0	0	0.000308249	0	0	0	0	-0.0059376	0	0	0	0	0	0	0	0	0	0	0	0	0	0	0	0	0	0	0	0	0	0	0	0	0	0	0	0	0	0	-0.0539741	-0.0993458	0
cg23437836	0	0	0	0	0	0	0	0	-0.00369495	0	0	0	0	0	0	0	0	0	0	0	0	0	0	0	0	0	-0.000973043	0	0	0	0	0	0	0	0	0	0	0	0	0	0	0	0	0	0	-0.0132827	0	0
cg23441167	0	0	0	0	0	0	0	0	0	0	0	0	0	0	0	0	0	0	0	0	0	0	0	0	0	0	0	0	0	0	0	0	0	0	0	0	0	0	0	0	0	0	0	0	0	-0.00533856	0	0
cg23445321	0.0217419	-0.023768	-0.000668075	0.00376193	-0.0184021	-0.00577356	0.0496648	-0.00632493	0.00225779	0.00684906	0.0132959	0	0	0.00194159	0.00546245	0	-0.0251768	0	0.00466683	-0.038791	0	-0.0183109	-0.00287087	-0.00894785	-0.0145265	-0.00715474	0	-0.0297632	0.0291223	-0.0740377	-0.0345838	0	0.00158709	-0.0282698	0	0	0.0219744	0	0.0341308	0.0098864	0.0413783	0.0728407	-0.00707538	-0.0305101	0	-0.0320204	-0.0267772	-0.025653
cg23484899	0	0	0	0	0.00212478	-0.0062282	0	0.0109023	0	0	0	0	0	-0.0081962	0	0	0	-0.00239631	0	0	0	0	0	0.000943582	0.00128011	0	-0.00506477	0	0	0	0	0	0	0	0	0	0	0	0	0	0	0	0	0	0	-0.0881799	0.0458107	0
cg23501610	0	0	0	0	0	0	0	0	0	0	0	0	0	-0.0101748	0	0	0	0	0	0	0	0	0	0	0	0	0.00503977	0	0	-0.000667411	0	0	0	0	0	0	0	0	0	0	0	0	0	0	0	-0.0249368	0	0
cg23522832	0	0	0	0	0	0	0	0	0	0	0	0	0	0	0	0	0	0	0	0	0	0	0	0	0	0	0	0	0	0	0	0	0	0	0	0	0	0	0	0	0	0	0	0	0	-0.0135605	0	0
cg23552821	0	0	0	0	0	0	0	0	0	0	0	0	0	0	0	0	0	0	0	0	0	0	0	0	0	0	0	0	0	0	0	0	0	0	0	0	0	0	0	0	0	0	0	0	0	-0.0132809	0	0
cg23589237	0	0	0	0	0	0	0	0	-0.00795438	0	0.00265888	0	0	0	0	0	0	0	0	0	0	0	0	-0.000394424	0	0	0	0	0	0	0	0	0	0	0	0	0	0	0	0	0	0	0	0	0	0.0431965	0	0
cg23594461	0	0	0	0	0	0	0	0	0.00399718	0	0	0	0	0	0.000442846	0	0	0	0	0	0	0	0.00217927	0	0.000921419	0	0	0	0	0	0	0	0	0	0	0	0	0	0	0	0	0	0	0	0	-0.0462476	0.0682705	0
cg23603036	0	0	0.00945138	0	0	-0.00159193	0.0131534	0.00708596	-0.00335722	-0.0230553	0	0	0	0.00365666	0	0	0	-0.0106383	0	0	0	0	0.0137683	0	-0.00386983	0	-0.000974282	0	0	0	0	0	0	0	0	0	0	0	0.0251442	0	0	0	0	0	0	-0.0382617	0.114358	0
cg23610752	0	0	0	0	0	0	0	0	0	0	0	0	0	0	0	0	0	0	0	0	0	0	0	0	0	0	0	0	0	0	0	0	0	0	0	0	0	0	0	0	0	0	0	0	0	0.0078071	0	0
cg23612220	0	0	0	0	0	0	0	0	0	0	0	0	0	0	0	0	0	0	0	0	0	0	0	0	0	0	0	0	0	0	0	0	0	0	0	0	0	0	0	0	0	0	0	0	0	-0.0211942	0	0
cg23613162	0	0	0	-0.0244977	0	0	0	0	-0.00399499	0	-0.00918092	0	0	0.00713886	0	0	0	0	0.0279214	0.0160932	0	0	0	-0.0134941	0	0	0.00702677	0	0	0	0	0	0	0	0	0	0	0	0	0	0	0	0	0	0	0.0137039	0	0
cg23626387	0	0	0	0	0	0	0	0	0	0	0	0	0	0	0	0	0	0	0	0	0	0	0	0	0	0	0	0	0	0	0	0	0	0	0	0	0	0	0	0	0	0	0	0	0	0.0152571	0	0
cg23627040	0	0	0	0	0	0	0	0	0	0	0	0	0	0	0	0	0	0	0	0	0	0	0	0	0	-0.00286299	0	0	0	0	0	0	0	0	0	0	0	0	0	0	0	0	0	0	0	-0.0631517	0	0
cg23631842	0	0	0	0	0	0	0	0	0	0	0	0	0	0	0	0	0	0	0	0	0	0	0	0	0	0	0	0	0	0	0	0	0	0	0	0	0	0	0	0	0	0	0	0	0	-0.0129223	0	0
cg23632432	0	0	0	0.0192122	0	0.015772	0.0179165	0.00750227	0.00764227	0	0.021935	0	0	0.00103496	-0.0046092	-0.0177693	0	0	0	-0.0105533	0	0.0134504	0	-0.0041243	0.00977843	0.00219168	0	0	0	0.00220965	0	0.010792	0	0	0	0	0	0	0	0	0	0	0	0	0	-0.0436062	0.0487528	0
cg23633010	0	0	0	0	0	0	0	0	0	0	0	0	0	0	0	0	0	0	0	0	0	0	0	0	0	-0.00386605	0	0	0	0	0	0	0	0	0	0	0	0	0	0	0	0	0	0	0	-0.0164303	0	0
cg23639374	0	0	0	0	0	0	0	0	0	0	0	0	0	0	0	0	0	0	0	0	0	0	0	0	0	0	0	0	0	0	0	0	0	0	0	0	0	0	0	0	0	0	0	0	0	-0.0386214	0	0
cg23640929	0	0	0	0	0	0	0	0	-0.00190291	0	0	0	0	0	-0.00330964	0	0	0	0	0	0	0	0	0	0	0	0	0	0	0	0	0	0	0	0	0	0	0	0	0	0	0	0	0	0	-0.0354967	0	0
cg23646375	-0.0142563	0	0	0	0	-0.00210419	0	0.00178613	-0.00614763	0	0	0	0	0.00369311	0	0	0	0.0127451	0	0	0	0	0	0.00708434	0	0.00249822	-0.00617283	0	0	0	0	0	0	0	0	0	0	0	0	0	0	0	0	0	0	-0.00807373	-0.100996	-0.00479057
cg23646820	0	0	0	0	0	0	0	0.00172224	0	0	0	0	0	0	0.00595115	0	0	0	0	0	0	0	0	0.0055876	0	0	0	0	0	0	0	0	0	0	0	0	0	0	0	0	0	0	0	0	0	-0.0324935	0	0
cg23652484	0	0	0	0	0	0	0.0131901	0	0.00394432	-0.0180392	0	0	0	0	0	0	0	0	0	0	0	0	0	0	0.00912166	-0.000179371	0	0	0	0	0	0	0	-0.0250612	0	0	0	0	0	0	0	0	0	0	0	-0.089526	0.160744	0
cg23665568	0	0	0	0	0	0	0	0	0	0	0	0	0	0	0	0	0	0	0	0	0	0	0	0	0	-0.00270996	0	0	0	0	0	0	0	0	0	0	0	0	0	0	0	0	0	0	0	0.00963552	0	0
cg23680821	0	0	0	0	0	0	0	0	0	0	0	0	0	0.00482068	-0.0067065	0	0	0	0	0.000502665	0	0	0	0	-0.0168141	-0.00182392	0	0	0	0	0	0	0	0	0	0	0	0	0	0	0	0	0	0	0	-0.034963	0	0
cg23689219	0	0	0	0	0	0	0	0	0	0	0	0	0	0	0	0	0	0	0	0	0	0	0	0	0	0	0	0	0	0	0	0	0	0	0	0	0	0	0	0	0	0	0	0	0	0.00754804	0	0
cg23689722	0	0	0	0	0	0	0	0	0	0	0	0	0	0	0.000571057	0	0	0	0	0	0	0	0	0	-0.00147757	-0.00056643	0	0	0	0	0	0	0	0	0	0	0	0	0	0	0	0	0	0	0	-0.0206052	0	0
cg23691642	0	0	0	0.0207714	0	0	0	0	-0.00398624	0	0	0	0	0	0.00918543	0	0	0	0	0	0	0	0	0	0.0142646	0	0	0	0	0	0	0	0	0	0	0	0	0	0	0	0	0	0	0	0	-0.0256709	0	-0.0174963
cg23706211	0	0	0	0	0	0	0	0	0	0	0	0	0	0	0	0	0	0	0	0	0	0	0	0	0	0	0	0	0	0	0	0	0	0	0	0	0	0	0	0	0	0	0	0	0	-0.028571	0	0
cg23710611	0	0	0	0	0	0	0	0	0	0	0	0	0	0.00231499	0	0	0	0	0	0	0	0	0	0	0	0	0	0	0	0	0	0	0	0	0	0	0	0	0	0	0	0	0	0	0	-0.0330059	0	0
cg23732779	0	0	0	0	0	0	0	0	0	0	0	0	0	0	0	0	0	0	0	0	0	0	0	0	0	0	0	0	0	0	0	0	0	0	0	0	0	0	0	0	0	0	0	0	0	0.0222573	0	0
cg23738708	-0.0296711	0	0	0.0126624	0	0	0	0.0205199	-0.00357079	0	-0.00192088	0	0.00313665	-0.000662728	-0.00481019	0	0	0.0147516	0	0	0	0	0.0150857	0	0	0	-0.00172419	0	-0.00345551	0	0	0	0	0.00284515	0	0	0	0	0	0	0	0	0	0	0	-0.00601878	0.121114	0
cg23746359	0	0	0	0	0	0	0	0.0120939	0	0	0	0	0	-0.00684683	0	0	0	0.00386976	0	0	0	0	0	0	0.00248552	-0.0102514	0	0	0	0	0	0	0	0	0	0	0	0	0	0	0	0	0	0	0	-0.0411289	0	0
cg23762517	0	0	0	0.0160559	0	0.00532491	0	0.00577353	0	-0.0199319	0	0	0	-0.000466777	0	0	-0.00256155	0	-0.0320633	0	0	0	0.0125435	0.00762752	-0.000216321	0.00441432	0.000839944	0	0	0	0	0	0	0	0	0	0	0	0	0	0	0	0	0.00945944	0	-0.0562197	-0.0914899	0
cg23788856	0	0	0	0	0	0	0	0	0	0	0	0	0	0	0	0	0	0	0	0	0	0	0	0	0	0	0	0	0	0	0	0	0	0	0	0	0	0	0	0	0	0	0	0	0	-0.0121732	0	0
cg23823908	0	0	0	0	0	0	0	0	0	0	0	0	0	0	-0.0103877	0	0	0	0	0	0	0	0	0	0	-0.00590432	0	0	0	0	0	0	0	0	0	-0.0026668	0	0	0	0	0	0	0	0	0	-0.0849526	0	0
cg23839159	-0.00572638	0	0	0	0.00409504	0.0141459	0	-0.00321453	-0.00444571	0	0	0	0	-0.00860281	0.000324704	0.00234824	0	-0.00156669	0	0	0	0	-0.00336369	-0.00111287	-0.0115032	0	-0.00492467	0	0	0	0	0	0	0.00875899	0	0	0	0	0	0	0	0	0	0	0	-0.000731131	-0.336934	0.0339386
cg23847017	0	0	0	0.0114966	0	0	0	0	-0.0113292	0	0	0	0	-0.00563969	0	0.0425722	0	0	0	0	0	0.00937725	0	0	-0.000488099	-0.012629	-0.0164194	0	0	0	0	0	0	0	0	0	0	0	0	0	0	-0.00148556	0	0	0	0.0384848	-0.0495663	0
cg23875264	0	0	0	0	0	0	0	0	0	0	0	0	0	0	0	0	0	0	0	0	0	0	0	0	0	0	0	0	0	0	0	0	0	0	0	0	0	0	0	0	0	0	0	0	0	-0.0106455	0	0
cg23889047	0	0	0	0	0	0	0.0226889	-0.00213802	0	0	0	0	0	0	0.00380185	0	0	0	0	0	0	0	0	0	-0.0104201	0.00300362	0	0	0	0	0	0	0	0	0	0	0.00289475	0	0	0	0	0	0	0	0	0.0209475	-0.380849	0
cg23893406	0	0	0	0	0	0	0	0	0.00217702	0	0	0	0	0	-0.00151375	0	0	0	0	0	0	0	0	0	0	0	0	0	0	0	0	0	0	0	0	0	0	0	0	0	0	0	0	0	0	0.0146515	0	0
cg23913963	0	0	0	0.00478974	-0.00543605	0	0	0.00570885	-0.00122292	-0.016118	0	0	0	0	0	0	0	0	0	0	0	0	0	0	0.0061095	0	0	-0.0113276	0	0	0	0	0	-0.0182653	0	0	0	0	0	0	0	0	0	0	0	-0.0567333	0.0912349	0
cg23915527	0	0	0	0	0	0	0	0	0	0	0	0	0	0	0	0	0	0	0	0	0	0	0	0	-0.00361744	-0.00211913	0	0	0	0	0	0	0	0	0	0	0	0	0	0	0	0	0	0	0	-0.0671444	0	0
cg23917006	-0.0149365	0	0	-0.0121907	0	0.0445791	-0.0094929	-0.000135297	-0.00711446	0.0160829	0.00493434	0	0	-0.00851158	-0.00881034	0.00285106	-0.0138836	-0.0154782	0	0.0166485	0	0.00958256	-0.010919	0	0	-0.00435108	-0.00714701	0	0	0	0	0	0.0197121	-0.00106434	0	0	0	0	0.0121038	0	0	0.00619838	0.0268774	-0.0205046	-0.016849	-0.020571	0.0396184	0.0510987
cg23917779	0	0	0	0	0	0	0	0	0	0	0	0	0	0	0	0	0	0	0	0	0	0	0	0	0	0	0	0	0	0	0	0	0	0	0	0	0	0	0	0	0	0	0	0	0	0.0163386	0	0
cg23924801	0	0	0	0	0	0	0	0	0	0	0	0	0	0	0	0	0	0	0	0	0	0	0	0	0	0.00246288	0	0	0	0	0	0	0	0	0	0	0	0	0	0	0	0	0	0	0	0.00605683	0	0
cg23928126	0	0	0	0	0	0	0	0	0	0	0	0	0	0	0	0	0	0	0	0	0	0	0	0	0	0	0	0	0	0	0	0	0	0	0	0	0	0	0	0	0	0	0	0	0	0.0112119	0	0
cg23928726	0	0	0	0	-0.0150864	0	0	0	0	0	0.0104149	0	0	0	0.00151213	0	0	0	0	0	0	0	0	0	-0.0135869	0	0	0	0	0	0	0	0	0	0	0	0	0	0	0	0	0	0	0	0	-0.121792	0	0
cg23929317	0	0	0	0	0	0	0	0	0	0	0	0	0	0	0	0	0	0	0	0	0	0	0	0	0	0.000117968	0	0	0	0	0	0	0	0	0	0	0	0	0	0	0	0	0	0	0	-0.0226607	0	0
cg23932261	0	0	0	0	0	0	0	0.00344788	0	0	0	0	0	-0.00200375	0	0	0	0	0	0	0	0	0	0.00246322	0.0057366	-0.00479662	-0.0111846	0	0	0	0	0	0	0	0	0	0	0	0	0	0	0	0	0	0	0.0143358	0	0
cg23937295	0	0	0	0.000821361	0	0	0	0.00507985	0	0	-0.00516582	0	0	0	0	0	0	0	0	0	0	0	0	0	0	-0.00158529	0	0	0	0	0	0	0	0	0	0	0	0	0	0	0	0	0	0	0	-0.000238348	0.13751	0.00740567
cg23954541	0	0	0	0	0	0	0	0.0182663	0.00398691	0	0	0	0	0	-0.00153282	0	0	0	0	0	0	0	0	0	0	0	0.0198848	0	0	0	0	0	0	0	0	0	0	0	0	0	0	0	0	0	0	0.0200879	0	0
cg23957643	0	0	0	0	0	0	0	0.00873895	0	0	0	0	0	0	0	0	0	0	0	0	0	0	0	-0.00132585	0.000896022	-0.00230306	0	0	0	0	0	0	0	0	0	0	0	0	0	0	0	0	0	0	0	-0.00124124	0.165898	0
cg23957653	0	0	0	0	0	0	0	0	0	0	0	0	0	0	0	0	0	0	0	0	0	0	0	0	0	0	0	0	0	0	0	0	0	0	0	0	0	0	0	0	0	0	0	0	0	0.0064135	0	0
cg23959605	0	0	0	0	0	0	0	0.000354985	0	0	0	0	0	0	0	0	0	0	0	0	0	0	0	0	0	0	0	0	0	0	0	0	0	0	0	0	0	0	0	0	0	0	0	0	0	-0.0113112	0	0
cg23973885	0	0	0	0	0.00923637	0	0	-0.000879388	-0.0103726	0.0011569	0	0	0	-0.00532391	0	0.0142317	0	0	0	0	0	0	-0.00116363	0.000781953	-0.00930153	-0.00236535	0.000509951	0	0.0018585	0	0	0	0	0	0	0.0150981	0	0	0	0	0	0.0100999	0	0	-0.00738678	0.00447436	-0.12961	0
cg23980859	0	0	0	0	0	0	0	0.00574598	0	0	0	0	0	0	-0.00308874	0	0	0	0	0	0	0	0	0	-0.0119963	0	0	0	0	0	0	0	0	-0.0117862	0	0	0	0	0	0	0	0	0	0	0	-0.0276376	0	0
cg23981702	0	0	0	0	0.00544946	0	0	0	-0.00819906	0	0	0	0	0.0116836	0	0	0	0	0	0	0	0	0	-0.0143273	-0.00082983	-0.00707624	0	0	0	0	0	0	0	0	0	0	0	0	0	0	0	0	0	0.00854402	0	-0.0190056	0.164989	0
cg23983340	0	0	0	0	0	0	0	0	0	0	0	0	0	0	0	0	0	0	0	0	0	0	0	0	0	0	0	0	0	0	0	0	0	0	0	0	0	0	0	0	0	0	0	0	0	-0.00807043	0	0
cg23989012	0	0	0	0	0	0	0	0.00743848	0	0	0	0	0	0	0	0	0	0	0	0	0	0	0	0	0	0	0	0	0	0	0	0	0	0	0	0	0	0	0	0	0	0	0	0	0	-0.0449779	0	0
cg23990535	0	0	0	0	0	0	0	0	0	0	0	0	0	0	0	0	0	0	0	0	0	0	0	0	0	0	0	0	0	0	0	0	0	0	0	0	0	0	0	0	0	0	0	0	0	-0.0182488	0	0
cg23991413	0	0	0	0	0.00591972	0	0	0.00358837	-0.0114568	-0.0087266	0	0	0	0	-0.000301302	0.0241235	0	0	0	0	0	0	0	0	0	-0.0051607	0	0	0	0	0	0	0	0	0	0	0	0	-0.0125941	0	0	0	0	0	0	0.0237665	0	0
cg24001246	0	0	0	0	-4.88476e-05	0	0	0	0	0	0.00133393	0	0	0	0	0	0	0	0	0	0	0	0	0	0.00290065	0	0	0	0	0	0	0	0	0	0	0	0	0	0	0	0	0	0	0	0	-0.0392062	0	0
cg24003955	0	0	-0.00198491	0.00732499	-0.0048723	0	0	-0.00548806	0	0	0	0	0	0	0	0	0	0	0	0	0	0.00507583	0.0131583	0	-6.53258e-05	0.000684081	-0.00221152	0	0	0	0	0	0	0	0	0	0	0	0	0	0	0	0	0	0	0	-0.134606	0
cg24004447	0	0	0	0	0	0	0	0	0	0	0	0	0	0	0	0	0	0	0	0	0	0	0	0	0	0	0	0	0	0	0	0	0	0	0	0	0	0	0	0	0	0	0	0	0	0.0109723	0	0
cg24006352	0	0	0	0	0	0	0	0.000196422	0	-0.0428115	0	0	0	0	-0.00198484	0.0160864	0	0	0	0	0	0	0.0161148	-0.000231537	-0.00620027	-0.00732132	-0.0239986	0.00264923	0	0	0	0	0	0	0	0	0	0	0	0	0	0	0	0	-0.0392847	-0.0518906	0.0324921	0.0466206
cg24006654	0	0	0	0	0	0	0	0	-0.00361649	0	0	0	0	0	-0.00299696	0	0	0	0	0	0	0	0	0	0	-0.00555825	0	0	0	0	0	0	0	0	0	0	0	0	0	0	0	0	0	0	0	-0.026082	0	0
cg24006770	0.0231103	0	0	0	0	0	0.00594897	0.00112487	-0.0095319	0	0	0.00354942	0	-0.00955269	-0.0138088	-0.0230177	0	0.00320022	0	0	0	0.00676163	0.0110024	-0.000363075	0.000512583	0.00862567	-0.000329256	0	0	0	0	0	0	0	0	0	0	0	0.00241972	0	0	0	0	0	0	0.0144658	-0.0919991	0
cg24016844	0	0	0	0	0	0	0	0	-0.00056527	0	0	0	0	0	-8.17469e-05	0	0	-0.00338048	0	0	0	0	0	0	0	0	0	0	0	0	0	0	0	0	0	0	0	0	0	0	0	0	0	0	0	0.11871	0	0
cg24018609	0	0	0	0	0	0	0	0	0	0	0	0	0	-6.22503e-05	0	0	0	0	0	0	0	0	0	0	0	0	0	0	0	0	0	0	0	0	0	0	0	0	0	0	0	0	0	0	0	0.0151143	0	0
cg24019564	-0.0259234	0	0	0	0	0	0	0.000887808	-0.010322	0.00113964	0.0102337	0	0	0.00137952	0	0.00973457	0	-0.00161217	0	0	0	0	0	-0.0165192	-0.0196803	0.00291395	-0.0109845	0	0	0	0	0	0	0	0	0	-0.002803	0	0	0	0	0	0	0.0021489	0	-0.0119038	0.145108	0.0332322
cg24034923	0	0	0	0	0	0	0	0	0	0	0	0	0	0	0	0	0	0	0	0	0	0	0	0	0	0	-9.7575e-05	0	0	0	0	0	0	0	0	0	0	0	0	0	0	0	0	0	0	0.0125454	0	0
cg24041637	0	0	0	0	-0.00953717	-0.022709	0	0.0109019	0	0	0.00218583	0	0	0.016595	0.00556503	0	0	0	0	0	0	0	0.000949197	0.00211297	0	0.000858655	0	0	0	0	0	0	0	0	0	0	0	0	0.00810652	0	0	0	0	0	0	-0.00996396	0.0411263	0
cg24047802	0	0	-0.0159851	0	0.00664061	0	0.00137259	-0.00161169	0	0	0	0	0	-0.0028332	0	0	0	0	0	0	0	-0.00813614	0.00116886	-0.00512405	0	0.000127679	0	0	0	0.0125791	0	0	0	0	0	0	0	0	0.00125663	0	0	0	0	0	-0.0372508	-0.0866741	0.0898173	0
cg24049468	0	0	0	0	0	0	0	0	0	0	0	0	0	0	0	0	0	0	0	0	0	0	0	0	0	0	0	0	0	0	0	0	0	0	0	0	0	0	0	0	0	0	0	0	0	-0.023542	0	0
cg24049493	0	0	0	0	0	0	0	0	0	0	0	0	0	0	-0.00173475	0	0	0	0	0	0	0	0	0.00243208	0	0	0	0	0	0	0	0	0	0	0	0	0	0	0	0	0	0	0	0	0	0	-0.132096	0
cg24058386	0	0	0	0.00904554	0	0	0	0.00497173	0	0	0	0	0	0	0	0	0	0	0	0	0	0	0	0	-0.00977041	-0.00328195	-0.00756214	0	0	0	0	0	0	0	0	0	0	0	0	0	0	0	0	0	0	-0.138782	0	0
cg24069479	0	0	0	0	0.0096507	0	0	0.00615334	0	-0.020178	-0.00113297	0	0	0	-0.00404354	0	0	0.0129353	0	0	0	0	0	0	0	-0.00704031	0	0	0	0	0	0	0	0	0	0	0	0	0	0	0	0	0	0	0	-0.0153718	0	0
cg24082680	0	0	0	0	-0.00121761	0	0	0.00244325	0.0107571	0	0	0	0	-0.00148435	0	0	0	0	0	0	0	0	0	0.00445287	0	0	0	0	0	0	0	0	0	0	0	0	0	0	0	0	0	0	0	0	0	-0.0682957	0	0
cg24086592	0	0	0	0	0	0	0	0	0	0	0	0	0	0	0	0	0	0	0	0	0	0	0	0	0	0	0	0	0	0	0	0	0	0	0	0	0	0	0	0	0	0	0	0	0	0.00485274	0	0
cg24090990	0	0	0	0	0	0	0	0	0	0	0	0	0	0	0	0	0	0	0	0	0	0	0	0	0	0	0	0	0	0	0	0	0	0	0	0	0	0	0	0	0	0	0	0	0	-0.0217388	0	0
cg24105407	0	0	0	0	0	0	0	0	0	0	0	0	0	0	0	0	0	0	0	0	0	0	0	0	0	0.00123162	0	0	0	0	0	0	0	0	0	0	0	0	0	0	0	0	0	0	0	0.00848961	0	0
cg24106215	0	0	0	0	0	0	0	0	0	0	0	0	0	0	0	0	0	0	0	0	0	0	0	0	-0.00574656	0	0	0	0	0	0	0	0	0	0	0	0	0	0	0	0	0	0	0	0	-0.00697172	0	0
cg24117315	0	0	0	0	0	0	0	0	0	0	0	0	0	0	-0.00864544	0	0	0	0	0	0	0	0	0	0	-0.00310418	0.0085548	0	0	0	0	0	0	0	0	0	0	0	0	0	0	0	0	0	0	-0.0274646	0	0
cg24118858	0	0	0	0	0	0	0	0	0	0	0	0	0	0	0	0	0	0	0	0	0	0	0	0	0.000102903	0	0	0	0	0	0	0	0	0	0	0	0	0	0	0	0	0	0	0	0	0.0171471	0	0
cg24139720	0	-0.00422315	0.0229335	0	0	0	-0.00988244	0.0281815	0.00305338	0	0	0	0	0.0108266	0	0.0398887	0	-0.00921037	0	-0.0150757	0	0	0.0220016	0.000671456	0.0122041	0.00115429	-0.00342694	0	0	-0.00379555	0	0	0	0	0	-0.0152908	0	0	0	0	0	0	0	0.0127011	0.0280828	-0.0443193	0.195505	0.0241463
cg24141382	0	0	0	0	0	0	0	0	0	0	0	0	0	-0.00108944	0.00689458	0	0	0	0	0	0	0	0	0	0	0	0	0	0	0	0	0	0	0	0	0	0	0	0	0	0	0	0	0	0	0.0132996	0	0
cg24150012	0	0	0	0	0	0	0	0	0	0	0	0	0	0	0	0	0	0	0	0	0	0	0	0	0	0	0	0	0	0	0	0	0	0	0	0	0	0	0	0	0	0	0	0	0	0.00521547	0	0
cg24152264	0	0	0	0	0	0	0	0	0	0	0	0	0	0	0	0	0	-0.00238871	0	0	0	0	0	0	0	0	0	0	0	0	0	0	0	0	0	0	0	0	0	0	0	0	0	0	0	0.020497	0	0
cg24157994	0	0	0	0	0	0	0	0	0	0	0	0	0	0	0	0	0	0	0	0	0	0	0	0	0.0032955	0	0	0	0	0	0	0	0	0	0	0	0	0	0	0	0	0	0	0	0	0.00927805	0	0
cg24161501	0	0	0	0	0	0	0	0	0	0	0	0	0	0	0	0	0	0	0	0	0	0	0	0	0	0	0	0	0	0	0	0	0	0	0	0	0	0	0	0	0	0	0	0	0	-0.00605612	0	0
cg24162801	0	0	0	0.00131128	0	0.00813684	0	0	0	0	0	0	0	0.000960549	0	0	0	0	0	0	0	0	0	0	-0.00454672	-0.00351771	0	0	0	0	0	0	0	0	0	0	0	0	0	0	0	0	0	0	0	0	0.155627	0
cg24163210	0.00842437	0.0486416	-0.038299	0.0182899	0	0.0122396	0	0	-0.00257828	0.00348482	0.0218935	0	0.0366194	0	0	0.0108513	0	0.0128468	0.0334919	0	0.0215246	0.0220838	0.00382647	0	-0.0132591	-0.0117028	-0.026137	0	0	0	-0.0185183	0.00128286	0.0660648	-0.010375	-0.0302515	0	0	0	0.0487477	0	0	0.000180592	0	0	-0.0266436	-0.049258	5.07642e-05	0.0682812
cg24167422	0	0	0	0	0	0	0	0	-0.00222466	0	0	0	0	0	0	0	0	0	0	0	0	0	0	0	0	0	0	0	0	0	0	0	0	0	0	0	0	0	0	0	0	0	0	0	0	-0.0201401	0	0
cg24197477	0	0	0	0.00448338	0	0	0	0.00100583	0.00950128	-0.0110863	0	0	0	0	-0.00143338	0	0	0	0	0	0	0	0.0218714	0.0032504	-0.00730031	-0.000146946	0	0	0	0	0.00795244	0	0	0	0	0	0	0	0	0	0	0	0	0	0	-0.0756802	0.104789	0
cg24215727	0	0	0	0	0	0	0	0	0	0	0	0	0	0	0	0	0	0	0	0	0	0	0	0	0	0	0	0	0	0	0	0	0	0	0	0	0	0	0	0	0	0	0	0	0	-0.0442106	0	0
cg24234277	0	0	0	0	0	0	0	0	0	0	0	0	0	0	0.00109285	0	0	0	0	0	0	0	0	0	0	0	0	0	0	0	0	0	0	0	0	0	0	0	0	0	0	0	0	0	0	-0.0120263	0	0
cg24251814	0	0	0	0	0	0	0	0	-0.00192589	0	0	0	0	-0.000782617	0.00547585	0	0	0	0	0	0	0	0	-0.00340065	-0.00968612	0	-0.0204226	0	0	0	0	0	0	0	0	0	0	0	0	0	0	0	0	0	0	-0.0702543	0	0
cg24295985	0	0	0	0	0	0	0	0	0	0	0	0	0	0.000756298	0.00769535	0	0	0	0	0	0	0	-0.00315943	0	-0.001905	0	-0.00606741	0	0	0	0	0	0	0	0	0	0	0	0	0	0	0	0	0	0	-0.0349555	-0.256911	-0.0201361
cg24298421	0	0	0	0	0	0	0	0	-0.0196042	0	0	0	0	0	0	0	0	0	0	0	0	0	0	0	-0.00668296	-0.00365847	0	0	0	0	0	0	0	0	0	0	0	0	0	0	0	0	0	0	0	-0.0237068	0	0
cg24306340	0	0	0	0	0	0	0	0	0	0	0	0	0	0	-0.00513137	0	0	0	0	0	0	0	0	0	0	0	0	0	0	0	0	0	0	0	0	0	0	0	0	0	0	0	0	0	0	-0.0274904	0.0904994	0
cg24306962	0	0	0	0	0	0	0.0109738	0	0	0	0	0	0	0	0	0	0	0	0	0	0	0	0	-0.00782408	0	0	0	0	0	0	0	0	0	0	0	0	0	0	0	0	0	0	0	0	0	0.0238882	0	0
cg24307292	0	0	0	-0.00314127	0	0	-0.00945042	0	-0.00450064	0	0	0	0	0	-0.00629023	0.0138964	0	0	0.0283825	0	0	0.0129575	-0.0088114	0.00462371	-0.00865668	0.00218314	0	0	0	0	-0.0315578	0	0	0	0	0	0	0	0	0	0	0	0	0	-0.00929351	-0.0069859	-0.169729	0.016912
cg24312874	0	0	0	0	0	0	0	0	0	0	0	0	0	-0.00077742	0	0	0	0	0	0	0	0	0	0	0.0182201	0.00260883	0	0	0	0	0	0	0	0	0	0	0	0	0	0	0	0	0	0	0	0.0389672	0	0
cg24317406	0	0	0	-0.00241344	0	0	0	0.0106133	0	0	0	0	0	0	0.000251829	0	0	0	0	0	0	0	0	0	0	-0.000815203	0.00398201	0	0	0	0	0	0	0	0	0	0	0	0	0	0	0	0	0	0	-0.0735196	0	0
cg24325883	0	0	0	0	0	0	0	0	0	0	0	0	0	0	0	0	0	0	0	0	0	0	0	0	0	-0.000799153	0	0	0	0	0	0	0	0	0	0	0	0	0	0	0	0	0	0	0	-0.0094292	0	0
cg24327307	0	0	-0.00123095	0.00707002	0	0	0	-0.000452043	-0.00968403	0	0	0	0	0	-0.0103911	0	0	0	0	0	0	0	0	0	-0.00926425	-0.00133651	-0.00680623	0.005041	0	0	0	0	0	0	0	0.0112537	0	0	0	0	0	0	0	0	0	-0.0116786	-0.0571078	0
cg24332002	-0.000576385	0	0	0.00945554	-0.000161091	0.0210985	-0.0241052	0	-0.00859673	-0.00533439	-0.00899799	0.00762857	0	-0.0108401	0	0	0	-0.0200248	0	0	0	0.00471849	0	0	-0.015857	0.00337308	0.000630863	0	0	0	0	0	0	0.00446168	0	-0.0332206	0	0	0	0	0	0	0	0.0269641	0	-0.00138052	-0.240976	-0.00939126
cg24332770	0	0	0	0	0	0	0	0	0	0	0	0	0	0	0	0	0	0	0	0	0	0	0	0	0	0	0	0	0	0	0	0	0	0	0	0	0	0	0	0	0	0	0	0	0	0.0184263	0	0
cg24335149	0	0	0	0	0	0	0	0	0	0	0	0	0	0	-0.000111711	0	0	0	0	0	0	0	0	0	0	0	0	0	0	0	0	0	0	0	0	0	0	0	0	0	0	0	0	0	0	0.0177933	0	0
cg24337193	0	0	0	0	0	0	0	0	0	0	0	0	0	0	0	0	0	0	0	0	0	0	0	0	0	-0.00116268	0	0	0	0	0	0	0	0	0	0	0	0	0	0	0	0	0	0	0	0.008922	0	0
cg24337809	0	0	0	0	0	0	0	0	0	0	0	0	0	0	0	0	0	0	0	0	0	0	0	0	0	0	0	0	0	0	0	0	0	0	0	0	0	0	0	0	0	0	0	0	0	-0.00754759	0	0
cg24338780	0	0	0	0	0	-0.00564962	0	0	0	0	0	0	0	0	0	0	0	0	0	0	0	0	0	0	-0.0055025	0.00340886	0	0	0	0	0	0	0	0	0	0	0	0	0	0	0	0	0	0	0	-0.0907634	0	0
cg24338843	0	0	0	0	0	0	0	0	0.00345877	0	0	0	0	0	0	0	0	0	0	0	0	0	0	0	0	0	0	0	0	0	0	0	0	0	0	0	0	0	0	0	0	0	0	0	0	0.00553787	0	0
cg24340655	0	0	0	0	0	0	0	0	0	0	0	0	0	0	0	0	0	0	0	0	0	0	0	0	0	0	0	0	0	0	0	0	0	0	0	0	0	0	0	0	0	0	0	0	0	0.00366374	0	0
cg24346776	0.0245625	0	0	-0.025545	0.00962157	-0.00119476	0	0	0.0256681	0.0293365	0	0	0	0	0.00695467	0	0	0.00190935	0	0	0	0.0136535	0	-1.60475e-05	0.0181366	-0.00167127	0.00562733	0	0	0	0	0	0	-0.0010193	0	0.00549111	0	0	0	0	0.00258221	0	0	0.027066	0	-0.0871437	0.117386	0
cg24349832	0	0	0	0.00158365	0	0	0	0	-0.00259777	-0.0204909	0	0	0	0.00841694	0	0	0	0	0	0	0	0	0	0	0	0.00150973	0	0	0	0	0	0	0	0	0	0	0	0	0	0	0	0	0	0	0	-0.0471151	0	0
cg24351658	0	0	0	0	0.0125819	0	0	-0.00272153	-0.003627	0	0	0	0	0	0	0	0	0	0	0	0	0	0	0	-0.00183851	-0.00393464	-0.00361507	0	0	0	0	0	0	0	0	0	0	0	0	0	0	0	0.00103046	0	0	-0.00355832	-0.117069	0
cg24358781	0	0	0	0	0	0	0	0	0	0	0	0	0	0	0	0	0	0	0	0	0	0	0	0	0	0	0	0	0	0	0	0	0	0	0	0	0	0	0	0	0	0	0	0	0	0.00947139	0	0
cg24361896	0	0	0	0	0	0	0	0	-0.00322966	0	0	0	0	0	0	0	0	0	0	0	0	0	0	0	0	0	0	0	0	0	0	0	0	0	0	0	0	0	0	0	0	0	0	0	0	-0.0403656	0	0
cg24364223	0	0	0	0	0	0	0	0	0	0	0	0	0	0	0	0	0	0	0	0	0	0	0	0	0	0	0	0	0	0	0	0	0	0	0	0	0	0	0	0	0	0	0	0	0	0.00465783	0	0
cg24364827	0	0	0	0.00623053	0	-0.00937253	0	0	0	0	0	0	0	-0.00132839	0.00676172	0	0	0	0	0	0	0	0	0	0	0	-0.0179368	0	0	0	-0.00147159	0	0	0	0	0	0	0	0	0	0	0	0	0	0	-0.0953234	0	0
cg24371574	0	0	0	0	0.00706855	0	0	0	-0.00652733	0	0	0	0	0	0.00242674	0	0	0	0	0	0	0	0	0	-0.0123987	-0.0080166	0.00598809	0	0	0	0	0	0	0	0	0	0	0	0	0	0	0	0	0	0	0.00839093	-0.125665	0
cg24373540	0	0	0	0	0	0	0	0	0	0	0	0	0	0	0	0	0	0	0	0	0	0	0	0	0	0	0	0	0	0	0	0	0	0	0	0	0	0	0	0	0	0	0	0	0	0.00856994	0	0
cg24401487	0	0	0	0	0	0	0	0	-0.0048697	0	-0.0120448	0	0	-0.00540382	-0.00416389	0	0	0	0	0	0	0.0121291	0	-0.00131262	-0.0191806	-0.00215452	-0.0143285	0	0	0	0	0	0	0	0	0.0116827	0	0	0	0	0	0	0	0.0111111	0	0.0160551	-0.292293	0
cg24406391	0.0274516	0.0296805	0	0.0146108	0.00459351	0.000193956	-0.0023702	0.012611	-0.000568892	0	0.0018515	0	0	0.0111714	0.0143614	-0.00702223	0	0.0168275	0	0.0182933	0	0	0	-0.00578828	0.0114258	0	-0.00692648	0	0	0	0	-0.0229214	0	0.0263192	-0.0363674	0	0	0	-0.0184689	0	0	0	0	0	0	0.0256276	-0.128295	0.020068
cg24411075	0	0	0	0	0	0	0	0.0100043	-0.00869986	0	0	0	0	0	0	0	0	0	0	0	0	0	0	-0.00763045	0	0	0	0	0	0	0	0	0	0	0	0	0	0	0	0	0	0	0	-0.0157645	0	-0.0237982	0.0955432	0
cg24437104	-0.0104845	0	0	0	0.00905856	0	0	-0.00238758	-0.00237465	0	0	0	0	0	0	0	0	0	0	0	0	0	0	0	0	0	0.00507443	0	0	0	0	0	0	0	0	0	0	0	-0.00999127	0	0	0	0	0	0	0.0233121	-0.0919932	0
cg24437523	-0.000227271	0	0	0.00317404	0.00587542	0.00506744	0	0	0.00587629	-0.00552368	0.00112154	0	0	0.00502162	-0.00737884	0	0	0.0240666	0	-0.00141813	0	0	0	-0.00847334	0.00390242	0	0	0	0	0	0	0	0	0	0	0	0	0	0	0	0.0133815	0	0	0	0	-0.10917	0.0783758	0
cg24438909	0	0	0	0.00811319	0	0	0	0.00935262	-0.00361874	0	0	0	0	0	0	0.00813756	0	0	0	0	0	0	0	0	0.00510492	0.00205825	-0.00150345	0	0	0	0	0	0	0	0	0	0	0	0	0	0	0	0	0	0	-0.0764104	0.11673	0
cg24439713	0	0	0	0	0	0	0.00151213	-0.000129599	-0.00105309	0	0	0	0	0	0.000846166	0	0	0.00659363	0	0	0	0	0	0	0.00532653	-0.00178563	-0.0208539	0	0	0	0	0	0	-0.00842409	0	0	0	0	0	0	0	0	0	0	0	-0.055735	0.0855801	0
cg24441022	0	0	0	0	0	0	0	0	0	0	0	0	0	0.00109922	0	0	0	0	0	0	0	0	0	0	0	0	0	0	0	0	0	0	0	0	0	0	0	0	0	0	0	0	0	0	0	-0.00647628	0	0
cg24450653	0	0.00540278	0	0	0	0	0	0	-0.011755	0.0100379	-0.000426368	0	0	0	0.000647023	0	0	0	0	0	0	0	0	-0.00200883	-0.0022572	0	0	0	0	0.00421425	0	0	0	0	0	0.0122108	0	0	0	0	0	0	0	0	0	0.0108883	-0.0972875	0
cg24451872	0	0	0	0	0	0	0	0.00191537	0	0	0	0	0	0	-0.000231827	0	0	0	0	0	0	0	0	0	0	0	0	0	0	0	0	0	0	0	0	0	0	0	0	0	0	0	0	0	0	-0.0298021	0	0
cg24455383	0	0	0	0	0	0	0	0	0	0	0	0	0	0	0	0	0	0	0	0	0	0	0	0	0	0.002541	0	0	0	0	0	0	0	0	0	0	0	0	0	0	0	0	0	0	0	0.0135845	0	0
cg24461171	-0.00253575	0	0	-0.00403378	-0.0244545	0	0	-0.00165324	-0.00515074	0.0108847	0	0	0	0	0.00285259	0	0	0	0	0.000579208	0	0.0234958	0	0	-0.0103473	0	-0.0171862	0	0	0	0	0	0	0	0	0	0	0	0	0	0	0	0	0	0	-0.000799487	-0.134654	0.0222384
cg24463605	0	0	0	0	0.00546238	0	0	0	0	0	0	0	0	0	0	0	0	0	0	0	0	0	0	0	0	0	-0.00798139	0	0	0	0	0	0	0	0	0	0	0	0	0	0	0	0	0	0	-0.0348363	0	0
cg24464789	0	0	0	0	0	0	0	0.00220506	0.0033417	0	0	0	0	0	-0.00191991	0	0	0.0118243	0.0141368	0	0	0	0	0	0.00894515	0.00215253	0	0	0	0	0	0	0	0	0	0	0	0	0	0	0	0	0	0	0	-0.0316301	0.0291478	0.0132544
cg24474319	0	0	0	0	0	-0.00580474	0	0.000418301	0	-0.00165486	0	0	0	-0.00738885	-0.00683682	0	0	0	0	0	0	0	0	0	0	0	-0.00609504	0	0	0	0	0	0	0	0	0	0	0	0	0	0	0	0	0	0	-0.0792187	0.167146	0
cg24474852	0.0105179	0	0	-0.00421456	-0.00573154	0	0	0	-0.0141133	-0.00243256	0.00207891	0	0	0.00476131	0.0058833	0	0	0	0.00336296	0	0	0	-0.00528521	-0.00981232	0.00138878	-0.00601526	-0.014013	0	0	0	0	0	0	0.0185914	0	0	0	0	0.037899	0	0	0	0	-0.0224004	0	-0.022523	0.147792	0.0692548
cg24482286	0	0	0	0	-0.0054219	0	0	-0.00585493	0.000692043	0.0131651	0.0156849	0	-0.00443336	0	0.000240316	-0.0259804	0	0	0	0	0	0.00767721	0	-0.012165	-0.00264811	0.00401294	0.000420485	0	0	0.0159339	0	0	-0.00424977	0	0	0	0	0	0	0	0.0179821	0	0	0	0	0.00628826	-0.16951	0.0134572
cg24492886	0	0	0	0	0	0	0	0	0	0	0	0	0	0	0	0	0	0	0	0	0	0	0	0	0	0	0	0	0	0	0	0	0	0	0	0	0	0	0	0	0	0	0	0	0	0.017261	0	0
cg24496745	0	0	0	0	0	0	0	0.00583689	0.00711561	0	0	0	0	0.0058893	0	0	0	0	0	0	0	0	0	-0.00838682	0.00446429	0.000148622	0	0	0	0	0	0	0	0	0	0	0	0	0	0	0	0	0	0	0	-0.0766021	0	0
cg24499605	0	0	0	0	0	0	0	0	0	0	0	0	0	0	0	0	0	0	0	0	0	0	0	-0.00896239	0	-0.00490957	0	0	0	0	0	0	0	0	0	0	0	0	0	0	0	0	0	0	0	0	-0.172459	0
cg24500799	0	0	0	0	0.00170396	0	0	0	0	0	0	0	0	0	0	0	0	0	0	0	0	0	0	-0.00294179	0	0	0.0119032	0	0	0	0	0	0	0	0	0	0	0	0	0	0	0	0	0	0	0.0159415	0	0
cg24501872	0	0	0	0	0	0	0	0	0	0	0.00106445	0.00561313	0.0418859	0	-0.00644362	0	0	0	0	0	0	0	0	-0.00918387	-0.0012238	0	-0.00700346	0	0	0.00165554	0	0	0.0105916	0	0	0	0	0	0.0046427	0	0	0	0	-0.0171298	0	-0.0171116	0.07423	0.00991294
cg24504423	0	0	0	0.004727	0	0.00204405	0	0	0	0	-0.0210118	0	0	0	0	0	0	0	0	0	0	0	0	0	0	0.00175911	0	0	0.00117718	0	0	0	0	0	0	0	0	0	0	0	0	0	0	0	0	0.0031748	-0.174032	0
cg24508475	0	0	0	0	0	0	0	0	0	0	0	0	0	-0.00790376	0.000727798	0	0	0	0	0	0	0	0	0	0	-0.00537213	0	0	0	0	0	0	0	0	0	0	0	0	0	0	0	0	0	0	0	0.0346526	0	0
cg24509919	0	0	0	0	0	0	0	0	0	0	0	0	0	0	0	0	0	0	0	0	0	0	0	0	0	0	0	0	0	0	0	0	0	0	0	0	0	0	0	0	0	0	0	0	0	0.00761144	0	0
cg24519413	0	0	0	0	0	0	0	-0.000321294	0	0	0	0	0	-0.00525257	0	0	0	0	0	0	0	0	0	0	0	-0.0034075	0	0	0	0	0	0	0	0	0	0	0	0	0	0	0	0	0	0	0	-0.0511546	0	0
cg24525176	0	0	0	0	0	0	0	0	0	0	0	0	0	0	0	0	0	0	0	0	0	0	0	0	0	0	-0.000798854	0	0	0	0	0	0	0	0	0	0	0	0	0	0	0	0	0	0	-0.0125612	0	0
cg24527881	0	0	0	0	0	0	0	0	-0.0107978	0.00100814	0	0	0	0	0	0	0	0	0	0	0	0	0	-0.0180827	0	-0.0124247	0.014798	0	0	0	0	0	0	0	0	0	0	0	0	0	0	0	0	0	0	-0.0331065	0	0
cg24531638	0	0	0	0.000369749	0	0	0	0	-0.00773817	0	-0.0161036	0	0	0	-0.00331263	0	0	0	0	0	0	0	0	0	-0.00710991	-0.00759605	-0.00991722	0	0	0	0	0	0	0	0	0	0	0	0	0	0	0	0	0	0	-0.0194687	0.0137215	0
cg24536146	0	0	0	0	-0.00735921	0	0	-0.00137514	0	0.0165594	0	0	0	-0.00603048	-0.00262573	0	0	0	0	0	0	0	0	-0.00230357	-0.0151112	0	0	0	0	0	0	0	0	0	0	0	0	0	0	0	0	0	0	0	0	0.0126726	-0.169929	0
cg24550456	0	0	0	0.00585948	0	0	0	0	0	0	0	0	0	0	0	0	0	0	0	0	0	0	0	0	0.00636217	0.000715258	0	0	0	0	0	0	0	0	0	0	0	0	0	0	0	0	0	0	0	-0.0587489	0	0
cg24552773	0	0	0	0	0	0	0	0	0	0	0	0	0	0	0	0	0	0	0	0	0	0	0	0	0	-0.000280886	0	0	0	0	0	0	0	0	0	0	0	0	0	0	0	0	0	0	0	0.00737251	0	0
cg24553170	0	0	0	0	-0.00717391	0	0	0	-0.00593854	-0.00541539	0.0148516	0	0	0	0	0	0	0.0128697	0	0	0	0	0	0	0.0203657	0	-0.00177581	0	0	0	0	0	0	-0.0160845	0	0	0	0	0	0	0	0	0	0	-0.0282555	-0.0361578	-0.021079	0
cg24577137	0	0	0	0	0	0	0	0	0	0	0	0	0	0	0	0	0	0	0	0	0	0	0	0	-0.00213206	0	0	0	0	0	0	0	0	0	0	0	0	0	0	0	0	0	0	0	0	-0.0123964	0	0
cg24579589	0	0	0	0.00495099	0	0	0	0	0	0	0	0	0	0.000383534	0	0	0	0	0	0	0	0	0	0	-0.00253907	-0.00318374	0	0	0	0	0	0	0	0	0	0	0	0	0	0	0	0	0	0	0	-0.084827	0.0652546	0.0394667
cg24585377	-0.000808379	0.0366759	-0.0240795	0	-0.0108752	0.00498855	-0.0289509	0.0051963	-0.0133031	0	0	0	0.00427705	0	-0.00610895	0	0	0.00551219	0	0.00110675	0	0.00777896	0	-0.00890128	-0.0185324	0.000163844	0	0	0	-0.0463297	0	0	0	0.0174469	0.0264484	0	0	0	0	0	0	0	0.0312748	0.000699964	-0.0102802	-0.0197643	-0.197525	0.0735885
cg24591105	0	0	0	0	0.0151356	0	0	0	-0.0106183	0	0	0	0	0	-0.000437044	0	0	0	0	0	0	0	0	0	-0.0166124	-4.88797e-05	-0.000907998	0	0	0	0	0	0	0	0	0	0	0	0	0	0	0	0	0	0	0.0168565	0	0
cg24591573	0	0	0	0	0	0	0	0	0	0	0	0	0	0	0	0	0	0	0	0	0	0	0	0	0	0	0	0	0	0	0	0	0	0	0	0	0	0	0	0	0	0	0	0	0	0.00636977	0	0
cg24593138	0	0	0	0.0034726	0.00379118	0.000492923	0	-0.000571345	0	0	0	0	0	0	0.0019788	0	0	0	0	0	0	0	-0.0208891	0	0	0	0	0	0	0	0	0	0	0	0	0	0	0	0	0	0	0	0	0	0	0.00881157	-0.27988	0
cg24601055	0.0105978	0.0258544	0.0204038	0.0116763	-0.0106534	0	-0.0393097	-0.00844303	-0.00299803	0	-0.00166871	0	-0.030436	-0.0173983	-0.0181913	-0.0128099	0	0	0	0.00452704	0	0.0298991	0.00675194	0.00402162	-0.016067	-0.0041393	0.0111796	0	0.00100397	0	0	0	-0.00130453	0.0210953	0.0124571	0	0	0.032803	0.0298259	0	0	0	0	-0.00692026	-0.00205034	0.00617001	-0.257696	-0.00533131
cg24611232	0	0	0	0	0	0	0	0	0	0	0	0	0	0	-0.00583402	0	0	0	0	0	0	0	0	0	0	-0.00415361	0	0	0	0	0	0	0	0	0	0	0	0	0	0	0	0	0	0	0	0.0163423	0	0
cg24633390	0	0	0	0.00587657	-0.00818574	0	0	0	-0.0141532	-0.0112355	0	0	0	-0.000473579	0.00418012	0	0	0	0	0	0	0	0	0.0145812	-0.00993616	0.000809307	0	2.40501e-05	0	0	0	0	0	0.00541702	0	0	0	0	0	0	0	0	0	0	0	0.0184123	-0.294675	-0.00408392
cg24635860	0	0	-0.00299873	0.00483149	-0.00201761	0.0178562	0	0.00494206	0.00356478	0	0.0192028	0	0	0	-0.00412004	0	-0.0264633	0.0226644	0.00431553	-0.0147442	0	0.00290118	0	0	0.0122994	0.00359654	-0.00308685	0	0	0	0	0	0.0147971	-0.0281978	0	0	0	-0.0111922	0	0	0	0.025872	0	0.046261	0	-0.00252943	-0.158894	0
cg24641254	0	0	0	0	0	0	0	0	0	0	0	0	0	0	0	0	0	0	0	0	0	0	0	0	0	0	0	0	0	0	0	0	0	0	0	0	0	0	0	0	0	0	0	0	0	0.0107239	0	0
cg24642169	0	0	0	0	0	0	0	0.00594274	0.0033269	0	0	0	0	0.00105646	0	0	0	0	0	0	0	0	0	0	-0.0012569	0	0	0	0	0	0	0	0	0	0	0	0	0	0	0	0	0	0	0	0	-0.0830305	0.0301089	0
cg24642483	0	0	0	0	0	0	0	0	0	0	0	0	0	0	0	0	0	0	0	0	0	0	0	0	0	-0.000598665	0	0	0	0	0	0	0	0	0	0	0	0	0	0	0	0	0	0	0	-0.0215581	0	0
cg24660670	0	0	0	0	0	0	0	0	0	0	0	0	0	0	0	0	0	0	0	0	0	0	0	0	0	0	0	0	0	0	0	0	0	0	0	0	0	0	0	0	0	0	0	0	0	-0.0392493	0	0
cg24662718	0	0	0	0	0.00132083	0	0	0	0	0	0	0	0	0	0	0	0	0	0	0	0	0	0	0	-0.00603962	0	-0.00316837	0	0	0	0	0	0	0	0	0	0	0	0	0	0	0	0	0	0	-0.0141654	0	0
cg24664308	0	0	0	0	-0.0168157	0	0	0	0	0	0	0	0	0	0	0	0	0	0	0	0	-0.0138951	0	0	0	0.00344062	-0.0129461	0	0	0	0	0	0	0	0	0	0	0	0	0	0	0	0	0	0	0.0129105	0	0
cg24669449	0	0	0	0	0.0160744	-0.00505299	0	0.00629553	0	0.00912264	0	0	0	-0.00264832	0	0	0	0.00776484	0	0	0	0	0	0	0	-0.00482511	0	0	0	0	0	0	0	0	0	0	0	0	0	0	0	0	0	0	0	0.0197814	0	0
cg24670497	0	0	0	0	0	0	0	0	-0.00247256	0	0	0	0	0	0	0	0	0	0	0	0	0	0	0	-0.00997436	0	0	0	0	0	0	0	0	0	0	0	0	0	0	0	0	0	0	0	0	-0.0373519	0	0
cg24674754	-0.0104672	0	0	0	0	0	0	-0.00601591	-0.00280581	0	0	0	0	0	-0.00429872	0	0	0	0	0	0	0	0	0.00367103	0	0.00496119	0	0	0	0	0	0	0	0	0	0	0	0	0	0	0	0	0	0	0	0.0100423	-0.0428583	-0.01453
cg24681612	0	0	0	0	0	0	0	0	0	0	0	0	0	0	0	0	0	0	0	0	0	0	0	-0.00470572	0.0123781	-0.00506941	0	0	0	0	0	0	0	0	0	0	0	0	0	0	0	0	0	0	0	0.0196075	0	0
cg24688946	0	0	0	0	0	0	0	0	0.0017526	0	0	0	0	-0.000370154	-0.00478686	0.00266533	0	0	0	0	0	0	0	0	-0.0143876	0	0	0	0	0	0	0	0	0	0	0	0	0	0	0	0	0	0	0	0	-0.00645539	0.0646819	0.00802323
cg24690588	0	0	0	0	0	0	0	0.00357848	0.0108486	0	0.00546014	0	0	0.00154357	-0.00428276	0	0	0	0	0	0	0	0	-0.00355888	0.0121758	0.00650257	0	0	0	0	0	0	0	0	0	0	0	0	0	0	0	0	0	0	0	-0.0671334	0	0
cg24691891	0	0	0	0	0	0	0	0.00624331	0	0	0	0	0	0	0.00609313	0	0	0	0	0	0	0	0	0	0	0.00504666	0.00508841	0	0	0	0	0	0	0	0	0	0	0	0	0	0	0	0	0	0	0.0166377	0	0
cg24692177	0	0	0	0	0	0	0	0	0	0	0	0	0	0	0	0	0	0	0	0	0	0	0	0	0	0	0	0	0	0	0	0	0	0	0	0	0	0	0	0	0	0	0	0	0	-0.0105307	0	0
cg24693704	0	0	0	0.0038079	0.0091357	0	0	0.00776074	-0.0166516	0	0	0	0	0	-0.00835624	0	0	0	0	0	0	0	0	0	0	-0.00360516	0	0	0	0	0	0	0	0	0	0	0	0	0	0	0	0.000455919	0	0.0247695	0	-0.0407478	0	0
cg24697184	0	0	0	0	0	0	0	0	-0.00245024	0	0	0	0	0	0	0	0	0	0	0	0	0	0	0	0	0.000354603	-0.0227357	0	0	0	0	0	0	0	0	0	0	0	0	0	0	0	0	0	0	-0.0491071	0	0
cg24698174	0	0	0	0	0	0	0	0.00667859	0	0	0	0	0	0.00352117	0	0	0	0	0	0	0	0	0	0	0.00682113	0	0	0	0	0	0	0	0	0	0	0	0	0	0	0	0	0	0	0	0	-0.0331997	0	0
cg24699985	0	0	0	0	0	0	0	0	0	0	0	0	0	0	0	0	0	0	0	0	0	0	0	0	0	0.00159084	0	0	0	0	0	0	0	0	0	0	0	0	0	0	0	0	0	0	0	0.035358	0	0
cg24705404	0	0	0	0.0109744	-0.0167555	-0.00545112	0	0	0.00602969	0	0	0	0	-0.00704682	0	-0.00163506	0	0	0	0	0	0	0	0.00602891	0.00706333	-0.0073827	0	0	0	0	0	0	0	0.00747134	0	0	0	0	0	0	0	0	0	0.000578213	0	0	-0.113236	0
cg24709531	0	0	0	0	0	0	0	0	0	0	0	0	0	0	0	0	0	0	0	0	0	0	0	0	0	0	0	0	0	0	0	0	0	0	0	0	0	0	0	0	0	0	0	0	0	-0.0514379	0	0
cg24710309	0	0	0	0	0	0	0	0	0.00467419	0	-0.00785721	0	0	-0.00316711	0	0	0	0	0	0	0	0	0	0	0	0.00673456	-0.00291443	0	0	0	0	0	0	0	0	0	0	0	0	0	0	0	0	0	0	0.0122782	-0.121481	0
cg24722070	0	0	0	0	0	0	0	0	0	0	0	0	0	0	0	0	0	0	0	0	0	0	0	0	0	0	0	0	0	0	0	0	0	0	0	0	0	0	0	0	0	0	0	0	0	0.0274737	0	0
cg24722348	0	0	0	0	0	0	0	0	0	0	0	0	0	0	0	0	0	0	0	0	0	0	0	0	0	0	0	0	0	0	0	0	0	0	0	0	0	0	0	0	0	0	0	0	0	-0.0416175	0	0
cg24723561	0.000856573	-0.035323	-0.0190905	0	0	0.00100189	0.0268585	-0.0131512	-0.00300163	-0.00631652	0.0111204	0	0.0158461	-6.871e-05	0.00306028	0	-0.0390706	0	0	-0.00641418	0	0	-0.0079272	-0.0155307	-0.0164658	-0.00843003	-0.0125511	-0.0569815	0	-0.0511787	-0.0039078	0	0	-0.0161084	0.0105814	0	0.0352739	0.0319782	0.0275844	0	0.0334295	0.0498158	0	-0.0196024	0.0378244	-0.033742	0	-0.0252517
cg24724587	0	0	0.0361464	-0.00123017	0	0	0	0	0	0	0.0118574	0	0	0	0	0	0	0	0	0	0	0	0.0179233	0	0.00104447	0.00124594	0.0153856	0	0	0	0	0	0	0	0	0	0	0	0	0	0	0	0	0	0	-0.0577796	0.124153	0
cg24724618	0	0	0	0	0	0.00804442	-0.00432	-0.00466187	-0.00635221	0	-0.00391317	0	0	0.00196917	-0.00186362	0	0	0	0	0	0	0	0	0	-0.00123893	-0.00852712	0	0	0	0	0	0	0	0	0	0	0	0	0	0	0	0	0	0	0	0.0118031	-0.0537481	0
cg24730688	0	0	0	0.00496107	0	-0.00375906	0	0.00962989	-0.00562061	-0.00745747	0	0	0	0	-0.00775775	0.0121426	0	0	0	0	0	0.0054296	0	0.00298147	0.0060582	-0.00681429	0.000735543	0	0	0	0	0	0	0	0	0	0	0	0.012871	0	0	0	0	0	0	-0.0703625	0.0916681	0
cg24737783	0	0	0	0	0.00539512	0	0	0	0	0	0	0	0	0	-0.0065553	0	0	0	0	0	0	0	0	0	-0.01353	0	-0.0151674	0	0	0	0	0	0	0	0	0	0	0	0	0	0	0	0	0	0	-0.0348563	0	0
cg24741609	0	0	0	0	0	0	-0.0132204	0	-0.00233396	0	-0.00997111	0	0	-0.00160181	0	0.0221869	0	0	0	0	0	0.00843554	-0.0198584	0	-0.0183401	-0.000202668	-0.00235403	0	0	0	0	0	0	0.000844095	0	0	0	0	0	0	0	0	0	0	0	-0.00373048	-0.235232	0
cg24792360	0	0	0	-0.00159283	0.00422966	0	0	0.00306757	0.0115521	0	0	0	0	-0.0024317	0	0	0	0	0	0	0	0	0	0	0	0	0	0	0	0	0	0	0	0	0	0	0	0	0	0	0	0	0	0	0	-0.0270006	0	0
cg24798047	0	0	0	0.00491859	0	0	0	0.000352973	0	0	0	0	0	0	0	0	0	-0.000812716	0	0	0	0	0	0.000504331	-0.0019804	0	0	0	0	0	0	0	0	0	0	0	0	0	0	0	0	0	0	0	0	-0.0262569	0.139411	0
cg24808901	0	0	0	0.000645617	0	0	0.00205305	0.00868141	0	-0.0137314	0	0	0	0	0.00843232	0	0	0	0	0	0	0	0	0.0102541	0.00213433	0.00275545	0	0	0	0	0	0	0	0	0	0	0	0	0.0249769	0.00422272	0	0	0	0	0	-0.101691	0.0392212	0
cg24809958	0	0	0	0.00225695	0	0	0	0	0	0	0	0	0	0.00609015	0	0	0	0	0	0	0	0	0	0	-0.0134098	0	0	0	0	0	0	0	0	0	0	0	0	0	0	0	0	0	0	0	0	-0.0124618	0	0
cg24834590	0	0	0	0	0	0	0.00496818	0	0	0	0.019073	0	0	0	-0.000841882	0	0	0	0	0	0	0	0	-0.0111343	0.000461896	0	0	0	0	0	0.00468326	0	0	0	0	0	0	0	0.00980945	0	0	0	0	0	0	0.0202053	0.0586557	0
cg24842859	0	0	0	0.00574816	0	0	0	0	0	-0.00137801	0	0	0	0	0	0.0201875	0	0	0	-0.00867941	0	0	0	-0.0220586	-0.017733	-0.00220363	0	0	0	0	0	0	0	0	0	0	0	0	0	0	0	0	0	0	0	-0.0117978	0.130848	0.047532
cg24844313	0	0	0	0	0	0	0	0	0	0	0	0	0	0	0	0	0	0	0	0	0	0	0	0	0	0	0	0	0	0	0	0	0	0	0	0	0	0	0	0	0	0	0	0	0	-0.0198647	0	0
cg24849736	0	0	0	0	0	0	0	0	0	0	0	0	0	0	-0.000275812	0	0	0	0	0	0	0	0	0	0	0	-0.00633128	0	0	0	0	0	0	0	0	0	0	0	0	0	0	0	0	0	0	-0.0655677	0	0
cg24854606	0	0	0	0	0	0	0	0	0	0	0	0	0	0	0	0	0	0	0	0	0	0	0	0	0	0	0	0	0	0	0	0	0	0	0	0	0	0	0	0	0	0	0	0	0	-0.0176154	0	0
cg24860534	0	0	0	0.0061457	0	0	0	0	0	0	0	0	0	0	0	0	0	0	0	0	0	0	0	0	0	0	0	-0.0109663	-0.000976486	0	0	0	0	-0.00784518	0	-0.00710394	-0.00532328	0	0	0	0	0	0	0	0	-0.0302583	0	0
cg24861436	0	0	0	0	0	0	0	0	0.0028528	0	0	0	0	0	0	0	0	0	0	0	0	0	0	0	0	0	0	0	0	0	0	0	0	0	0	0	0	0	0	0	0	0	0	0	0	0.00740456	0	0
cg24866203	0	0	0	0	0	0	0	0	0	0	0	0	0	0	0	0	0	0	0	0	0	0	0	0	0	-0.00218416	0	0	0	0	0	0	0	0	0	0	0	0	0	0	0	0	0	0	0	0.00980035	0	0
cg24873093	0	0	0	-0.00318073	0	0	0.0256229	-0.00878069	-0.00561856	0	0	0	0	-0.00808845	-0.00850402	0	0	0	0	0	0	0	0	0	0.0065282	0	0	0	0	0	0	0	0	0	0	0.0141592	0	0	0	0	0	0	0	0	0	0.00745928	-0.189514	-0.0192007
cg24874173	0	0	0	0	0	0	0	0	0	0	0	0	0	-0.00458314	0	0	0	0	0	0	0	0	0	0	0	0	0	0	0	0	0	0	0	0	0	0	0	0	0	0	0	0	0	0	0	-0.020118	0	0
cg24876897	0	0	0	0	0	0	0	-0.00646021	0	0	0	0	0	0	0.000288251	0	0	0	0	0	0	0	0	0	0	0.00254979	0	0	0	0	0	0	0	0	0	0	0	0	0	0	0	0	0	0	0	-0.0269878	0	0
cg24897126	0	0	0	0	0	0	0	0	-0.00630921	0	-0.000107399	0	0	0	0	0	0	0	0	0	0	0	0	0	0	0.00406431	0.0062479	0	0	0	0	0	0	0	0	0	0	0	0.0229903	0	0	0	0	0	0	-0.0410071	0	0
cg24897320	0	0	0	0	-0.00132318	0	0	0.00278827	0	0	-0.0118615	0	0	0.0045559	-0.00179487	-0.00233225	0	0	0	0	0	0	0	-0.000792757	0	-0.000453363	-0.000391234	0	0	0	0	0	0	0	0	0	0	0	0	0	0	0	0	0.00780788	0	0	0.0322881	0.0351938
cg24915511	0	0	0	0	0	0	0	0	0	0	0	0	0	0	0	0	0	0	0	0	0	0	0	0	0	0	0	0	0	0	0	0	0	0	0	0	0	0	0	0	0	0	0	0	0	-0.0405398	0	0
cg24929556	0	0.00846452	0	0	0	0	0	-0.00736527	-0.00437859	0	0.0133873	0	0	0	-0.00357238	0	0	-0.0119229	-0.00241054	0	0	0	0	0	-0.00321375	0.00302324	-0.00605738	0	0	0	0.00407252	0	0	0	0	0	0	0	0	0.0102863	0.0184305	0	0	0	0	0.00769462	-0.0939426	0
cg24968931	0	0	0	0	0	0	0	0	0	0	0	0	0	0	0	0	0	0	0	0	0	0	0	0	0	0	0	0	0	0	0	0	0	0	0	0	0	0	0	0	0	0	0	0	0	0.0131916	0	0
cg24996263	0	0	0	0	0	0	0	0	0	0	0	0	0	0	0	0	0	0	0	0	0	0	0	0	0	-0.00364029	0	0	0	0	0	0	0	0	0	0	0	0	0	0	0	0	0	0	0	-0.0132109	0	0
cg25001190	0	0	0	0.00129367	0	0	0	0	0	0	0	0	0	0.000705856	0.0033596	0	0	0	0	0	0	0	0	0	0.00515427	0.00222222	0.00442852	0	0.0172478	0	0	0	0	0	0	0	0	0	0	0	0	0	0	0	0	0.0121394	-0.163219	0
cg25019343	0	0	0	0	0	0	0	0	0.0035605	0	0	0	0	-0.00582014	-0.00182425	0.025685	0	0	0	0	0	0	0	0	0	-0.0057064	-0.00464895	0	0	0	0	0	0	0	0	0	0	0	0	0	0	0	0	0	0	-0.0740032	0	-0.0212578
cg25027501	0	0	0	0	0	0	0	-0.0108852	-0.0117719	0	0	0	0	-0.00152761	0	0	0	0	0	0	0	0	0	0	0	0.00347567	0	0	0	0	0	0	0	0	0	0	0	0	0	0	0	0	0	0	0	-0.0259452	0	0
cg25030644	0	0	0	0	0.0198007	0	0	0.000537114	0	0	-0.00697837	0	0	0.00439139	0.0107237	0	0	0	0	0.00821938	0	0	0	0.00274367	-0.00764631	-0.0102106	-0.00967681	0	0	0	0	0	0	0	0	-0.00659205	-0.00539596	0	0	0	0	0	0	0	0	-0.0687209	0	0
cg25030888	0	0	0	0	-0.00986294	0	0	0.0145142	-0.00720412	0	0	0	0	0	0	0	0	0	0	0	0	0	0.00076127	0	0	0	-0.00640337	0	0	0	0	0	0	0	0	0	0	0	0	0	0	0	0	0	0	-0.00108365	0.168136	0.0399718
cg25035489	0	0	0	0	0	0	0	0	0	0	0	0	0	0	0	0	0	0	0	0	0	0	0	0	0	0.000703956	0	0	0	0	0	0	0	0	0	0	0	0	0	0	0	0	0	0	0	0.0130484	0	0
cg25096264	0	0	0	0	0	0	0	0	0	0	0	0	0	0	0	0	0	0	0	0	0	0	0	0	0	0	0	0	0	0	0	0	0	0	0	0	0	0	0	0	0	0	0	0	0	-0.0270429	0	0
cg25112191	0	0	0	-0.00415993	-0.00528944	-0.00234463	0.0142569	0.00879813	0	0.00359044	0	0	0	0	0.000893451	0	0	0	0	0	0	0	0	0	0	0.0048031	0.00916323	0	0	0	0	0	0	0	0	0	0	0	0	0	0	0	0	0	0	0.0379968	-0.10595	0
cg25133786	0	0	0	0	0	0	0	0	0	0	0	0	0	0	0	0	0	0	0	0	0	0	0	0	0	0	0	0	0	0	0	0	0	0	0	0	0	0	0	0	0	0	0	0	0	0.0098624	0	0
cg25135018	0	0	0	0	0	0	0	0.000446061	0	0	0	0	0	0	0	0	0	0	0	0	0	0	-0.00687317	0	0.000453295	0	0	0	0	0	0	0	0	0	0	0	0	0	0	0	0	0	0	0	0	0.0227965	-0.086	-0.0444601
cg25138553	0	0	0	0	0	-0.000808043	-0.00672592	0	-0.00407485	0	0.00752707	0	0	0.000235368	-0.000619816	0	0	1.08391e-05	0	0	0	0	0	0	0	0	0	0	0	0	0	0	0	0	0	0	0	0	0	0	0	0	0	0	0	0.0119348	-0.154178	-0.0250291
cg25140419	0	0	0	0	0	0	0	0	0	0	0	0	0	0	0	0	0	0	0	0	0	0	0	0	0	0	0	0	0	0	0	0	0	0	0	0	0	0	0	0	0	0	0	0	0	-0.0320304	0	0
cg25144135	-0.00901571	-0.00449808	-0.0273867	0	0	0	0	-0.00219277	-0.00403665	0	-0.00848042	0	0	-0.00508912	0.00365803	0	0	0	0	0	0	0.025866	0	0	-0.00815352	0.00641396	0	0	0	0	0	0	0	0	0	0	0	0	0	0	0	0.0115742	0	0	0	-0.0126367	-0.390803	-0.00858195
cg25148758	0	0	0	0	0	0	0	0	0.00572565	0	0	0	0	-0.00787887	0	0	0	0.00648409	0	0	0	0	0	0.0138432	0.00737852	0	0.0140483	0	0	0	0	0	0	0	0	0	0	0	0	0	0	0	0	0	0	0.0131075	0	0
cg25149551	0	0	0	0.00480649	0	0	0	0	0	-0.000870711	0	0	0	0	0.00733693	0	0	0	0	0	0	0	0	0	-0.00488905	0	0	0	0	0	0	0	0	0	0	0	0	0	0	0	0	0	0	0	0	-0.0689287	0.0428449	0
cg25149743	0	0	0	0	0	0	0	0	0	0	-0.00400762	0	0	0.0030778	0	0	0	0	0	0	0	0	0	0	-0.0146171	-0.00519877	-0.000749845	0	0	0	0	0	0	0	0	0	0	0	0	0	0	0	0	0	0	-0.0233488	0	0
cg25153824	0	0	0	0	0	0	0	0.00206623	-0.0020069	0	0.000566508	0	0	-0.00234071	0	0	0	0	0	0	0	0	0	0	-0.00102807	0	0	0	0	0	0	0	0	0	0	0	0	0	0	0	0	0	0	0	0	0	0.218944	0
cg25189904	0	0	0	0	0	0.000139689	0	0	-0.00063756	0	0	0	0	-0.00116246	0.00556406	0	0	0	0	0	0	0	0	0.0190963	-0.0555357	0.0173716	-0.0105305	0	0	0	0	0	0	0	0	0	0	0	0.0100406	0	0	0	0	0	0	-0.034344	-0.0379272	0
cg25196715	0	0	0	0	0	0	0.00307329	0	-0.0115902	0	0	0	0	0.00275198	-0.00110704	0	0	0	0	0	0	0	0	0	0	-0.00273361	0	0	0	0	0	0	0	0	0	0	0	0	0	0	0	0	0	0	0	0.0188504	0.0863077	0
cg25196716	0	0	0	0.00397203	0	0	0	-0.00153973	0	0	0	0	0	-0.00626766	0	0	0	0	0	0	0	0	0	0	0	0	0	-0.00850659	-0.0052472	0	-0.00383459	0	0	0	0	-0.0038747	-0.005249	0	0	0	0	0	0	0	0	-0.0427064	0	0
cg25198029	0	0	0	0	0	0	0	0	0	0	0	0	0	0	0	0	0	0	0	0	0	0	0	0	0	0	0	0	0	0	0	0	0	0	0	0	0	0	0	0	0	0	0	0	0	0.00913927	0	0
cg25202261	0	0	0	0	0	0	0	0	0	0	0	0	0	0	0	0	0	0	0	0	0	0	0	0	0	0.000188561	0	0	0	0	0	0	0	0	0	0	0	0	0	0	0	0	0	0	0	0.0153767	0	0
cg25202269	0	0	0	0.00636608	0	0	0	0.00525842	-0.00496383	0	0	0	0	0	0	0	0	0	0	0	0	0	0	0.00368947	-0.00567823	-0.000306965	-0.0131973	0	0	0	0	0	0	0	0	0	0	0	0.0128138	0	0	0	0	0	0	-0.0299964	0.0503367	0.0188219
cg25202302	0	0	0	0	0	0	0	0.00358898	0.00694776	0	0	0	0	0	0.000685425	0	0	0	0	0	0	0	0	0	0	0	0	0	0	0	0	0	0	0	0	0	0	0	0	0	0	0	0	0	0	-0.0851526	0	0
cg25202370	0	0	0	0.00448322	0	0	0	0	0	-0.0263371	0	0	0	-0.00573125	-0.00884292	0	0	0	0	0	0	0	0.000916665	-0.00352238	-0.0121654	-0.00109617	0	0	0	0	0	0.0355188	0	0	0	0	0	0	0	0	0	0	0	0	0	0.0067754	0.170527	0
cg25206071	0	0	0	0	0	0	0	0	0	0	-0.00625172	0	0	-0.00800765	0.000922752	0	0	0	0	0	0	0	0	0	0	0.00040687	-0.0055925	0	0	0	0	0	0	0	0	0	0	0	0	0	0	0	0	0	0	0.0191405	0	0
cg25213452	0	0	0	-0.00673145	-0.013854	0.0155252	-0.0151449	-0.00723408	-0.0069286	0	0.0173218	0.0301483	0	-0.0061877	-0.00283945	-0.00617703	0	-0.00660267	-0.0234177	-0.0101747	0	0.00792783	-0.0404181	0.0119582	-0.00679689	-0.00153216	-0.0109063	0	0	0	0	0	0.0237781	0.00191064	0.0170618	0	0	0	-0.0427802	0.00858551	0	0	-0.00308714	0	0	-0.0159177	-0.221229	-0.0643752
cg25217583	0	0	0	0	0.00505226	0	0	0.0157055	-0.00897636	0	0	0	0	0	-0.002176	0.000233214	0	0	0	0	0	0	0	0	0.00583087	-0.026353	0	0	0	0	0	0.00405442	0.00271213	0	0	0	0	0	0	0	0	0	0	0	0	-0.0264185	0.0703663	0
cg25217710	0	0	0.0127789	0	-0.0127402	-0.00175714	-0.0178703	0	0	0	-0.00313518	0	0	0	0.000460268	0	0	0	-0.0130696	0	0	0	0.00846397	0.00756511	-0.00371192	-0.0034043	0	0	0	0	0	0	0	0	0	0	0	0	0	0	0	0	0	0	-0.0591744	-0.015752	0.0311809	0.0461083
cg25221919	0	0	0	0.00827203	-0.00963636	0	0	0	-0.010435	0	-0.000601096	0	0	0	0	0	0	0	0	0	0	0	0	0	-0.00885832	-0.00341559	0	0	0	0	0	0	0	0.0162227	0	0	0	0	0	0	0	0	0	0	0	-0.0257825	0.122306	0
cg25276126	0	0	0	0	0	0	0	0	0	0	0	0	0	0	0	0	0	0	0	0	0	0	0	0	0	0	0	0	0	0	0	0	0	0	0	0	0	0	0	0	0	0	0	0	0	0.00933997	0	0
cg25278154	0	0	0	0	0	0	0	0	0	0	0	0	0	0	0	0	0	0	0	0	0	0	0	0	0	0	0	0	0	0	0	0	0	0	0	0	0	0	0	0	0	0	0	0	0	0.00935525	0	0
cg25284492	0	0	0	0	0	0	0	0	0	0	0	0	0	0	0	0	0	0	0	0	0	0	0	0	-0.00606855	0	0	0	0	0	0	0	0	0	0	0	0	0	0	0	0	0	0	0	0	-0.0113356	0	0
cg25306277	0	0	0	0	0	-0.000765312	-0.00646762	-0.00231915	0	-0.00567764	0.00692254	0.00806619	0.0100521	-0.00751073	-0.0169795	0	0	-0.0142716	0	0	0	0	0	0.0113677	-0.00568206	-0.00989513	-0.00232261	0	0	0	0	0	0	0	0	0	0	0.0342629	0	0	0	0	0	0	0	-0.0633325	0.0887749	0.0126638
cg25311963	0.0076903	0.0338058	0	0	-0.0162661	0.0199222	0	0.0133972	0	0	0.010051	0	0	-0.00776343	-0.00210879	0	0	0	0	0	0	0	-0.00303294	-2.04745e-05	-0.0171012	0	-0.0266986	0	0	0	0	0	0	0	0	0	0	0	0	-0.0160652	0	0	0	0	0	0.00367137	-0.116367	0.0519526
cg25320499	0	0	0	0.0244117	0	0	0	0.0167969	0	0	0	0	0	0	0.00193851	0	0	0	0	0.0376202	0	0	0	0	-0.00876251	0	0	0	0	0	0	0	0	0	0	0	0	0	0	0	0	0	0	0	0	-0.0531308	0	0
cg25342642	0	0	0	0.00177357	-0.00229579	0	0	0	0.0054274	0	0	0	0	-0.00287016	0.00369433	0	0	0	0	0	0	0	0	0	0.00404092	-0.0080256	0	0	0	0	0	0	0	0	0	0	0	0	0	0	0	0	0	0	0	0.0126221	0	0
cg25346117	0	0	0	0.00605754	0	0	0	0	0.00611446	0	0	0	0	0	0	0	0	0	0	0	0	0	0	0	0.000186678	-0.00585967	-0.0139975	0	0	0	0	0	0	0	0	0	0	0	0	0	0	0	0	0	0	-0.0150462	0.143794	0
cg25352592	0	0	0	0	0	0	0	0	0	0	0	0	0	0	0	0	0	0	0	0	0	0	0	0	0	0	0	0	0	0	0	0	0	0	0	0	0	0	0	0	0	0	0	0	0	-0.0194641	0	0
cg25428451	0	0	0	0	0	0	0	0	0	0	0	0	0	0	0	0	0	0	0	0	0	0	0	0	0	0	0	0	0	0	0	0	0	0	0	0	0	0	0	0	0	0	0	0	0	-0.0197416	0	0
cg25435819	0	0	0	-0.0137356	0.0161945	0	0	0	-0.00985514	0	0	0	0	0	0	0	0	0	0	0	0	0	0	0	-0.00247939	-0.00378145	-0.0248069	0	0	0	0	0	0	0	0	0	0	0	0	0	0	0	0	0	0	-0.0541886	0	0
cg25450806	0	0	0	0	0	0	0	0	0	0	0	0	0	0	0	0	0	0	0	0	0	0	0	0	0	0	0	0	0	0	0	0	0	0	0	0	0	0	0	0	0	0	0	0	0	0.00978924	0	0
cg25464265	0	0	0	0	0	0.0191016	-0.0259394	0	9.09452e-05	0	0	0	0	-0.000803255	-0.00467401	0	0	0	0	0	0	0	0	-0.0035685	-0.0227054	-0.00110346	-0.00572531	0	0	0	0	0	0	0	0	0	0	0	0	0	0	0	0	0	0	-0.0921014	0.0834412	0
cg25467833	0	0	0	0	0	0	0	0	0	0	0	0	0	0	0	0	0	0	0	0	0	0	0	0	0	0	0	0	0	0	0	0	0	0	0	0	0	0	0	0	0	0	0	0	0	0.00541434	0	0
cg25471557	0	0	0	0	0	0	0	0	-0.00136218	0	0	0	0	-0.00539638	0	0	0	0	0	0	0	0	0	0	0.000826287	0	0.00189892	0	0	0	0	0	0	0	0	0	0	0	0	0	0	0	0	0	0	0.0247248	0	0
cg25471740	0	0	0	0	0	0	0	0	0	0	0	0	0	0	0	0	0	0	0	0	0	0	0	0	0	-0.0119416	0	0	0	0	0	0	0	0	0	0	0	0	0	0	0	0	0	0	0	0.00661977	0	0
cg25550184	0	0	0	0	0	0	0	0	0	0	0	0	0	0	0	0	0	0	0	0	0	0	0	0	0	0	0	0	0	0	0	0	0	0	0	0	0	0	0	0	0	0	0	0	0	-0.00871747	0	0
cg25592206	0	0	0	-0.0210389	0	0	0.00373897	0.00179534	0.0165491	0	0	0	0	-0.0159535	-0.00483802	0	0	0	0	0	0	0	0	0	-0.00199644	0	0	0	0	0	0	0	0	0	0	-0.00609009	0	0	0	0	0	0	0	0	0	-0.0253068	0.24077	0
cg25593625	0	0	0	0	0.0100194	0	0	0.000934311	0	0	0	0	0	0	-0.0100586	0	0.002677	0	0	0	0	0	0.00991658	0.000664673	0.00555692	0.0092124	-0.0048016	0	0	0	0	0	0	0	0	0	0	0	0.0236311	0	0	0	0	0	0	-0.0486105	0.0533851	0
cg25598530	0	0	0	0	0	0	0	0	-0.000350043	0	0	0	0	0	0	0	0	0	0	0	0	0	0	0	0	0	0	0	0	0	0	0	0	0	0	0	0	0	0	0	0	0	0	0	0	-0.0160086	0	0
cg25599129	0	0	0	0	0	0	0	0	0	0	0	0	0	-0.0106008	0	0	0	0	0	0	0	0	0	0	0	0	0	0	0	0	0	0	0	0	0	0	0	0	0	0	0	0	0	0	0	-0.03528	0	0
cg25605174	0	0	0	0	0	0	0	0	0	0	0	0	0	0	0	0	0	0	0	0	0	0	0	0	0	0	0	0	0	0	0	0	0	0	0	0	0	0	0	0	0	0	0	0	0	0.0120145	0	0
cg25605289	0	0	0	0.00108072	0	0	0	-0.00337252	0	0	0	0	0	0	-0.00219903	0	0	0	0	0	0	0	0	0	0	0.000492711	0.00377225	0	0	0	0	0	0	0	0	0	0	0	0	0	0	0	0	0	0	-0.042744	0.0679449	0.0187193
cg25606097	0	0	0	0	0.00697471	0	0	0	-0.00696562	-0.0157546	0	0	0	0	0.00118941	0	0	0	0	0	0	0	0	0	0	0	-0.00625869	0	0	0	0	0	0	0	0	0	0	0	0	0	0	0	0	0	0	0.038116	0	0
cg25613262	0	0	0	0	0	0	0	0	-0.00753456	-0.000597483	-0.0171679	0	0	0	-0.000431991	0	0	0	0	0	0	0	0	0	-0.0146832	-0.00626605	-0.0152054	0	0	0	0	0	0	0	0	0	0	0	0	0	0	0	0	0	0	-0.030433	0	0
cg25614726	0	0	0	0	0	0	0	0	0	0	0	0	0	-0.00684643	0	0	0	0	0	0	0	0	0	0	0	0	0	0	0	0	0	0	0	0	0	0	0	0	0	0	0	0	0	0	0	-0.0510996	0	0
cg25614875	0	0	0	0	0	0	0	0.0133367	0	0	0.00661782	0	0	0	-0.00453254	0	0	0	0	0	0	0	0	0	0.00255366	-0.00550686	-0.00610113	0	0	0	0	0	0	0	0	0	0	0	0	0	0	0	0	0	0	-0.0289813	-0.107428	-0.00500412
cg25614889	0	0	0	0	0	0	0	0	0	0	0	0	0	0	0	0	0	0	0	0	0	0	0	0	0	0	0	0	0	0	0	0	0	0	0	0	0	0	0	0	0	0	0	0	0	-0.0268002	0	0
cg25618424	0	0	0	0	-0.00387727	0	0	0	0.000885183	0	0.00291515	0	0	0.00548153	0.00231798	0	0	0	0	0	0	0	0	-0.00500647	-0.0194579	0.00510095	0.00356703	0	0	0	0	0	0	0	0	0	0	0	-0.0336311	-0.000253365	0	0	0	0	0	0	-0.220056	0
cg25621182	0	0	0	0	0	0	0	0	0	0	0	0	0	0	-0.00860311	0	0	0	0	0	0	0	0	0	0	0	0	0	0	0	0	0	0	0	0	0	0	0	0	0	0	0	0	0	0	-0.0187754	0	0
cg25630380	0	0	0	0	0	-0.000952193	0.00561398	0	0.00148242	0	0	0	0	0	0.00455654	0	0	0	0	0	0	0	-0.0128779	0.0023953	0	0	0.00787829	0	0	0	0	0	0	0	0	0	0	0	0	0	0	0	0	0	0	0.0278283	-0.022042	-0.0393936
cg25660961	0	0	0	0	0.00473795	0	0	0	-0.00637056	0	0	0	0	0	-0.00358505	0	0	0	0	0	0	0	0	0	0	-0.00189133	-0.0126195	0	0	0	0	0	0	0	0	0	0	0	0	0	0	0	0	0	0	-0.0194507	0	0
cg25678231	0	0.0531757	-0.0137279	0	0	-0.00500706	-0.00414421	0.0135288	-0.00561091	-0.0161764	-0.00876068	0	0.0325766	-0.00590403	-0.00855137	0	0	0.000182675	-0.0173918	0.0315487	0	0.0193693	0	-0.00395562	-0.014846	-0.0060301	-0.00579411	0	0	0	0	0.00781726	0.0330937	0	0	-0.0190518	0	0.0228152	0	0	0	0	0	-0.00623992	0	-0.0225451	0.148834	0
cg25682936	0	0	0	0	0.00545164	0	0	0	0	0	0	0	0	0	-0.00321815	0	0	0	0	0	0	0	0	0	-0.010712	0	-0.00208776	0	0	0	0	0	0	0	0	0	0	0	0	0	0	0	0	0	0	-0.0167955	0	0
cg25706135	0.00191788	0	0	-0.0184326	-0.0148062	0	0	0	0.00853224	0	0.0182149	0	0	-0.000602743	0.00150831	0	0	0.0238389	0	0	0	-0.029376	0	0.0104584	0.0120535	0.00285389	0.0019584	0	0	0	0	0	0	0.0142563	0	0	0	0	0	0	0	0	0	0	0	0.0180035	0	-0.0178213
cg25706281	0	0	0	0	0	0	0	0	0	0	0	0	0	0	0	0	0	0	0	0	0	0	0	0	0	0	0	0	0	0	0	0	0	0	0	0	0	0	0	0	0	0	0	0	0	-0.0427931	0	0
cg25706342	0	0	0	0	0	0	0	0	0	0	0	0	0	0	0	0	0	0	0	0	0	0	0	0	0	0	0	0	0	0	0	0	0	0	0	0	0	0	0	0	0	0	0	0	0	-0.00396886	0	0
cg25707805	0	0	0	0	0	0	0	0	0.000669741	0	0	0	0	0	0.00515812	0	0	0	0	0	0	0	0	0.000606796	-0.00986708	-0.00554926	0	0	0	0	0	0	0	0	0	0.00531386	0	0	0	0	0	0	0	0	0	-0.103192	0	0
cg25722073	0	0	0	0	-0.00578493	0	0	-0.00282103	0.00123228	0	0	0	0	0	0	-0.0115269	0	0	0	0.0202149	0	0	0	0	-0.00269196	-0.000478863	0	0	0	0	0	0	0	0	0	0	0	0	0	0	0	0	0	0	0	0.0157599	-0.0440221	-0.026111
cg25727853	0	0	-0.011046	0	0	-0.00541593	0	0.00351544	0.000748884	-0.0144975	0	0	0	0	-0.000264943	0.00402978	0	0	0	0	0	0	0	0.00310743	0	0	0	0	0	0	0	0	0	0	0	0	0	0	0	0	0	0	0	0	0	-0.00957311	0.129748	0
cg25736663	0	0	0	0.00012438	0	0	0	0	-0.0023414	0	0	0	0	0.00379136	0	0	0	0	0	0	0	0	0	0	0	0.00113121	-0.00640535	0	0	0	0	0	0	0	0	0	0	0	0	0	0	0	0	0	0	-0.0597643	0.224888	0
cg25737788	0	0	0	0	0	0	0	0	0	0	0	0	0	0	0.00726307	0	0	0	0	0	0	0	0	0	0	0.000179862	0	0	0	0	0	0	0	0	0	0	0	0	0	0	0	0	0	0	0	-0.00253069	0	0
cg25744552	0	0	0	0	0	0	0	0	-0.00995074	0	0	0	0	-0.0133221	0.00263852	0	0	0	0	0	0	0	0	0	0	0	0	0	0	0	0	0	0	0	0	0	0	0	0	0	0	0	0	0	0	0.0383314	0	0
cg25745746	0	0	0	0	0	-0.00102285	0	0	0	-0.0125687	0	0	0	-0.0101053	0	0	0	0	0	0	0	0	0	-0.00206064	0	-0.00429386	-0.00975406	0	0	0	0	0	0	0	0	0	0	0	0	0	0	0	0	0	0	-0.0728678	0	0
cg25755191	0	0	0	0	0	0	0	-0.00885731	0.00120765	0	0	0	0	0.00504638	0	0	0	0	0	0	0	0	0	0	0.000813779	0	0	0	0	0	0	0	0	0	0	0	0	0	0	0	0	0	0	0	0	-0.051038	0	0
cg25764120	0	0	0	0	0	0	0	0	0	0	0	0	0	0	0	0	0	0	0	0	0	0	0	0	0	0	0	0	0	0	0	0	0	0	0	0	0	0	0	0	0	0	0	0	0	0.00531433	0	0
cg25767870	0.0296808	0.0195182	0	0	-0.011876	0	0	0.00681786	-0.00805662	0	-0.0153647	0	0	0.0117581	0.0101163	0	0	0	0	0	0	0	-0.0144924	-0.00282149	0.0151019	0.00121965	-0.00321388	0	0	0	0	0	0	0.0421697	0	-0.0128593	0	0	0	0	0	0	0	0	0.000466782	0.0131817	-0.232884	0
cg25771897	0	0	0	0	0	0	0	-0.00329924	0	0	0	0	0	0	0	0	0	0	0	0	0	0	0	0	-0.00867173	-0.00377812	0	0	0	0	0	0	0	0	0	0	0	0	0	0	0	0	0	0	0	-0.0247347	0	0
cg25821168	0	0	0	0.000402338	0	0	0	0	-0.00476063	0	0.00159702	0	0	-0.00266115	-0.00212876	0.0175342	0	0	0	-0.00963107	0	0	-0.00144628	0.00526766	0	0.00291351	0	0	0	0	0	0	0	0	0	-0.00800894	0	0	0	-0.00828784	-0.00386883	0	-0.0176248	0	0	-0.0379926	0.120044	0.0172362
cg25838465	0	0	0	0	0	0	0	0.00742372	-0.0152745	0	0.00352511	0	0	0	0.0107597	0	0	0	0	0	0	-0.00761126	0.00434967	0.0135563	0	0	0	0	0	-7.352e-05	0	0	0	0	0	0	0	0	0	0	0	0	0	0	0	-0.0550096	0	0
cg25839724	0	0	0.00133336	0	-0.00185937	0	0.0171591	0.0104757	0	0	0	0	0.0196598	-0.0026112	-0.000374408	0	0	0	0	0	0	0.000290793	0.0183412	0.0117738	0	-0.00953471	-0.00947086	0	0	0	0	0	0	0	0	0	0	0	0	0	0	0	-0.00313082	0	0	0.00731656	0.116526	0
cg25848158	0	0	0	0	0	0	0	0	0	0	0	0	0	0	0.00475807	0	0	0	-0.000910864	0	0	0	0	0	0	0.00177921	0	0	0	0	0	0	0	0	0	0	0	0	0	0	0	0	0	0	0	-0.0362026	0	0
cg25862444	0	0	0	0	0.00430582	0	0.00274791	-0.00792515	0.0202574	0.00281919	0	0	0	-0.00915286	0	0	0	0	0	0	0	0	0	0	0.0196298	-0.00247785	0.0087659	0	0	0	0	0	0	0	0	0.00246303	0	0	0	0	0	0	0	0	0	-0.0807378	0.073877	0
cg25870263	0	0	0	0	0.00440713	0	0	0.000110141	-0.00929694	0	0.0213843	0	0	0	0	0	0	0	0	0	0	0	0	0	0.00731576	0	0	0.00348379	0	0	0	0	0	0	0	0	0	0	0	0	0	0	0	0	0	-0.0416294	0.111019	0
cg25908635	0	0	0	0.00737813	0.0305587	0	0	0	-0.00969758	0	0	0	0	0	0	0	0	0	0	0	0	0	0	0	0	-0.0027259	0	0	0	0	0	0	0	0	0	0	0	0	0	0	0	0	0	0	0	-0.0462582	0	0
cg25918716	0	0	0	0.0110834	0.0156725	0	0	0.00452532	-0.00757992	0	0	0	0	0	0	0	0	-0.00302013	0	0	0	0	0	0	-0.00334871	-0.00788855	0	0	0	0	0	0	0	0	0	0	0	0	0	0	0	0	0	0	0	-0.0571664	0.00172289	0.0208387
cg25919221	0	0	0	0	0	0	0	-0.000686879	0	0	-0.00553007	0	0	-0.010454	0	0	0	0	0	0	0	0	0	0	-0.00584057	0.000207987	0	0	0	0	0	0	0	0	0	0	0	0	0	0	0	0	0	0	0	0.001645	-0.0235674	-0.0593924
cg25923018	0	0	0	0	0	0	0	0	0	0	0	0	0	0.00818802	0	0	0	0	0	0	0	0	0	0	-0.0122029	-0.000540321	-0.0129376	0	0	0	0	0	0	0	0	0	0	0	0	0	0	0	0	0	0	-0.0284336	0	0
cg25940557	0	0	0	-0.00536249	0	0	0	0.00771823	0	0	0	0	0	0.00218516	-0.00172677	0	0	0	0	0	0	0	0	0	0	0	0	0	0	0	0	0	0	0	0	0	0	0	0	0	0	0	0	0	0	0.0128279	0	0
cg25977026	0	0	0	0	0	0	0	0	0.00443658	0	0	0	0	0	0	0	0	0	0	0	0	0	0	0	-0.00248072	-0.00448982	-0.00882098	0	0	0	0	0	0	0	0	0	0	0	0	0	0	0	0	0	0	0.0125391	0	0
cg25977504	0	0	0	0	-0.00816884	0	0	0	0.0073041	0	0	0	0	-0.000997624	0	0	0	0.00318747	0	0	0	0	0	0	0	0.00724621	0	0	0	0	0	0	0	0	0	0	0	0	0	0	0	0	0	0	0	0.0164146	0	0
cg26005232	-0.0125673	0	0	-0.00839065	-0.0133145	-0.0297356	-0.00416796	-0.00270889	-0.0011292	-0.0120566	0	0	0	0	0.00559188	0.0146853	0	-0.00123852	0	0	0	0.0297595	0	-0.0103044	-0.00800788	-0.00669797	-0.0159302	0	0	0.0347461	0	0	0	0	0	-0.00297226	0	-0.0130936	0.0302203	0	0	0	0	0.0225867	0	-0.0341338	-0.150624	0.0248116
cg26009832	0	0	0	0	-0.00390964	0	0	0	0	0	0	0	0	0.00970726	0	0	0	0	0	0	0	0	-0.0174402	0	0	0.012427	0	0	0	0	0	0	0	0	0	0	0	0	0	0	0	0	0	0	0	-0.00414178	-0.189664	0
cg26013992	0	0	0	0	0.00162104	0	0	0	0	0	0	0	0	0.00546078	0	0	0	-0.00378651	0	0	0	0	0	-0.00180741	0	-0.00397136	-0.00224325	0	0	0	0	0	0	0	0	0	0	0	0	0	0.00252656	0	0	0	0	-0.0580181	0.087253	0.0173753
cg26018382	0	0	0	0.0134958	0	0	0	0	-0.00930192	0	0	0	0	-0.00593502	0	0	0	0	0	0	0	0	0	0	0	0.00362518	-0.00431121	0	0	0	0	0	0	0	0	0	0	0	0	0	0	0	0	0	0	-0.0218785	0	0
cg26024880	0	0	0	0	0	0	0	0	0	0	0	0	0	0	0	0	0	0	0	0	0	0	0	0	0	0	0	0	0	0	0	0	0	0	0	0	0	0	0	0	0	0	0	0	0	-0.0311566	0	0
cg26026951	0	0	0	0	0	0	0	0	0	0	0	0	0	0	0	0	0	0	0	0	0	0	0	0	0	0	0	0	0	0	0	0	0	0	0	0	0	0	0	0	0	0	0	0	0	0.00667495	0	0
cg26034531	0	0	0	0	0	0	0	0.0104066	0.00220339	0	0	0	0	0	-0.00692868	0	0	0	0	0	0	0	0	0	0	0.00122252	0	0	0	0	0	0	0.00427277	0	0	0	0	0	0	0	0	0	0	0	0	-0.0224054	0.0277578	0
cg26039298	0	0	0	0	0	-0.0225954	0	0.000993419	-0.000505003	0	0	0	0	-0.00318019	0.000731444	0	0	-0.00764421	0	0	0	0	0	-0.00627487	-0.00375609	-0.00764259	0	0	0	0.0379086	0	0	0	0	0	0	0	0	0	0	0	0	0	-0.0235842	-0.000348819	0.0171215	0.101205	0
cg26043322	0	0	0	-0.0220436	-0.00706543	-0.013953	0.00623026	-0.015372	-8.74534e-05	-0.0346715	-0.00103578	0.0421087	0	0.00296682	0	0	0	0	0	0	0	0	0	0	0.00856932	-0.00205936	0.0005641	0	0	0	0.0196596	0	0	0.0206359	0	-0.0154923	0	0	0	0	0	0	0	0.00699063	0	0.0382775	-0.0102154	-0.0189733
cg26047355	0	0	0	0	0	0	0	0	0	0	0	0	0	0	0	0	0	0	0	0	0	0	0	0	0	0	0	0	0	0	0	0	0	0	0	0	0	0	0	0	0	0	0	0	0	-0.035096	0	0
cg26050734	0	0	0	0	0.00799547	0	0	0	0	0	0	0	0	0	0	4.53988e-05	0	0	0	0	0	0	0	0	0	0.00633137	0	0	0	0	0	0	0	0	0	0	0	0	0.00328089	0	0	0	0	0	0	-0.0729736	0.0664079	0
cg26052357	0	0	0	0	0	-0.023315	0	0.0137018	0	0	0	0	0	-0.000709918	0	0	0	0	0	0	0	0	0	0	0.000718031	-0.00423011	0	0	0	0	0	0	0	0	0	0	0	0	0	0	0	0	0	0	0	-0.140729	0	0
cg26054764	0	0	0.00292949	0.0237745	-0.00111769	0.0222916	0	-0.00192202	-0.0156089	0	0	0	0	0	-0.00144602	0	0	0	0	0	0	0	-0.00324865	0	0	-0.00135525	0	0	0	0	0.0275351	0	0	0	-0.0247946	-0.00113876	0	0	0	0	0	0	0	-0.0288085	0	-0.0440076	0	0.020954
cg26056166	0	0	0	0	0	0	0	0	0	0	0	0	0	0	0	0	0	0	0	0	0	0	0	0	0	0	0	0	0	0	0	0	0	0	0	0	0	0	0	0	0	0	0	0	0	0.015765	0	0
cg26056577	0	0	0	0	0	0.00303616	0	0	0	0.0536438	0	0	0	0	0.000127441	0	0	0	0	0	0	0	0	0	0	0.00155674	0	0	0	0	0	0	0	0	0	0	0	0	0	0	0	0	0	0	0	0.00987822	-0.0164696	0
cg26058502	0	0	0	0	0	0	0	-0.0023693	0	0	0	0	0	-0.00133144	0.0166807	0	0	0	0	0	0	0	0	0	-0.019616	0	0	0	0	0	0	0	0	0	0	0	0	0	0	0	0	0	0	0	0	0.0489039	0	0
cg26060667	0	0	0	0	0	0	0	0.00911488	0.00440046	0	0	0	0	0	-0.00385849	0	0	0	0	0	0	0	0	0.0155993	0	0	-0.0157459	0	0	0	0	0	0	0	0	0	0	0	0	0	0	0	0	0	0	-0.0945161	0	0
cg26063625	0	0	0	0	0	0	0	0	0.0182975	0	0.0164691	0	0	0	0	0	0	0	0	0	0	0	0	0.0105064	0	0.000649052	-0.0126616	0	0	-0.00131247	0	0	-0.00970199	0	0	0	0	0	0	0	0	0	0	0	0	0.0186917	0	-0.0303725
cg26073865	0	0	0	0	0	0	0	0	0	0	0	0	0	0	0	0	0	0	0	0	0	0	0	0	0	0	0	0	0	0	0	0	0	0	0	0	0	0	0	0	0	0	0	0	0	0.0171033	0	0
cg26093148	0	0	0	0	0	0	0	0	-0.00231126	0	0	0	0	0	-0.00571011	0	0	0	0	0	0	0	0	0	0	-0.00931851	0	0	0	0	0	0	0	0	0	0	0	0	0	0	0	0	0	0	0	-0.0257735	0	0
cg26104073	0	0	0	0	0	0	0	0	0	0	0	0	0	0	0	0	0	0	0	0	0	0	0	0	0	0	0	0	0	0	0	0	0	0	0	0	0	0	0	0	0	0	0	0	0	-0.0183529	0	0
cg26105278	0	0	0	0	0	0	0	0.00310967	0	-0.0212292	0	0	0	-0.00214414	0.000235369	0	0	0	0	0	0	0	0	0	0	-0.000544698	-0.0101759	0	0	0	0	0	0	0	0	0	0	0	0	0	0	0	0	0	0	-0.0434527	0.0260328	0
cg26105283	0	0.0187146	0	0	0	0	0.00852923	0	-0.00600926	0	-0.00985584	0	0	0	0.00227994	0.00172904	0.00495825	0	0.000488583	0	0	0	0	-0.0240297	-0.00361377	-0.00621049	-0.00857182	0	0	0	0	0	0	0	0	0	0	0	0.00713578	0.0016201	0	0.0314695	0	0	-0.0359498	-0.0316855	0.154635	0
cg26112661	0	0	0	0	0	0	0	0	0	0	0	0	0	0	0	0	0	0	0	0	0	0	0	0	-6.40778e-05	0	0	0	0	0	0	0	0	0	0	0	0	0	0	0	0	0	0	0	0	-0.0280762	0	0
cg26112999	0	0	0	0.00743572	-0.0212047	0	0.00576747	0.00701604	-0.0041333	-0.00955811	0	0	0	-0.00941311	0.00163007	0	0	0.000405065	0	0	0	0.00369178	0.00111343	-0.00061282	0	0.0048697	-0.0127165	0	0	0	-0.00101949	0	0.0351135	0	0	0	0	0	0	0	0	0	0	0	0	-0.0523815	0.076389	0
cg26114570	0	0	0	0	0	0	0	0	0	0	0	0	0	0.00305089	0	0	0	0	0	0	0	0	0	0	0.00969278	0.00428002	0	0	0	0	0	0	0	0	0	0	0	0	0	0	0	0	0	0	0	-0.0241196	0	0
cg26128092	0	0	0	0	0	0	0	0	0	0	0	0	0	0	0	0	0	0	0	0	0	0	0	0	0	0	0	0	0	0	0	0	0	0	0	0	0	0	0	0	0	0	0	0	0	-0.00589396	0	0
cg26154714	0	0	0	0	0	0	0	-0.000196981	0	0	0	0	0	0	0	0	0	0	0	0	0	0	0	0	-0.0118789	0	0	0	0	0	0	0	0	0	0	0	0	0	0	0	0	0	0	0	0	-0.0118253	0	0
cg26158528	0	0	0	0	0	0	0	0	0	0	0	0	0	0	0	0	0	0	0	0	0	0	0	0	0	0	0.00952449	0	0	0	0	0	0	0	0	0	0	0	0	0	0	0	0	0	0	0.0199943	0	0
cg26165286	0	0	0	0	0	0	0	0	0	0	0	0	0	0	0	0	0	0	0	0	0	0	0	0	0	0	0	0	0	0	0	0	0	0	0	0	0	0	0	0	0	0	0	0	0	0.00368603	0	0
cg26186593	0	0	0	0	0	0	0	0.00493022	0.00488651	0.00164581	0	0	0	0.00876749	0	0	0	0	0	0	0	0	0	0	0.00574447	0	0.00929347	0	0	0	0	0	0	0	0	0	0	0	0	0	0	0	0	0	0	0.0305472	0	0
cg26187123	0	0	0	0	0	0	0	0	0	0	0	0	0	0	-0.00353253	0	0	0	0	0	0	0	0	0	0	-0.00801339	0	0	0	0	0	0	0	0	0	0	0	0	0	0	0	0	0	0	0	-0.0108702	0	0
cg26189283	0	-0.00160707	-0.0474992	-0.000150602	0	0	0	-0.000799077	0	0.0289572	0	0	0	-0.00320967	0.000293202	-0.013717	0	0	0	0	0	0	0	0	-0.028047	0.0188401	0.00224863	0	0	0	-0.0129586	0	0	0	0	0.0126882	0	0	0	0	0	0	0.0339729	0	0	0.00639304	-0.31795	0
cg26191449	0	0	0	0.0023814	0	0	0.00717505	0.0118259	0.00732305	-0.00172547	0	0	0	-0.00478639	0	0	0	0	0	0	0	0.0044331	0.00792525	0	0.00808059	-4.92509e-05	0	0	-0.000695461	0	0	0	0	0	0	0	0	0	0.0326644	0	0	0	0	0	0	-0.0267388	0.0797389	0
cg26203861	0	0	0	0	0	0	0	0	0	0	0	0	0	0	0	0	0	0	0	0	0	0	0	0	0	0	0	0	0	0	0	0	0	0	0	0	0	0	0	0	0	0	0	0	0	-0.0494873	0	0
cg26213873	0	0	0	0	0	0	0	-3.11035e-05	0.00234144	0	0	0	0	0	0.000736049	0	0	0.0340835	0	0	0	0	0	0	-0.00255116	-0.00924032	0	0	0	0	0	0	0	0	0	0	0	0	0	0	0	0	0	0	0	-0.104428	0	0
cg26229018	0	0	0	0	0	0	0	-0.00910631	-0.0021667	0	0	0	0	0	0.00459913	0	0	0	0	0	0	0	0	0	0	0	0	0	0	0	0	0	0	0	0	0	0	0	0	0	0	0	0	0	0	0.0277614	0	0
cg26230275	0	0	0	0	0	0	0	0	0.00894384	0	0	0	0	0.00288567	0	0	0	0	0	0	0	0	0	0	0	0.00214977	0	0	0	0	0	0	0	0	0	0	0	0	0	0	0	0	0	0	0	-0.0644444	0	0
cg26232308	0	0	0	0	0	0	0	0.0170985	-0.00223689	0.00357789	0	0	0	0.0048382	0	0	0	0	0	0	0	0.0163718	0	-0.00459652	0	-0.00132775	0	0	0	0	0	0	0	0	0	0	0	0	0	0	0	0	0	0	0	-0.0415622	0	0
cg26245202	0	0	0	0	0	0	0	0	0	0	0	0	0	0	0	0	0	0	0	0	0	0	0	0	0	0	0	0	0	0	0	0	0	0	0	0	0	0	0	0	0	0	0	0	0	0.00727908	0	0
cg26248460	0	0	0	0	0	0	0	0	0	0	0	0	0	0	0	0	0	0	0	0	0	0	0	0	0	0	0	0	0	0	0	0	0	0	0	0	0	0	0	0	0	0	0	0	0	0.0155835	0	0
cg26249046	0	0	0	-0.00105913	0	0	0	0.0144474	0.00307153	0.00749672	0	0	0	0.00340847	0	0	0	0	0	0	0	0	0	-0.0169479	0.000591352	-0.00252962	0	0	0	0	0	0	0	0	0	0	0	0	0	0	0	0	0	0	0	-0.0374606	0	0
cg26250086	0	0	0	0	0	0	0	0	0	0	0	0	0	0	0	0	0	0	0	0	0	0	0	0	9.68539e-05	0	0	0	0	0	0	0	0	0	0	0	0	0	0	0	0	0	0	0	0	0.0187323	0	0
cg26256793	0	0	0	0.00695902	0	0	0	0.00996088	0.00257844	-0.00728218	0	0	0	0	-0.00371797	0	0	0	0	0	0	-6.87002e-05	0	-0.0117355	0.00357258	0	-0.0152957	0	0	0	0.00395563	0	0	0	0	0	0	0	0	0	0	0	0	0	0	-0.0534487	0.0863911	0
cg26266099	0	0	0	0.0289154	0.00220164	0	0	-0.000620886	0	0	-0.00426425	0	0	0	0.00355204	0	0	0	0	0	0	0	0	0.00126838	-0.011282	-0.00269511	0	0	0	0	0	0	0	0	0	0	0	0	0	0	0	0.00679099	0	0	0	-0.0372537	0.0645015	0
cg26272623	0	0	0	0.0149008	0	0	0	0.00220362	-0.00462362	-0.00295572	-0.00997433	0	0	0	0	0	0	0	0	0	0	0	0	0	0	-0.0134335	0	0	0	0	0	0	0	0	0	0	0	0	0.00525131	0	0	0	0	0	0	-0.023322	0.091315	0
cg26274929	0	0	0	0	0	-0.0113661	0	-0.00949444	0	-0.0263867	0	0	0	0	0.000132269	0	0	0	0	0	0	0	0	0	0	-0.00123231	-0.005239	0	0	0	0	0.0253139	0	0	0	0.00161717	0	0	0	0	0	0	0	0	0.0190063	-0.0543179	0.0410405	0.0118316
cg26276327	0	0	0	0	0	0	0	0	0	0	0	0	0	0	0	0	0	0	0	0	0	0	0	0	0	0	0	0	0	0	0	0	0	0	0	0	0	0	0	0	0	0	0	0	0	-0.0735757	0	0
cg26302157	0	0	0	0	0	0	0	0	0.004179	0	0	0	0	0.0102327	-0.00587014	0	0	0	0	0	0	0	0	0	0	2.18491e-05	0	0	0	0	0	0	0	0	0	0	0	0	0	0	0	0	0	0	0	0.0358924	0	0
cg26306869	0	0	0	0	0	0	0	0	0	0	0	0	0	0	0	0	0	0	0	0	0	0	0	0	0	0	0	0	0	0	0	0	0	0	0	0	0	0	0	0	0	0	0	0	0	0.00454261	0	0
cg26320663	0	0	-0.0218193	0	-0.023483	0.00570193	0	0	0.000120906	0	-0.00300003	0	0	-0.00824552	0.0203463	0	0	0.00105003	0	-0.0103324	0	-0.00661625	-0.0203271	0	-0.00387127	0.00252932	-0.0261332	0	0	-0.0180542	0	0	-0.0584589	0	0	0.0254457	0	0	0	0	0	0	0	0	0	-0.0456284	0	0
cg26328954	0	0	0	0	0	0	0	0	0	0	0	0	0	0	0	0	0	0	0	0	0	0	0	0	0	0	0	0	0	0	0	0	0	0	0	0	0	0	0	0	0	0	0	0	0	-0.0206845	0	0
cg26334428	0	0	0	0	0	0	0	0.00436559	-0.00451648	0	0	0	0	0	0.00425099	0	0	0	0	0	0	0	0	0	0	0	0	0	0	0	0	0	0	0	0	0	0	0	0	0	0	0	0	0	0	-0.0375626	0	0
cg26337985	0	0	0	0.0112665	0.00778975	0	0	0	0	0	0	0	0	0.00753975	0	0	0	0	0	0	0	0	0	0	-0.0096794	0	-0.00250084	0	0	0	0	0	0	0	0	0	0	0	0	0	0	0	0	0	0	-0.0175381	0	0
cg26340700	0	0	0	0	0	0	0	0.000661826	0	0	0	0	0	0	0	0	0	0	0	0	0	0	0	0	0	0	0	0	0	0	0	0	0	0	0	0	0	0	0	0	0	0	0	0	0	-0.0695685	0	0
cg26341453	0	0.00577642	0	0	0	0	0	-0.00937814	-0.000489234	0	0	0	0	-0.0038221	0	0	0	0	0	0	0	0	0	-0.00753031	0.00824444	-0.0054029	0	0	0	0	0	0	0	0	0	0	0	0	0	0	0	0	0	0	0	0.0398989	0.0907388	0
cg26341831	0	0	0	0	0.00793094	0	0	0.0125133	0	0	-0.0119774	0	0.00895738	0	0	0	0	-0.00431593	0	0	0	0	0	0	-0.00359036	-0.00549626	-0.00663357	0	0	0	0.00911185	0	0	0	0	0	0	0	0	-0.0142134	0	0	0	0	0	-0.0114126	0.163082	0.0217406
cg26352795	0	0	0	0	0	0	0	0	0	0	0	0	0	0	0	0	0	0	0	0	0	0	0	0	0	0	0	0	0	0	0	0	0	0	0	0	0	0	0	0	0	0	0	0	0	0.014659	0	0
cg26360004	0	0	0	0	0	0	0	0	0	0	0	0	0	0	0	0	0	0	0	0	0	0	0	0	0	0	0	0	0	0	0	0	0	0	0	0	0	0	0	0	0	0	0	0	0	0.0110547	0	0
cg26360924	0	0	0	0.0136864	-0.00559671	-0.0207172	0	0	0.00265803	0	0	0	0	-0.014871	-0.00330755	0	0	0	0	0	0	0	0	-0.0103568	0	-0.0103466	0	0	0	0	0	0	0	0	0	0	0	0	0	0	0	0	0	0	0	-0.02138	0.185904	0
cg26412358	0	0	0	0	0	0	0	0	0	0	0	0	0	0	0	0	0	0	0	0	0	0	0	0	0	0	0	0	0	0	0	0	0	0	0	0	0	0	0	0	0	0	0	0	0	-0.032195	0	0
cg26413174	0	0	0	0	0	0	0	0	0	0	0	0	0	0	0	0	0	0	0	0	0	0	0	0	0	0	-0.000364352	0	0	0	0	0	0	0	0	0	0	0	0	0	0	0	0	0	0	-0.0194141	0	0
cg26420391	0	0	0	0	0	0	0	0	0.00351703	0	0	0	0	-0.00080151	0	0	0	0	0	0	0	0	0	-0.00309102	0.00739456	0.00202577	0	0	0	0	0	0	0	0	0	0	0	0	0	0	0	0	0	0	0	0.0157365	0	0
cg26437845	0	0	0	0	0	0	0	0	0	0.00764706	0	0	0	-0.000732683	-0.00109716	0	0	0	0	0	0	0	0	0	-0.0121643	-0.00211182	-0.0069227	0	0	0	0	0	0	0	0	0	0	0	0	0	0	0	0	0	0	-0.0026869	-0.0458107	0
cg26466858	0	0	0	0.00387854	0	0	0	0	0	0	0.00234822	0	0	0	0	0	0	0	0	0	0	0	0	0	-0.00234257	-0.000378929	-0.0113384	0	0	0	0	0	0	0	0	0	0	0	0	0	0	0	0	0	0	-0.0231886	0	0
cg26495864	0	0	0	0.00416537	0.000662455	0	0	0	-0.0156512	0	0	0	0	0	-0.00262055	0	0	0	0	0	0	0	0	0	0	-0.00296332	0	0	0	0	0	0	0	0	0	0	0	0	0	0	0	0	0	0	0	-0.0191902	0	0
cg26523099	0	0	0	0	0	0	0	0	0	0	0	0	0	0	0	0	0	0	0	0	0	0	0	0	0	0	0	0	0	0	0	0	0	0	0	0	0	0	0	0	0	0	0	0	0	-0.0356171	0	0
cg26526440	0	0	0	0	0	0	0	0	0	0	0	0	0	0	0	0	0	0	0	0	0	0	0	0	-0.000182969	0	0	0	0	0	0	0	0	0	0	0	0	0	0	0	0	0	0	0	0	-0.0135858	0	0
cg26531371	0	0	0	0	0	0	0	0	0	0	0	0	0	0	0	0	0	0	0	0	0	0	0	0	0	0	0	0	0	0	0	0	0	0	0	0	0	0	0	0	0	0	0	0	0	0.0279044	0	0
cg26532905	0	0	0	0	0	0	0	0.00753766	0.00406686	0	0	0	0	0	0.00535375	0	0	0	0	0	0	-0.0160031	0	0	0	0.00676197	0.00263506	0	0	0	0	0	0	0	0	0	0	0	0	0	0	0	0	0	0	0.00950196	0	0
cg26534508	0	0	0	0	0	0	0	0	-0.00170663	0	0	0	0	0	0	0	0	0	0	0	0	0	0	0.00324282	-0.00903281	0	0	0	0	0	0	0	0	0	0	0	0	0	0	0	0	0	0	0	0	-0.0187049	0	0
cg26537280	0	0	0	0	0	0	0.0213871	0.00635765	0	0	0	0	0	0	0	0	0	0	0	0	0	0	0.00232256	0.00956033	0.000848543	0	0	0	0	0	0	0	0	0	0	0	0	0	0	0	0	0	0	0	0	-0.100228	0.0524934	0
cg26550330	0	0	0	0	0	0	0	0	0.000828888	0	0	0	0	0	0	0	0	0	0	0	0	0	0	0	0.00743523	0	0	0	0	0	0	0	0	0	0	0	0	0	0	0	0	0	0	0	0	-0.0408417	0	0
cg26557658	0	0	0	0	0	0	0	0.000857192	0	0	0	0	0	0	0	0	0	0	0	0	0	0	0	0	0	0.00233346	-0.00804926	0	0	0	0	0	0	0	0	0	0	0	0	0	0	0	0	0	0	-0.0314694	0	0
cg26559808	0	0	0	0	0	0	0	0	0	0	0	0	0	0	0	0	0	0	0	0	0	0	0	0	0	0	0	0	0	0	0	0	0	0	0	0	0	0	0	0	0	0	0	0	0	-0.0156104	0	0
cg26561681	0	0	0.0392266	-0.000941559	-0.0283094	0	0	0	0.00190491	0	-0.000969024	0	0	-0.00205904	-0.00596148	0	0	0.0225529	0	0	0	0	0	-0.00216543	0.000111205	0	0	0	0	0	0	0	0	0	0.0142518	0	0	0	0.0324153	0	0	0	0	0	0	0.0157344	-0.130859	0
cg26564960	0	0	0	0	0	0	0	0	0	0	0	0	0	0	0	0	0	0	0	0	0	0	0	0	0	0	0	0	0	0	0	0	0	0	0	0	0	0	0	0	0	0	0	0	0	-0.0197356	0	0
cg26570574	0	0	0	0	0	0	0	0	0	0	0	0	0	0	0	0	0	0	0	0	0	0	0	0	0	0	0	0	0	0	0	0	0	0	0	0	0	0	0	0	0	0	0	0	0	0.00674053	0	0
cg26574904	0	0	0	0	0	0	0	0	0	0	0	0	0	0	0	0	0	0	0	0	0	0	0	0	0	0	0	0	0	0	0	0	0	0	0	0	0	0	0	0	0	0	0	0	0	0.00708693	0	0
cg26575633	0	0	0	0	0	0	0	0	0	0	0	0	0	0	0	0	0	0	0	0	0	0	0	0	0	0	0	0	0	0	0	0	0	0	0	0	0	0	0	0	0	0	0	0	0	-0.0864016	0	0
cg26601496	0.0255082	0	-0.00922817	0.00154371	0.00418738	-0.026871	0.0265173	0.0127779	0.000646325	-0.0373586	0.00484611	0	0	-0.00231357	-0.00629087	0	0	0	0	0.00184021	0	-0.00174158	0.0249781	0.00037276	-0.00329337	0.00154796	0	0	0	0.0303986	0	0	-0.0474523	0	0	0	0	0	0.0222125	0	0	0	0.00146461	0.0125707	0	0.00831891	0.0741036	-0.0567833
cg26607031	0.014184	0	0	-0.00101836	-0.00527923	0	0	0	0.00505831	0	-0.00578612	0	0	0	0	0	0	0	0	0	0	0	0	0	-0.00556622	0	0	0	0	0	0	0	0	0	0	0	0	0	0	0	0	0	0	0	0	0.0365085	-0.269213	-0.0138277
cg26607673	0	0	0	0	0	0	0	-0.00729695	0	0	0	0	0	0	0	0	0	0	0	0	0	0	0	0	0	-0.00411225	0	0	0	0	0	0	0	0	0	0	0	0	-0.000811151	0	0	0	0	0	0	0.0113892	0	0
cg26610624	0	0	0	0	0	0	0	0	0	0	0	0	0	0	0	0	0	0	0	0	0	0	0	0	0	0	0	0	0	0	0	0	0	0	0	0	0	0	0	0	0	0	0	0	0	-0.0345352	0	0
cg26616083	0	0	0	0	0	0	0	0	0	0	0	0	0	0	0	0	0	0	0	0	0	0	0	0	0	0	0	0	0	0	0	0	0	0	0	0	0	0	0	0	0	0	0	0	0	-0.0120777	0	0
cg26656022	0	0	0	0	0	0	0	0	-0.00800608	0	0	0	0	0	0	0	0	0	0	0	0	0	0	0	-0.00287847	0	0	0	0	0	0	0	0	0	0	0	0	0	0	0	0	0	0	0	0	-0.0251442	0	0
cg26660461	0	0	0	0	0	0.00855044	0	0	0	0	0	0	0	0	0	0	0	0	0	0	0	0	0	0	0.00711186	0.0113153	0	0	0	0	0	0	0	0	0	0	0	0	0	0	0	0	0	0	0	0.0171827	0	0
cg26660631	0	0	0	0	0.00950973	0	-0.00849194	0.00213823	0	0	0	0	0	-0.000408555	0	0.0113073	0	0	0	0	0	0	0	0	0	0.00952669	0	0	0	0	-0.000647766	0	0	0	0	0	0	0	0	0	0	-0.0238512	0	0	0	-0.04049	0.0561129	0
cg26669624	0	0	0	0	0	0	0	-0.0138762	0	0	0	0	0	-0.00284844	0	0	0	0	0	0	0	0	0	0	0	-0.00243409	0	0	-0.00156177	0	0	0	0	0	0	0	0	0	0	0	-0.0135212	0	0	0	0	0.02714	0	0
cg26677004	0	0	0	0	0	0	0	0.00135214	-0.00699578	0	0	0	0	-0.00400912	-0.00874673	0	0	0	0	0	0	0	0.02395	-0.00412114	0	-0.00263633	0	0	0	0	0	0	0	0	0	0	0	0	0	0	0	0	0	0	0	-0.0169742	0.301846	0
cg26679785	0	0	0	0	0	0	0	0	0	0	0	0	0	0	-0.00576601	0	0	0	0	0	0	0	0	0	0	0	0	0	0	0	0	0	0	0	0	0	0	0	0	0	0	0	0	0	0	-0.0308759	0	0
cg26682608	0	0	0	0	0	0	0	0	0	0	0	0	0	0	0	0	0	0	0	0	0	0	0	0	0	0	0	0	0	0	0	0	0	0	0	0	0	0	0	0	0	0	0	0	0	0.0128238	0	0
cg26682922	0	0	0	0.00260261	0	0	0	0	0.00359097	0	0	0	0	0	-0.00217512	0.00628021	0	0	0	0	0	0	0	0	0.00500053	-0.000444179	0	0	0	0	0	0	0	0	0	0	0	0	0	0	0	0	0	0	0	-0.0464402	0.042008	0
cg26685515	0	0	0	0.00219002	0	0	0	0	0	0	0	0	0	-0.00314572	0.00223711	0	0	0	0	0	0	0	0	0	0	0.00125586	0	0	0	0	0	0	0	0	0	0	0	0	0	0	0	0	0	0	0	-0.0195261	0	0
cg26687579	0	0	0	0.0088802	0	0.00325689	0	0.0036699	-0.00175388	0.00754677	0.0192195	0	0	0	-0.00443395	0.0231847	0	-0.00730626	0	0	0	0	0.0107284	0.0115252	-0.0165915	-0.000906221	0.000776688	0	0	0	0.00496535	0	0	0	0	0	0	0	0.0146121	0	0	0	0	0	-0.0146087	-0.0403857	0.0671704	0
cg26721382	0	0.0355245	0	-0.00226118	-0.00743012	-0.000466326	-0.017094	0.00705278	0	0.0187862	0	0	0	-0.0149152	-0.00921118	0	0	0	-0.00192016	0	0	-0.0036584	0	-0.00495548	-0.0204711	0	-0.014214	0	0	0	0	0	0	0	0	-0.000784425	0	0	0.0225991	0	0	0	0	0	0	-0.00480204	0.170357	0.00494343
cg26740494	0	0	0	0	0	0	0	0.00717391	0	0	0	0	0	0.00126283	0	0	0	0	0	0	0	0	0	0	-0.0166427	0	-0.000770285	0	0	0	0	0	0	0	0	0	0	0	0	0	0	0	0	0	0	-0.00731382	0	0
cg26750487	0	0	0	0	0	0	0	0	0	0	0	0	0	0	0	0	0	0	0	0	0	0	0	0	0	0	0	0	0	0	0	0	0	0	0	0	0	0	0	0	0	0	0	0	0	-0.021581	0	0
cg26758551	0	0	0	0	0	0	0	0	-0.00383763	0	0	0	0	-0.00275699	0	0	0	0	0	0	0	0	0	0	0	0.00358163	0	0	0	0	0	0	0	0	0	0	0	0	0	0	0	0	0	0	0	-0.0492633	0	0
cg26764244	0	0	-0.00386217	0	0	0	0	0	-0.0127222	-0.00687629	0	0	0	-0.00368085	0.00120171	0	0	0.00110879	0	0	0	0	0	0.00882145	-0.052779	0.00462406	-0.0126058	0	0	0	0	0	0	0	0	0	0	0.03295	0	0	0	0.0278253	0	-0.00750825	-0.0188937	-0.0232105	-0.0978547	-0.00240681
cg26785499	0	0	0.00645535	0	-0.0146098	0	0	0	-0.00705688	0.00524381	0	0	0	0	-0.000170277	0	0	0	-0.000889544	0	0	0	0	-0.00241742	-0.0138002	-0.00078087	-0.00970644	0	0	0	0	0	0	0	0	0	0	0	0.00761946	0	0	0	0	0	0	-0.044256	0.140044	0.0255528
cg26785823	0	0	0	0	0	0	0	-0.00113781	-0.000688632	0	0	0	0	0	0.00804081	0	0	0	0	0	0	0	0	0.0145737	-0.00187992	-0.00603916	0	0	0	0	0	0	0	0	0	0	0	0	0	0	0	0	0	0	0	-0.0422103	0.101621	0
cg26795248	0	0	0	0	0	0	0	0	0	0	0	0	0	0	0	0	0	0	0	0	0	0	0	0	0	0	0	0	0	0	0	0	0	0	0	0	0	0	0	0	0	0	0	0	0	-0.0262798	0	0
cg26805255	0	0	0	0	0	0	0	0	0	0	0	0	0	0	0	0	0	0	0	0	0	0	0	0	0	0	0	0	0	0	0	0	0	0	0	0	0	0	0	0	0	0	0	0	0	0.00848928	0	0
cg26808478	0	0	0	0	0	0	0	0	0	0	0	0	0	0	0	0	0	0	0	0	0	0	0	0	0	-0.0125948	0	0	0	0	0	0	0	0	0	-0.00369144	0	0	0	0	-0.000606347	0	0	-0.00158913	0	-0.0457893	0	0
cg26822551	0	0	0	0	0	0	0	0	-0.0110378	0	0	0	0	0	0	0	0	0	0	0	0	0	0	0	0	-0.00194179	0	0	0	0	0	0	0	0	0	0	0	0	0	0	0	0	0	0	0	-0.0398851	0	0
cg26823666	0	0	0	0	0	0	0	0	0	0	0	0	0	0	0	0	0	0	0	0	0	0	0	0	0	0	0	0	0	0	0	0	0	0	0	0	0	0	0	0	0	0	0	0	0	0.0389644	0	0
cg26825650	0	0	0	0	0	0	0	0	0	0	0	0	0	0	0	0	0	0	0	0	0	0	0	0	0	0	0	0	0	0	0	0	0	0	0	0	0	0	0	0	0	0	0	0	0	-0.0200816	0	0
cg26833936	0	0	0	0	0	0	0	0	0	0	0	0	0	-0.00784775	0	0	0	0	0	0	0	0	0	0	0	0	0	0	0	0	0	0	0	0	0	0	0	0	0	0	0	0	0	0	0	-0.0459318	0	0
cg26834680	0	0	0	0	0	0	0	0	0	0	0	0	0	0	0	0	0	0	0	0	0	0	0	0	0	0	0	0	0	0	0	0	0	0	0	0	0	0	0	0	0	0	0	0	0	-0.0221731	0	0
cg26837630	0	0	0	0	0	0	0	-0.0095889	-0.00307284	0	0	0	0	-0.00398551	0	0	0	0	0	0	0	-0.0122891	0	0	0	-0.0044834	0.00581873	0	0	0	0	0	0	0	0	0	0	0	0	0	0.0335392	0	0	0	0	0.00889876	-0.0362616	0
cg26837708	0	0	0	0	0	0	0	0	0	0	0	0	0	0	0.0106401	0	0	0	0	0	0	0	0	0	0	0	0	0	0	0	0	0	0	0	0	0	0	0	0	0	0	0	0	0	0	0.0251903	0	0
cg26841068	0	0	0	0	0	0	0	0	0	0	0	0	0	0	0	0	0	0	0	0	0	0	0	0.0110822	-0.000843123	0	-0.003739	0	0	0	0	0	0	0	0	0	0	0	0	0	0	0	0	0	0	-0.0723789	0.16609	0
cg26857521	0	0	0	-0.0106708	0	-0.000283633	0	0	0.00122835	0	-0.00331394	0	0	0	0.00100016	0	0	0	0	0	0	0	0	-0.00609479	-0.00598876	0	0	0	0	0	0	0	0	-0.0025913	0	0	0	0	0	0	0	0	0	0	0	0.0568445	0.0972217	0
cg26877357	0	0	0	0	0	-0.0295648	0.0156094	-0.00247802	0	0	0	0	-0.00913036	0.000254721	0	0	0	0	0	0.018195	0	0	0.00560144	-0.0166069	-0.0068385	0	0	0	0	0	0.00584937	0	0	0	0	-0.00458935	0	0	0	0	0	0	0	0	0	0	0.063294	0.0208756
cg26883161	0	0	0	0	0	0	0	0	0.000183305	0	0	0	0	0	0	0	0	0	0	0	0	0	0	0	0	0	0	0	0	0	0	0	0	0	0	0	0	0	0	0	0	0	0	0	0	0.0144227	0	0
cg26883836	0	0	0	0	0	0	0	0	0	0	0	0	0	0	0	0	0	0	0	0	0	0	0	0	0	0	0	0	0	0	0	0	0	0	0	0	0	0	0	0	0	0	0	0	0	0.0118535	0	0
cg26884180	0	0	0	0	0	0	0	0	0	0	0	0	0	0	0	0	0	0	0	0	0	0	0	0	0	0	0	0	0	0	0	0	0	0	0	0	0	0	0	0	0	0	0	0	0	0.0118553	0	0
cg26886965	0	0	0	0	0	0	0	0	0	0	0	0	0	0	0	0	0	0	0	0	0	0	0	0	0	0	0	0	0	0	0	0	0	0	0	0	0	0	0	0	0	0	0	0	0	0.0198225	0	0
cg26894091	0	0	0	0	0	0	0	0	0	0	0	0	0	0	0	0	0	0	0	0	0	0	0	0	0	0	0	0	0	0	0	0	0	0	0	0	0	0	0	0	0	0	0	0	0	-0.0153614	0	0
cg26915799	0.0127768	-0.0385219	0.00936751	0	0.0120743	0	0	-0.00235646	-0.00237367	0	0	0	0	0	-0.00111684	0	0	-0.000628853	0	0	0	0	-0.0255311	-0.00154462	0	0	0.00620847	0	0	0	0	0	0	-0.0128623	0	0.0045692	0	0	0	0	0	0	-0.000913433	0	0	-0.0225784	-0.303471	-0.0488815
cg26917754	0	0	0	0	0	0	0	0	0.000488343	0	0	0	0	0	0	0	0	0	0	0	0	0	0	0	0.00855091	0	0	0	0	0	0	0	0	0	0	0	0	0	0	0	0	0	0	0	0	-0.0226944	0	0
cg26928603	0	0	0	0	0	0	0	0	-0.00727763	0	0	0	0	0	-0.00502458	0	0	0	0	0	0	0	0	0	-0.0129411	0	0	0	0	0	0	0	0	0	0	0	0	0	0	0	0	0	0	0	0	-0.0168771	0	0
cg26932623	0	0	0	0	0	0	0	0.0136202	0	0	0	0	0	0.00534695	-0.00297859	0	0	0	0	0	0	0	0	-0.0093422	0.00944415	0	0	0	0	0	0	0	0	0	0	0	0	0	0	0	0	0	0	0	0	-0.0647985	0.0403414	0
cg26935102	-0.00515946	0	-0.00557442	0	-0.00215194	-0.00577493	0	0.00923705	0	0	-0.00585905	0	0	0	0	0	0	0	0	0	0	0.0178614	0	-0.00781837	0.000873473	0.00458229	0	0.0264796	0	0	0	0	0.000224545	0.0197899	0	0	0	0	0.000506837	-0.0219091	0	0	0	0	0	-0.0164356	-0.0295272	0
cg26935168	-0.00999214	0	0	-0.0110323	-0.00788426	0	0	0.00232685	-0.00997171	0	0	0	0	0.00885321	0	0	0	0.00379438	0	-0.00102878	0	0.011858	0	0	0	-0.000282076	-0.000462852	0	0	0	-0.0111082	0	0	0	0	-0.00540842	0	0	0	0	0	0	0	0	0	-0.0408358	0.0882953	0.0204399
cg26937868	0	0	0	0	0	0	0	0	-0.00878807	0	0	0	0	0	0	0	0	0	0	0	0	0	0	0	-0.00605518	0	0	0	0	0	0	0	0	0	0	0	0	0	0	0	0	0	0	0	0	-0.0236829	0	0
cg27014642	0	0	0	0	0	0	0	0	-0.00729683	0	0	0	0	0	-0.00846724	0	0	0	0	0	0	0	0	0	-0.00901261	0	0	0	0	0	0	0	0	0	0	0	0	0	0	0	0	0	0	0	0	-0.0187328	0	0
cg27026509	0	0	0	0	0	0	0	0	0	0	0	0	0	0	0	0	0	0	0	0	0	0	0	0	0	0	0	0	0	0	0	0	0	0	0	0	0	0	0	0	0	0	0	0	0	-0.0196587	0	0
cg27043786	0	0	0	0	0	0	0	0	0	0	0	0	0	0	0	0	0	0	0	0	0	0	0	0	0	0	0	0	0	0	0	0	0	0	0	0	0	0	0	0	0	0	0	0	0	-0.0519194	0	0
cg27083689	0	0	0	0	0	0	0	0.00706869	-0.00996633	-0.00776832	0	0	0	0	-0.0138276	0	0	0	0	0	0	0	0	0	-0.011384	0	0	0	0	0.00425669	0	0	0	0	0	0	0	0	0	0	0	0	0	0	0	-0.0216923	0	0
cg27168858	0	0	0	0	0	0	0	-0.00428802	0	0	0	0	0	0	3.50858e-05	0	0	0	0	0	0	0	0	0	0	-0.00208176	0	0	0	0	0	0	0	0	0	0	0	0	0	0	0	0	0	0	0	0.0281502	-0.122013	-0.00983694
cg27173717	0	0	0	0	0	0	0	-0.00705161	0	0	0	0	0	0	0	0	0	0	0	0	0	0	0	0	0	0.000768936	0	0	0	0	0	0	0	0	0	0	0	0	0	0	0	0	0	0	0	-0.0298135	0	0
cg27175287	0	0	0	0.00116341	0	-0.000668041	0	-0.00101251	0	-0.0279048	0	0	0	0	0	0	0	0	0	0	0	0	0	0	0	-0.00478533	-0.0148042	0	0	0	0	0	0	-0.00757633	0	0	0	0	0	0	0	0	0	0	0	-0.0716775	0.0447077	0
cg27182150	0	0	0	0	0	0	0	-0.00312928	0.00177342	0	0	0	0	0	1.11923e-05	0	0	0	0	0	0	0	0	0	-0.0122401	0.00276981	0	0	0	0	0	0	0	0	0	0	0	0	0	0	0	0	0	0	0	0.0126865	0	0
cg27185793	-0.015256	0	0.0502447	0.004724	0.012249	0.00810858	0	0.00418542	-0.00414504	0.0175079	-0.0158718	0	0	0.00497374	0.00624253	0.00783975	0	-0.0233645	0	0	0	0	0.028366	-0.0052089	-0.0144185	0.00531423	-0.00864449	0	-0.00258721	0	0.0286921	0	0	0.0139785	0	0	0	0	-0.0377137	0	0	0	0	-0.0462447	0	0.0161798	-0.131746	0.0103508
cg27223158	0	0	0	0	0	0	0	0	0	0	0	0	0	0	0	0	0	0	0	0	0	0	0	0	0	0	0	0	0	0	0	0	0	0	0	0	0	0	0	0	0	0	0	0	0	0.0211894	0	0
cg27225130	0	0	0	0	0	0	0	0	0	0	0	0	0	0	0	0	0	0	0	0	0	0	0	0	0	0	0	0	0	0	0	0	0	0	0	0	0	0	0	0	0	0	0	0	0	0.0153895	0	0
cg27227029	0	0	0	0	0	0	0	0	0	0	0	0	0	0	0	0	0	0	0	0	0	0	0	0	0	0	0	0	0	0	0	0	0	0	0	0	0	0	0	0	0	0	0	0	0	-0.0495928	0	0
cg27229613	0	0	0	-0.0129397	0	0	0	0	-0.00945455	0	0	0	0	0	-0.0021879	0	0	0	0	0	0	0	0	0	0	-0.00162231	0	0	0	0	0	0	0	0	0	0	0	0	0	0	0	0	0	0	0	-0.0480624	0	0
cg27229962	0	0	0	0	-0.0151836	0	0	-0.00454745	0.00582823	0	0	0	0	0.0029275	0	0	0	0	0	0	0	0	0	0	-0.00646533	0.00125681	0	0	0	0	0	0	0	0	0	0	0	0	0	0	0	0	0	0	0	0.0193349	-0.067757	0
cg27230882	0	0.0266909	0	0.000503015	-0.0102703	0	0	-0.00383686	-0.00292017	0	-0.00779874	0	0	0.00483014	-0.00504114	-0.00685486	0	0	-0.00865081	0	0	0	0	0	-0.00625372	-0.00454452	-0.00942039	0	0	0	0.010952	0	0	0.00244866	0	0	0	0	0	0	0	0	0	0	0	-0.0105762	0	0.049683
cg27231188	0	0	0	0	0	0	0	0.00390703	0	0	0	0	0	0	0	0	0	0	0	0	0	0	0	0	0	0	0	0	0	0	0	0	0	0	0	0	0	0	0	0	0	0	0	0	0	-0.015761	0	0
cg27263063	0	0	0	0	0	0	0	0	0	0	0	0	0	0	0	0	0	0	0	0	0	0	0	0	0	0	0	0	0	0	0	0	0	0	0	0	0	0	0	0	0	0	0	0	0	0.0122845	0	0
cg27290394	0	0	0	0	0	0	0	0	0	0	0	0	0	0	0	0	0	0	0	0	0	0	0	0	0	-0.00855021	0	0	0	0	0	0	0	0	0	0	0	0	0	0	0	0	0	0	0	-0.019014	0	0
cg27291182	0	0	0	0	0	0	0	0	0	0	0	0	0	0	0	0	0	0	0	0	0	0	0	0	0	0	0	0	0	0	0	0	0	0	0	0	0	0	0	0	0	0	0	0	0	-0.0176924	0	0
cg27298324	0	0	0	0	0	0	0	0	0	0	0	0	0	0	0	0	0	0	0	0	0	0	0	0	0	0	0	0	0	0	0	0	0	0	0	0	0	0	0	0	0	0	0	0	0	-0.0262125	0	0
cg27300185	0	0	0	0	0	0	0	0	-0.00100463	0	0	0	0	0	-0.00774188	0	0	0	0	0	0	0	0	0	-0.00492479	0	0	0	0	0	0	0	0	0	0	0	0	0	0	0	0	0	0	0	0	-0.0395266	0	0
cg27310092	-0.00362919	0	0	0.00857377	-0.00594677	0	0.0163718	-0.00849678	0.00837481	-0.0071953	0	0	0	0.00281757	0.00259756	0.0236915	0	0	0	0	0	0	0	0.00075827	0.00340225	0.00419751	0	0.00820841	0.0131315	0	0	0	0	0	0	0	0	0	0	0	0	0	0	0	0	0.000916822	-0.130384	-0.00495284
cg27332337	0	0	0	0	0	0	0	0	0	0	0	0	0	0	0	0	0	0	0	0	0	0	0	0	0.000384568	0	0	0	0	0	0	0	0	0	0	0	0	0	0	0	0	0	0	0	0	-0.0895379	0	0
cg27337148	0	0	0	0	0	0	0	0	-0.00707439	0	0	0	0	-0.000444251	0	0	0	0	0	0	0	0	0	-0.00457129	-0.00434812	-0.00360759	0	0	0	0	0	0	0	0	0	0	0	0	0	0	0	0	0	0	0	-0.0432224	0	0
cg27395917	0	0	0	0	-0.00222628	0	0	-0.0056005	0	0	0	0	0	0	0	0	0	0	0	0	0	0	0	0	0	0	0	0	0	0	0	0	0	0	0	0	0	0	0	0	0	0	0	0	0	0.00674824	0	0
cg27399052	-0.0143139	0	0	0.0124067	0.0180496	0	0	0	-0.00688131	0	0	0	0	0	0	0	0	0	0.005689	0	0	0	0	0	-0.0110384	0	-0.0101696	0	0	0	0	0	0	0	0	0	0	0	0.0283293	0	0	0	0	0	0	-0.0531826	0	0
cg27427318	-0.0263152	0	-0.0396592	0.00648806	0.00528381	0	0	0.00209055	0	0	0.017171	0	0	-0.00487207	0	0	0	-0.0150655	0	-0.0104324	0	-0.00200537	-0.00734488	-0.00871616	-0.00340617	0	-0.0103298	0	0	0	0	0	0	0	0	0	0	0	0.0116259	0	0	0	0	0.0203777	0	-0.0764937	0.132603	0
cg27433482	0	0	0	0	0.00470894	0	0	0	-0.00259014	0	0	0	0	0	-0.00210941	0	0	0	0	0	0	0	-0.0065404	0	0.00673625	-0.000352521	-0.00166789	0.00560478	0.0121048	0	0	0	0	0.00431923	0	0	0	0	0	0	0	0	0.00919879	0	0	0	-0.0730473	0
cg27438425	0	0	0	0.0309902	-0.0078426	0	0	-0.0164068	0.000680691	0	0	0	0	-0.00342496	0	0	0	0	0	0	0	0	-0.0308544	-0.015494	0	0	0	0	0	0	0	0	0	0	0	0	0	0	0	0	0	0	0	0	0	-0.0322207	0.0793189	0
cg27440283	0	0	0	0	0	0	0	-0.00325702	-0.0102288	0	-0.00545647	0	0	-0.00343525	0.00175618	0	0	0	0	0	0	0	0	0	-0.012382	0	-0.0137594	0	0	0	0	0	0	0	0	0	0	0	0	0.001521	0	0	0	0	0	-0.0227571	-0.0916981	0
cg27444383	0	0	0	0.00475376	0	0	0	0	0	0	0	0	0	0.000671452	0	0	0	0	0	0	0	0	0	0	0	-0.00787804	0	0	0	0	0	0	0	0	0	0	0	0	0	0	0	0	0	0	0	-0.0150351	0	0
cg27452217	0	0	0	0	0.00491461	0	0	0.00972612	0	-0.0221787	0	0	0	0	-0.00612274	0	0	0	0	0.0205227	0	0	0	0	-0.000826036	0	-0.0080046	0	0	0	0	0	0	0	0	0	0	0	0	0	0	0	0	0	0	-0.0328704	0	0
cg27511861	0	0	0	-0.0253985	0	0	0	-0.00224016	0	0	0	0	0	0	0.000388224	0	0	0	0	0	0	0	0	0	0.00236494	0.00124789	0	0	0	0	0	0	0	0	0	0	0	0	0	0	0	0	0	0	0	0.0143495	0	0
cg27520170	0	0	0	0	0	0	0	0	0	0	0	0	0	0	-0.00809438	0	0	0	0	0	0	0	0	0	-0.00865164	0	0	0	0	0	0	0	0	0.000985741	0	0	0	0	0	0.000129269	0	0	0	0	0	-0.0163404	0	0
cg27529934	0	0	0	0	0	0	0	0	0	0	0	0	0	0	0	0	0	0	0	0	0	0	0	0	0	0	0	0	0	0	0	0	0	0	0	0	0	0	0	0	0	0	0	0	0	0.00977086	0	0
cg27532171	0	0	0	0	0	0	0	0.00843189	0	0	0	0	0	0	0	0	0	0	0	0	0	0	0	-0.00301647	0.00317859	0	0	0	0	0	0	0	0	0	0	0	0	0	0	0	0	0	0	0	0	-0.116722	0	0
cg27532621	0	0	0	0	0	0	0	0	0	0	0.00441098	0	0	-0.00744844	0	-0.0257156	0	0	0	0	0	0	0	0	-0.000218533	0.00154595	0	0	0	0	0	0	0	0	0	0	0	0	0	0	0	0	0	0	0	0.0264206	0	0
cg27536791	0	0	0	0	0	0	0	0	0	0	0	0	0	0	0	0	0	0	0	0	0	0	0	0	0	0	0	0	0	0	0	0	0	0	0	0	0	0	0	0	0	0	0	0	0	0.00819829	0	0
cg27539247	0	0	0	0	0	0	0	0	0	0	0	0	0	0	0	0	0	0	0	0	0	0	0	0	0	0	0	0	0	0	0	0	0	0	0	0	0	0	0	0	0	0	0	0	0	-0.0088897	0	0
cg27543040	0	0	0	0	0	0	0	0	0	0	0	0	0	0	0	0	0	0	0	0	0	0	0	0	0	0	0	0	0	0	0	0	0	0	0	0	0	0	0	0	0	0	0	0	0	-0.0555823	0	0
cg27549944	0	0	0	0	0	0	0	0	-0.000418333	0	0	0	0	0	0	0	0	0	0	0	0	0	0	0	0	0	0	0	0	0	0	0	0	0	0	0	0	0	0	0	0	0	0	0	0	-0.0178574	0	0
cg27557829	0	0	0	0.0180576	0	0	0	0.00299582	-0.0026331	0	0	0	0	-0.00660533	0	0.00327186	0	0	0	0	0	0	0	0	0	0	0	0	0	0	0	0	0	0	0	0	0	0	0	0	0	0	0	0	0	-0.0208844	0.0635133	0
cg27559747	0	0	0	0	0	0	0	0	0	0	0	0	0	0	0	0	0	0	0	0	0	0	0	0	0	0	0	0	0	0	0	0	0	0	0	0	0	0	0	0	0	0	0	0	0	0.0224011	0	0
cg27564123	0	0.0273412	0	0.0204652	0.0114584	0.00328479	-0.0154019	-0.00671598	-0.00230452	-0.00508978	0	0	0	-0.00776423	-0.00115302	0.00955983	0	0	0	0	0	0.00306323	0.00642231	0	-0.0196408	-0.0132632	-0.0169148	0	0	0	0	0	5.2539e-05	0	0	-0.0141434	0	0	0	0	0	0	0	0	0	-0.0551939	0.0631649	0
cg27566858	0	0	0	0	0	0	0	0	0	0	0	0	0	0	0	0	0	0	0	0	0	0	0	0	-0.00896949	0	0	0	0	0	0	0	0	0	0	0	0	0	0	0	0	0	0	0	0	-0.0177336	0	0
cg27569858	0	0	0.0113243	-0.00788182	0	0	0	0.00761073	0	-0.0159617	0	0	0	0.00170266	0	0	0.0228193	0	0	0	0	0	-0.00534038	-0.00109671	0	-0.000789014	0	0	0	0	0	0	0	-0.00108012	-0.00712625	-0.012342	0	0	0	0	0	0	-0.0105968	-0.022799	0	-0.0473966	0.176221	0
cg27584013	0	0	0	0	0	0	0	0.00271078	0	-0.021232	0.00318544	0	0	-0.0123106	-0.0156138	0	0	0	0	0	0	0	0	-0.0140325	0	0	-0.0143039	0	0	0	0	0.00731084	0	0	0	0	0	0	0.022408	0	0	0	0	0	0	-0.0772628	0.0756706	0
cg27629583	0	0	0	0	0	0	0	0	0	0	0	0	0	0	0	0	0	0	0	0	0	0	0	0	-0.00162586	0	0	0	0	0	0	0	0	0	0	0	0	0	0	0	0	0	0	0	0	-0.024438	0	0
cg27631724	0	0	0	0	0	0	0	0	0	0	0	0	0	0	0	0	0	0	0	0	0	0	0	0	0	0	0	0	0	0	0	0	0	0	0	0	0	0	0	0	0	0	0	0	0	-0.0413483	0	0
cg27660104	0	0	0	0.000473411	0	0	0	0.000996289	-0.00531622	0	0	0	0	0	-0.00373471	0	0	0	0	0	0	0	0	0	-0.0107292	0	0	0	0	0	0	0	0	0	0	0	0	0	0	0	0	0	0	0	0	-0.0160785	0	0
cg27660165	0	0	0	0	0	0	0	0	-0.00821271	0	0	0	0	0	0	0	0	0	0	0	0	0	0	0	-0.012776	0	0	0	0	0	0	0	0	0	0	0	0	0	0	0	0	0	0	0	0	-0.0130869	0	0
cg00000807	0	0	0	-0.00478572	-0.00780665	0	0	-0.015191	0.00149078	0	-0.0128096	0	0	0	0	0	0	0	0	0	0	0	0	-0.0029591	0	0	0	0	0	0	0	0	0	0	0	0	0	0	0	0	0	0	0	0	0	0.0160466	0	0
cg00034559	0	0	0	0.00414931	0.00750688	0	0	0.00177647	-0.00527343	-0.0110625	0	0	0	0	0	0	0	0	0	0	0	0	0	0.00661623	0	-0.00131719	0	0	0	0	0	0	0	0	0	0	0	0	0	0	0	0	0	0	0	-0.0500183	0.0827216	0
cg00037013	0	0	0	0	0	0	0	0	0	0	0	0	0	0	0	0	0	0	0	0	0	0	0	0	0	0	0	0	0	0	0	0	0	0	0	0	0	0	0	0	0	0	0	0	0	-0.00517361	0	0
cg00043800	0	0	0	0	0.00785143	0	0	0	0.00466031	-0.0164552	0.00203554	0	0	-0.00252059	-0.00355966	0	0	-0.000160842	0	0	0	0	0.00737729	0.00280869	0	0.00532074	-0.00381155	0	0	0	0	0	0	0	0	0	0	0	0	0	0	0	0	0	0	0.0038102	0.195629	0
cg00044097	0	0	0	0	0	0	0	-0.0071753	-0.000985786	0	0	0	0	0.00886689	0	0	0	0	0	0	0	0	0	0	0	0	0	0	0	0	0	0	0	0	0	0	0	0	0	0	0	0	0	0	0	0.0174021	0	0
cg00046336	-0.0138487	0	0	0	0.0127392	0	0.0156267	0.0118229	0	0.0138221	0.0152568	0	0	-0.00321205	0	0	-0.0165652	0	0	0	0	0	0	-0.00300706	-0.00231434	0	0	0	0	-0.0131392	0	0	0	0	0	0	0	0	0	0	0	0	0	0	0	-0.0591068	0	0
cg00050692	0	0	0	0.00164862	0	-0.00318817	0	0	-0.007309	0	0	0	0	-0.00548321	0	0	0	0	0	0.0129588	0	0	0	0.0033339	-0.00336642	0	0	0	0	0	0	0	0	0	0	0	0	0	0	0	0	0	0	0	0	-0.000325453	-0.065955	0
cg00052932	0	0	0	0	0	0	0	0	0	0	0	0	0	0	0	0	0	0	0	0	0	0	0	0	-0.00298003	0	0	0	0	0	0	0	0	0	0	0	0	0	0	0	0	0	0	0	0	-0.0340939	0	0
cg00055073	0	0	0	0	0	0.0279811	0	0	-0.00596933	0	0	0	0	0	0	0	0	0	0	0	0	0	0.00287545	0.0073643	-0.0126806	0.00213803	0	0	0	0	0	0	0	0	0	0	0	0	6.11211e-06	0	0	0	0	0	0	0.00207932	-0.0974924	0
cg00055341	0	0	0	0.00365083	0	0	0	0	-0.00705629	0	0	0	0	0.000513373	0	0	0	0	0	0	0	0	0	0	-0.00290937	0	0	0	0	0	0	0	0	0	0	0	0	0	0	0	0	0	0	0	0	-0.0132344	0.0546363	0
cg00076325	0	0	0	0	0	0	0	0	0	0	0	0	0	0	0	0	0	0	0	0	0	0	0	0	0	0	0	0	0	0	0	0	0	0	0	0	0	0	0	0	0	0	0	0	0	-0.0668449	0	0
cg00076774	0	0	0	0	0	0	0	0	0	0	0	0	0	0	0	0	0	0	0	0	0	0	0	0	0	0	0	0	0	0	0	0	0	0	0	0	0	0	0	0	0	0	0	0	0	-0.0575053	0	0
cg00077450	0	0	0	0	0	0	0	0	0	0	0	0	0	0	0	0	0	0	0	0	0	0	0	0	0	0	0	0	0	0	0	0	0	0	0	0	0	0	0	0	0	0	0	0	0	0.00826456	0	0
cg00082770	0	0	0	0	0	0	0	0.0058532	0	0	0	0	0	0.00585659	0	0	0	0	0	0	0	0	0	0	0	0	0	0	0	0	0	0	0	0	0	0	0	0	0	0	0	0	0	0	0	-0.0419267	0	0
cg00089101	0	0	0	0	0	0	0	0	0	0	0	0	0	0	0	0	0	0	0	0	0	0	0	0	-0.00905616	0	0	0	0	0	0	0	0	0	0	0	0	0	0	0	0	0	0	0	0	-0.0179772	0	0
cg00094851	0	0	0	0	0	0	0	0	0	0	0	0	0	0	0	0	0	0	0	0	0	0	0	0	0	0	0	0	0	0	0	0	0	0	0	0	0	0	0	0	0	0	0	0	0	-0.0141765	0	0
cg00095431	0	0	0	0	0	0	0	0	0	0	0	0	0	0	0	0	0	0	0	0	0	0	0	0	0	0	0	0	0	0	0	0	0	0	0	0	0	0	0	0	0	0	0	0	0	0.0142926	0	0
cg00099835	0	0	0	0	-4.78533e-05	0	0	-0.00573901	-0.00242389	0	0	0	0	0	0.00330442	0	0	0	0	0	0	0	0	0	-0.0150491	0	0	0	0	0	0	0	0	0	0	0	0	0	0	0	0	0	0	0	0	0	-0.0612552	0
cg00143376	0	0	0	0.000126716	0	0	0	0.00211807	-0.0038614	0	0	0	0	-0.00366984	0	0	0	0	0	0	0	0	0	0.00240408	-0.0137042	0.000879404	-0.00865665	0	0	0	0	0	0	0	0	0.00491169	0	0	0	0	0	0	0	0	0	-0.0462696	0.0341644	0
cg00148862	0	0	0	0	0	0	0	0	0	0	0	0	0	0	0	0	0	0	0	0	0	0	0	0	0.0022247	0	0	0	0	0	0	0	0	0	0	0	0	0	0	0	0	0	0	0	0	0.030042	0	0
cg00178928	0	0	0	0.0082424	0	0	0	0.0163967	0.00344618	0	0	0	0	0	-0.00139485	0	0	0	0	0	0	0	0	-0.00178262	0	9.89148e-06	-0.0105733	0	0	0	0	0	0	-0.00803555	0	0	0	0	0	0	0	0	0	0	0	-0.0816228	0.179641	0
cg00207855	0	0	0	0	0	0	0	0	0	0	0	0	0	0	0	0	0	0	0	0	0	0	0	0	0	0.000996009	0	0	0	0	0	0	0	0	0	0	0	0	0	0	0	0	0	0	0	-0.00718489	0	0
cg00223681	0	0	0	0	0	0	0	0	0	0	0	0	0	0	0	0	0	0	0	0	0	0	0	0	0	0	0	0	0	0	0	0	0	0	0	0	0	0	0	0	0	0	0	0	0	-0.0128999	0	0
cg00226984	0	0	0	0	0	0	0	0	0	0	0	0	0	0	0	0	0	0	0	0	0	0	0	0	0	0	0.00924388	0	0	0	0	0	0	0	0	0	0	0	0	0	0	0	0	0	0	0.0185449	0	0
cg00234616	-0.00362362	0	-0.0130423	0	0	0	-0.000622783	0.00456239	0.00998552	0	0	0	0	0	0.000578616	0.0200917	0	0	0	0	0	0	0.0114706	0.00313886	-0.00683275	-0.00718137	-0.00849228	0	0	0	0	0	0	0	0	0	0	0	0.00619652	0	0	0	0	0	0	-0.0861074	0.0600091	0
cg00273449	0	0	0	0	0	0	0	0	0.00233533	0	0	0	0	-0.0113764	0	0	0	0	0	0	0	0	0	0	0.00242286	0	-0.0079672	0	0	0	0	0	0	0	0	0	0	0	0	0	0	0	0	0	0	-0.0383385	0	0
cg00281837	0	-0.0336549	-0.0392469	0.0058817	0	0.029356	0.00925488	0.00813554	0	0.0197282	0.0129079	-0.00421026	0	-0.00823729	0.000519394	0	-0.033694	0.0145821	0	0	0	0	0.000167963	0.00721748	0.00758127	-0.00128453	-0.0167069	-0.038277	0	0	-0.0104571	0	0	-0.0239556	0	0.0329096	0	0.0278122	0	0	0	0	0.0234482	0.00071743	0	-0.040236	-0.0155578	0
cg00284173	0	0	0	0.0117766	0	0	0	0.00534403	0	0	0.0162249	0	0	0	-0.00358535	0	0	0	0	0	0	0	0	0	0.00142197	-0.000535468	0	0	0	0	0	0	0	0	0	0	0	0	0	0	0	0	0	0	0	-0.0180277	0	0
cg00300808	0	0	0	0	0	0	0	0	0	0	0	0	0	-0.00741974	0.000909627	0	0	0	0	0	0	0	-0.000606255	0	0	0.00537069	0	0	0	0	0	0	0	0	0	0	0	0	0	0	0	0	0	0	0	0.017974	0	0
cg00310410	0	-0.0028693	0	0.0130206	-0.000954644	0	0	0.000895961	0	0	-0.00684442	-0.00509089	0	0	0.00979172	0	0	0	0.0510752	0	0	0	0	0	-0.0190203	-0.00527929	0	0	0.0309123	-0.0436627	-0.00320649	0	0	-0.0261446	0	0	0	0	0.0574639	0	0	0.0209016	0	-0.00356305	0	-0.0600573	0	0.0124227
cg00314029	0	0	0	0	-0.00791981	0	0	0	0	0	0	0	0	0	0.00472825	0	0	0.0117695	0	0	0	0	0	0	-0.00863666	0	0	0	0	0	0	0	0	0	0	0	0	0	0	0	0	0	0	0	0	0.0259286	0	0
cg00327355	0	0	0	0	0	0	0	0	-0.00774006	0	0	0	0	0	-0.0084204	0	0	0	0	0	0	0	0	0	-0.000249777	0	-0.00101019	0	0	0	0	0	0	0	0	0	0	0	0	0	0	0	0	0	0	-0.0347437	0	0
cg00335735	0	0	0	0	-0.0194269	0	0	0	0.00761321	0	0	0	0	0	0	0	0.00534918	0	0	0	0	0	0	0	0	0	0.00258819	0	0	0	0	0	0	0	0	0	0	0	0	0	0	0	0	0	0	0.0234326	0.0511076	0
cg00339657	0	0	0	0	0	0	0	0	0	0	0	0	0	0	0	0	0	0	0	0	0	0	0	0	0	0	0	0	0	0	0	0	0	0	0	0	0	0	0	0	0	0	0	0	0	-0.0186538	0	0
cg00354484	0	0	0	0	0	0	0	0	0	0	0	0	0	0	0	0	0	0	0	0	0	0	0	0	0	0	0	0	0	0	0	0	0	0	0	0	0	0	0	0	0	0	0	0	0	0.0110089	0	0
cg00359181	0	0	0	0	0	0	0	0	0	0	0	0	0	0	0	0	0	0	0	0	0	0	0	0	0	0	0	0	0	0	0	0	0	0	0	0	0	0	0	0	0	0	0	0	0	-0.00952707	0	0
cg00378144	0	0	0	0	0.0173203	-0.0206873	0	0	-0.00850109	0	0	0	0	0	0	0	0	0	0	0	0	0	0	0.000189731	-0.0031838	-0.0150633	-0.00139106	0	0	0	0	0	-0.00153914	0	0	0	0	0	0	0	0	0	0	0	0	-0.030293	0.0653022	0
cg00412142	0	0	0	0	0	0	0	0	0	0	0	0	0	0	0	0	0	0	0	0	0	0	0	0	0.000206115	0	0	0	0	0	0	0	0	0	0	0	0	0	0	0	0	0	0	0	0	0.0171936	0	0
cg00412534	0	0	0	0	0	0	0	0	-0.00570305	0	0	0	0	0	-0.000507506	0	0	0	0	0	0	0	0	0	-0.0100775	0	-0.00775023	0	0	0	0	0	0	0	0	0	0	0	0	0	0	0	0	0	0	-0.0219626	0	0
cg00421221	0	0	0	0.00235947	0	0	0	0	0.000332744	0	0	0	0	0	-0.000597055	0	0	0	0	0	0	0	0	-0.0103184	-0.00990885	0	0	0	0	0	0	0	0	-0.00300906	0	0	0	0	0	0	0	0	0	0	0	-0.0265515	0	0
cg00446684	0	0	0	0	0	0	0	0	-0.000720492	0	0	0	0	0	0	0	0	0	0	0	0	0	0	0	0	0	0	0	0	0	0	0	0	0	0	0	0	0	0	0	0	0	0	0	0	-0.0132539	0	0
cg00455331	0	0	0	0	0	0	0	0	0	0	0	0	0	0	0	0	0	0	0	0	0	0	0	0	0	0	0	0	0	0	0	0	0	0	0	0	0	0	0	0	0	0	0	0	0	0.0270515	0	0
cg00470044	0	0	0	0	0	0	0	0	0	0	0	0	0	0	0	0	0	0	0	0	0	0	0	0	0	0	0	0	0	0	0	0	0	0	0	0	0	0	0	0	0	0	0	0	0	0.00500566	0	0
cg00473916	-0.00265615	0	0	0	0.000103738	-0.0216229	0	0	0.00086232	0	-0.00571975	0	0	0	0	0	0	0	0	0	0	0	0	0	0	-0.0061803	0	0	0	0	0.00680725	0	0	0	0	0	0	0	0	0	0	0	0	0	0	0.00358074	-0.0608849	0
cg00488692	0	0	0	0	0	0	0	0	0	0	0	0	0	0	0	0	0	0	0	0	0	0	0	0	0	0	0	0	0	0	0	0	0	0	0	0	0	0	0	0	0	0	0	0	0	-0.100503	0	0
cg00497251	0	0	0	0	0	0	0	0	0	0	0	0	0	0	0	0	0	0	0	0	0	0	0	0	0	0	0	0	0	0	0	0	0	0	0	0	0	0	0	0	0	0	0	0	0	-0.025893	0	0
cg00498434	0	0	0	0	0	0	-0.0320017	0	-0.00840741	-0.0150773	0	0	0	6.35858e-05	0	0	0	0	0	0	0	0	0	0	0	0	0.0126747	0	0	0	0	0	0	0	0	0	0	0	0	0	0	0	0	0	0	0.0348577	0	0
cg00521863	0	0	0	0	-0.00373248	0	0	0	0.00786645	0	0	0	0	0	0	0	0	0	0	0	0	0	0.00229337	0	0	0.00423609	0	0	0	0	0	0	0	0	0	0	0	0	0	0	0	0	0	0	0.0134801	0.0191837	0	0
cg00522893	0	0	0	0	0	0	0	0	0	0	0	0	0	0	0	0	0	0	0	0	0	0	0	0	0	0	0	0	0	0	0	0	0	0	0	0	0	0	0	0	0	0	0	0	0	-0.0198369	0	0
cg00528490	0	0	0	0	0	0	0	0	0	0	0	0	0	-0.00155151	0.00130616	0	0	0	0	0	0	0	0	0	0	0	0	0	0	0	0	0	0	0	0	0	0	0	0	0	0	0	0	0	0	0.00761802	0	0
cg00534380	-0.0274441	0	0	-0.00256775	-0.00279918	0.00809176	0	0.0143061	0	0	0.00104609	0	0	0	0	0	0	0	0	0	0	-0.00891191	0	0	-0.0176217	-0.00494328	-0.00667883	0	0	0	0	0	0	0	0	0	0.00180227	0.0380814	0	0	0	0	0	0	0	-0.0299272	0.0434779	0
cg00535403	0	0	0	0	0	0	0	0	0	0	0	0	0	0	0	0	0	0	0	0	0	0	0	0	0	0.0087075	0	0	0	0	0	0	0	0	0	0	0	0	0	0	0	0	0	0	0	0.0161074	0	0
cg00535466	0	0	0	0	0	0	0	0	0.00396464	0	0	0	0	0	0	0	0	0	0	0	0	0	0	0	0	0	0	0	0	0	0	0	0	0	0	0	0	0	0	0	0	0	0	0	0	0.00731317	0	0
cg00538381	0	0	0	0	0	0	0	0	0	0	0	0	0	0.00967006	0	0	0	0	0	0	0	0	0	0	-0.000801303	0	0	0	0	0	0	0	0	0	0	0	0	0	0	0	0	0	0	0	0	-0.0474529	0	0
cg00542975	0	-0.0428661	-0.0511692	0	0.0124906	0.00974182	-0.0132932	-0.00697045	0.000741795	-0.00110407	0	0.0220414	0	0	0.000353914	0	0	0	0	0	0.0330357	0.008574	-0.0295358	0.00500114	-0.0203689	-0.00115718	-0.00339268	0	0	0	0.00509556	0	0	0	0	0	0.00133491	0	0	0	0	0.00401248	0	0	-0.00492045	-0.00455866	-0.347405	0.0580069
cg00550747	0	0	0	0	0	0	0	0	0	0.0305487	0	0	0	0.00603783	0	0	0	0	0	0	0	0	0	0	0	0	0	0	0	0	0	0	0	0	0	0	0	0	0	0	0	0	0	0	0	0.0166136	0	0
cg00552490	0	0	0	0	0	0	0	0	0	0	0	0	0	0	0	0	0	0	0	0	0	0	0	0	0	0	0	0	0	0	0	0	0	0	0	0	0	0	0	0	0	0	0	0	0	0.00645296	0	0
cg00557069	0	0	0	0	0.00136288	0	0	0.0106169	-0.00440506	0	0	0	0	0	0	0	0	0	0	0	0	0	0	0	-0.00756307	0.0023215	0	0.00221093	0	0.00331369	0.0032679	0	0	0	0	0	0	0	6.87459e-05	0	0	0	0	0	0	-0.0369621	0	0
cg00565882	0	0	0	0	0	0	0	0	0	0	0	0	0	0	0	0	0	0	0	0	0	0	0	0	0	0	0	0	0	0	0	0	0	0	0	0	0	0	0	0	0	0	0	0	0	-0.0459505	0	0
cg00568384	0	0	0	0.0152782	0	0.0123443	0.00635404	0.00427378	0	0	0.0141274	0	0	0	0	0	0	0	0	-0.0228608	0	0	0	0	0	0	0.0130414	0	0	-0.0222206	-0.0519797	0	0	0	0	0	0	0	0	0	0	0	0	0	0	-0.0731258	0	0
cg00583299	0	0	0	0	0	0	0	0	0	0	0	0	0	0	0	0	0	0	0	0	0	0	0	0	0	0.00321361	0	0	0	0	0	0	0	0	0	0	0	0	0	0	0	0	0	0	0	0.00599585	0	0
cg00587472	0	0	0	0	0	0.0290288	0	0	-0.00873776	-0.0095794	-0.011672	0	0	0	-0.000299068	0.0051912	0	-0.0124737	0	-0.00242048	0	0	0	0.00400558	0.00138309	0.0044029	0	0	0	0	0	0	0	0	0.00234393	0	0	0	0	0	0.00220989	0	0	0.0255943	0.0031968	0.00786071	-0.259484	-0.0877383
cg00588297	0	0	0	0	0	0	0	0	0	0	0	0	0	0	-0.0031049	0	0	0	0	0.0132336	0	0	0.00778148	0	0	0	0	0	0	0	0	0	0	0	0	0	0	0	0	0	0	0	0	0	0	0.00105114	0.0481089	0
cg00592063	0	0	0	0	0	0	0	0	0	0	0	0	0	0	0	0	0	0	0	0	0	0	0	0	0	0	0	0	0	0	0	0	0	0	0	0	0	0	0	0	0	0	0	0	0	-0.0205489	0	0
cg00599163	0	0	0	0	0	0	0	0	0	0	0	0	0	0	0	0	0	0	0	0	0	0	0	0	0	0	0	0	0	0	0	0	0	0	0	0	0	0	0	0	0	0	0	0	0	-0.0429158	0	0
cg00603418	0	0	0	0.00832664	0	0	0	-0.00211956	-0.00707599	0	0	0	0	-0.00509455	0	0	0	0	0.0329926	0	0	0	0	-0.00244682	0	0.00890615	-0.00341199	0	0	0	-0.00872765	0	0	0	0	0	0	0	0	0	0	0	0	0	0	-0.0572477	0	0
cg00605777	0	0	0	0.00368867	-0.0273403	0	0	0	-0.0163663	0	0	0	0	-0.00206091	0	0	0	0	0	0	0	0	0	-0.00811459	-0.0342954	0	-0.0154528	0	0	0	0	0	0	0	0	0	0	0	0	0	0	0	0	0	0	0.0170722	0	0
cg00607755	0	0	0	0	0	0	0	0.000633146	0	0	0	0	0	0	-0.00814762	0	0	0.0123404	0	0	0	0	0	0	0	0	0	0	0	0	0	0	0	0	0	0	0	0	0	0	0	0	0	0	0	-0.0294307	0.0841993	0
cg00610991	0	0	0	0	0.00589732	0	0	0.0154647	-0.00042286	0	0	0	0	0	-0.00838028	0	0	0	0	0	0	0	0	0	0.00711318	0	0	0	0	0	0	0	0	0.0104184	0	0	0	0	0.0153356	0	0	0	0	0	0	-0.0855209	0	0
cg00612633	0	0	0	0	0	0	0	0	0.00726773	0	0	0	0	-0.000438597	0	0	0	0	0	0	0	0	0	0	0	0	0	0	0	0	0	0	0	0	0	0	0	0	0	0	0	0	0	0	0	-0.054257	0	0
cg00616705	0	0	0	0	0	0	0	0	0	0	0	0	0	0	0	0	0	0	0	0	0	0	0	0	0	0.00173684	0	0	0	0	0	0	0	0	0	0	0	0	0	0	0	0	0	0	0	0.011076	0	0
cg00621084	0	0	0	0.00679889	-0.000982655	0	0	-0.00233193	-0.00716784	0	0	0	0	0	0.00214589	0	0	0	0	0	0	0	0	-0.00238145	0	0	0	0	0	0	0	0	0	0	0	0	0	0	0	0	0	0	0	0	0	0.0175434	0	0
cg00634542	0	0	0	0	0.00510615	-0.00662355	-0.022986	0.00830183	-0.00926262	0	-0.0103939	0	0	-0.0113597	-0.00867051	0.0413247	0	-0.00188604	-0.0190625	0	0	-0.0252531	0.0128472	0.00647636	-0.013111	-0.00516172	-0.00515342	0	0	0	0	0	0	0	0	0	0	0	0.0069096	0	-0.0157062	0	0	0	-0.00665109	0.0172585	0.336937	-0.0031841
cg00637745	-0.0262312	0	0	0.0114124	-0.0167661	0.0390235	0	-0.00122333	-0.0100446	-0.001185	0.0227744	0	0	0.021169	0	0.020884	0	0	0	0.0126699	0	0.00568429	0	0	-0.00502299	-0.0176407	-0.00804568	0	0	0	0	0	0	0	0	-0.0660772	0	0.0419193	0	0	0	0	0	0	-0.00475903	-0.0419715	0.115019	-0.104242
cg00652772	0	0.0167232	-0.0460594	0.0178038	0.0229349	0.00511813	0.0222053	0.00879569	-0.00452532	-0.0200831	-0.0209857	0.0155801	0	-0.00340113	0.00874193	0.0445056	-0.0278033	0.00307063	0	0	0	-0.0212126	0	0.0164845	0.00775116	-0.0037953	-0.0209483	0	0	-0.0156504	0	-0.0125352	0	0	0	0	0	0.000341055	0.0494595	-0.0106095	0	0	0	0	0.00282052	-0.0662125	0.114576	-0.0120896
cg00658082	0	0	-0.00705019	0.00182714	-0.0204821	0	0	0.00717106	-0.000731886	-0.0151071	0	0	0	0	0	0.00802929	0	0	0	0	0	0	0	0.00667915	0	0	0	0	0	0	0	0	0	0	0	0	0	0	0	0	0	0	0	0	0	-0.108601	0.0889792	0
cg00677479	0	0	0	0	0	0	0	0	0	0	0	0	0	0	0	0	0	0	0	0	0	0	0	0	0	-0.004703	-0.00116388	0	0	0	0	0	0	0	0	0	0	0	0	0	0	0	0	0	0	-0.028451	0	0
cg00679731	0	0	0	0	0	0	0	-0.00347363	0	0	0	0	0	0.00975245	0.00262098	0	0	-0.0220006	0	0	0	0	0	0	0	0.0053582	0	0	0	0	0	0	0	0	0	0	0	0	0	0	0	0	0	0	0	0.0437498	0	0
cg00680696	0	0	0	0	0	0	0	0	0	0	0	0	0	0	0.00119422	0	0	0	0	0	0	0	0	-0.00964323	0	0	0	0	0	0	0	0	0	0	0	0	0	0	0	0	0	0	0	0	0	-0.0667449	0	0
cg00689340	0	0	-0.0423567	0.0218124	0	0	-0.00093403	0.00399447	0.000746606	-0.00315453	0.0160401	0	0.00973121	0	0.00416007	0	0	0	0	0	0	0	-0.0012237	0.00592852	4.99283e-05	-0.00443796	-0.0169954	0	0	0	0.00239764	0	0	0	0	0.00497256	0	0	0	0	0	0	0	0	0	-0.0913902	0.146689	0
cg00692780	0	0	0	0	0	0	0	0	0	0	0	0	0	0	0	0	0	0	0	0	0	0	0	0	0.00482865	0	0	0	0	0	0	0	0	0	0	0	0	0	0	0	0	0	0	0	0	-0.0422985	0	0
cg00712779	0	0	0	0	0	0	0	0	0	0	0	0	0	0	0	0	0	0	0	0	0	0	0	0	0	0	0	0	0	0	0	0	0	0	0	0	0	0	0	0	0	0	0	0	0	0.0120892	0	0
cg00719165	0	0	0	0	0	0	0	0	0	0	0	0	0	0	0	0	0	0	0	0	0	0	0	0	0	0	-0.00865883	0	0	0	0	0	0	0	0	0	0	0	0	0	0	0	0	0	0	-0.0387598	0	0
cg00723275	0	0	0	0	0	0	0	0	0	0	0	0	0	0	0	0	0	0	0	0	0	0	0	0	0	0	0	0	0	0	0	0	0	0	0	0	0	0	0	0	0	0	0	0	0	0.012632	0	0
cg00754604	0	0	0	0	-0.0120108	0	-0.000492992	-0.00429065	0.000859532	0	0	0	0	-0.00118763	0	0	0	0.00201026	0	0	0	0	0	0.0106941	-0.0132765	0.00258699	-0.00262167	0.0141179	0	0	0	0	0	0	0	0	0	0	0	0	0	0	0	0	0	0.0398082	-0.128928	0
cg00767712	0	0	0	0	0	0	0	0	0	0	0	0	0	0	0	0	0	0	0	0	0	0	0	0	0	0	0	0	0	0	0	0	0	0	0	0	0	0	0	0	0	0	0	0	0	0.0112892	0	0
cg00772991	0	0	0	0	0	0	0	0	0	0	0	0	0	0	0	0	0	0	0	0	0	0	0	0	0	0	0	0	0	0	0	0	0	0	0	0	0	0	0	0	0	0	0	0	0	0.0651633	0	0
cg00786305	0	0	0	0	0	0	0	0.0031539	0	0	0	0	0	0	-0.00940203	0	0	0	0	0	0	0	0	0	-0.0113301	0	0	0	0	0	0	0	0	0	0	0	0	0	0	0	0	0	0	0	0	-0.0186865	0	0
cg00787661	0	0	0	0	0	0	0	0	0	0	0	0	0	0	0	0	0	0	0	0	0	0	0	0	0	-0.000278603	0	0	0	0	0	0	0	0	0	0	0	0	0	0	0	0	0	0	0	-0.0157582	0	0
cg00789792	0	0	0	0	0	0	0	0	0	0	0	0	0	0	0	0	0	0	0	0	0	0	0	0	0	0	0	0	0	0	0	0	0	0	0	0	0	0	0	0	0	0	0	0	0	0.00645069	0	0
cg00816240	0	0.0209713	0	0	-0.021483	0	0	0.0167203	0.00130528	0	-0.0124018	0	0	0	0.00192414	-0.000209644	0	0.000877778	0	0	0	0	0	0	-0.00708106	0.00676466	0	0	0	0	0	0	0	0	0	0	0	0	0	-0.0297715	0	0	0	0	0	-0.020487	0.116065	0
cg00820208	0	0	0	0	0	0	0	0	0	0	0	0	0	0	0	0	0	0	0	0	0	0	0	0	0	0	0	0	0	0	0	0	0	0	0	0	0	0	0	0	0	0	0	0	0	-0.00660663	0	0
cg00822840	0	0	0	0	0	0	0	0	0	0	0	0	0	0	0	0	0	0	0	0	0	0	0	0	0	0	0	0	0	0	0	0	0	0	0	0	0	0	0	0	0	0	0	0	0	-0.017372	0	0
cg00826615	0	0	0	0	0	0	0	-0.00805591	0	0	0	0	0	0.00278189	-0.00568394	0	0	0	0	0	0	0	0	0.00462137	-0.00407551	0	0	0	0	0	0	0	0	0	0	0	0	0	0	0	0	0	0	0	0	0.0146292	0	0
cg00831233	0	0	0	0	0	0	0	0	0	0	0	0	0	0	0	0	0	0	0	0	0	0	0	0	0	-0.00171924	0	0	0	0	0	0	0	0	0	0	0	0	0	0	0	0	0	0	0	-0.0132847	0	0
cg00839272	0	0	0	-0.0046045	0	0	-0.00950173	-0.00815635	-0.0112214	0	0	0	0	0	0	0	0	0	0	0	0	0	0	0	0	0	0	0	0	0	0	0	0	0	0	0	0	0	0	0	0	0	0	0	0	0.0188	0	0
cg00839584	0	0	0	0	0	0	0	0.0023082	0	0	0.0154361	0	0	0	-0.0040007	0	0	0	0	0	0	0	0	0	0.00130612	0	0	0	0	0	0	0	0	0	0	0	0	0	0	0	0	0	0	0	0	-0.00281227	0.0977141	0
cg00851111	0	0	0	0	0	0	0	0	0	0	0	0	0	0	0	0	0	0	0	0	0	0	0	0	0	0	0	0	0	0	0	0	0	0	0	0	0	0	0	0	0	0	0	0	0	0.0101942	0	0
cg00858415	0	0	0	0	0	0	0	3.63147e-05	0	0	0	0	0	0	0	0	0	0	0	0	0	0	0	0	0.00397895	-0.00771973	0	0	0	0	0	0	0	0	0	0	0	0	0	0	0	0	0	0	0	0.0183331	0	0
cg00864666	0	0	0	-0.00785648	0.00598005	0	0	-0.00276988	-0.00283708	0.022192	0.00685639	0	0	0	-0.000155092	0	0	0	0	-0.00726859	0	0	-0.00838011	-0.00328105	0.00672698	-0.00140656	0	0	0	0	0	0	0	0	0	0	0	0	-0.0496526	0	0	0	0	0	0	0.0163621	-0.145948	-0.0465827
cg00866476	0	0	0	0	0	0	0	-0.00731255	-0.0149739	0	0.00046552	0	0	0	-0.000623229	-0.00882379	0	0	0	0	0	0	0	0	-0.00424613	-0.00277125	-0.0108724	0	0	0	0	0	0	0.0217451	0	0	0	0	0	0	0	0	0.00258206	0	0	-0.0181737	-0.23337	0
cg00870633	-0.0294109	0	0	0.00826725	0	0	0	0	-0.00655102	0	0	0	0	0	-0.00747069	0	0	-0.00804889	0	0	0	0.0386091	-0.00529983	0	0.00526462	-0.0102794	0	0	0	0	0	0	0	0	0	0	0	0	0	0	0	0	0	-0.0117029	0	-0.0307884	0	0
cg00883212	0.00228376	0	0	0	0	0	0	0.00636684	-0.00404582	0	0	0	0	0.00831038	-0.0021312	0	0	0	0	0	0	0	0.0136567	0	0	-0.00214689	0	0	0	0	0	0	0	0	0	0	0	0	0	0	0	0	0	0	0	-0.00749186	0.0911631	0
cg00887755	0	0	0	0.0173219	0.00308295	0	0	0	-0.00674815	-0.00233211	0.00436104	0	0	0	0	0	0	0	0	0	0	0	0	-0.00142102	0.0051838	-0.00558061	-0.00110703	0	0	0	0	0	0	0	0	0	0	0	0	0	0	0	0	0	0	-0.0246942	0.0708992	0.0186397
cg00888162	0	0	0	0	0	0	0	0	0	0	0	0	0	0	0	0	0	0	0	0	0	0	0	0	0	0	0	0	0	0	0	0	0	0	0	0	0	0	0	0	0	0	0	0	0	-0.00804645	0	0
cg00889363	0	0	0	0	0	0	0	0.00309596	0	-0.0122482	0	0	0	-0.00136076	0	0	0	0	0	0	0	0	0	-0.00400944	-0.00122846	-0.00972219	0	0	0	0	0	0	0	0	0	0	0	0	0	0	0	0	0	0	0	0.019075	0.327865	0
cg00897703	0	0	0	0	0	0	0	0	0	0	0	0	0	0	0	0	0	0	0	0	0	0	0	0	0	-0.00209304	0	0	0	0	0	0	0	0	0	0	0	0	0	0	0	0	0	0	0	0.0193526	0	0
cg00900242	0	0	0	0	0	0	0	0	0	0	0	0	0	0	0	0	0	0	0	0	0	0	0	0	0	0	0	0	0	0	0	0	0	0	0	0	0	0	0	0	0	0	0	0	0	0.0128428	0	0
cg00930628	0	0	0	0	0	0	0	0	0	0	0	0	0	0	0	0	0	0	0	0	0	0	0	0	0	0	0	0	0	0	0	0	0	0	0	0	0	0	0	0	0	0	0	0	0	-0.0263769	0	0
cg00931181	0	0	0	0	0	0	0	0.00660283	-0.00813293	0	0	0.0346303	0.00254512	-0.000703118	0	0.0106941	0	0	0	0	0	0	0.00667677	-0.000936537	-0.00797891	-0.00704877	0	-0.00251848	0	0	0	0	0	0	0	0	0	0	0	0	0	0	0	0	0	-0.03965	0.253708	0
cg00935887	0	0	0	0	0	0	0	0	-0.00311846	0	0	0	0	0	0	0	0	0	0	0	0	0	0	0	0	-0.00377576	0	0	0	0	0	0	0	0	0	0	0	0	0	0	0	0	0	0	0	0.0464671	0	0
cg00947413	0	0	0	0	0	0	0	0	0	0	0	0	0	0	0	0	0	0	0	0	0	0	0	0	0	0	0	0	0	0	0	0	0	0	0	0	0	0	0	0	0	0	0	0	0	-0.0208814	0	0
cg00956987	0	0	0	0	0	0	0	-0.00420789	-0.0147559	0	0	0	0	0	0	0	0	0	0	0	0	0	0	0.00507434	-0.00150444	0.000309746	-0.00306132	0	0	0	0	0	0	0	0	0	0	0	0	0	0	0	0	0	0	-0.00223511	-0.200975	0
cg00982136	0	0	0	0	0	0	0	0	0	0	0.0081848	0	0	-0.00627836	0	0	0	0	0	0	0	0.00251366	-0.0043057	0	0	0.00896293	0	0	0	0	0	0	0	0	0	0	0	0	0	0	0	0	0	0	0	0.0163906	-0.274706	0
cg00999152	0	0	0	0	0.0191641	0.00914484	0	-0.00256385	0	-0.0135268	0.0138283	0	0	0	-0.00275643	0	0.00225587	0	0	0	0	0	0	-0.00120932	0	-0.000619504	-0.000537014	0	0.0125236	0	0	0	0	0	0	0.00114828	0	0	0	0	0	0	0	0	0	-0.054764	0.165844	0
cg01004382	0	0	0	0	0	0	0.00632931	0	-0.000190882	-0.0267037	0	0	0	0	0	0	0	0	0	0	0	0	0	0.00929856	-0.00406281	0.000959222	0.00494461	0	0	0	0	0	0	0	0	0	0	0	0	0	0	0	0	0	0	-0.0106374	-0.18463	0
cg01013336	0	0	0	0	0	0	0	0	0.00784855	0	0	0	0	0	0	0	0	0	0	0	0	0	0	0	0.00298644	0	0	0	0	0	0	0	0	0	0	0	0	0	0	0	0	0	0	0	0	0.00916855	0	0
cg01014179	0	0	0	0	0.00552541	0	0	0	-0.00202263	0	0	0	0	0	-0.00578828	0	0	0	0	0	0	0	0	0	-0.00817594	0	-0.00412986	0	0	0	0	0	0	0	0	0	0	0	0	0	0	0	0	0	0	-0.0170938	0	0
cg01017244	0	0	0	0	0	0	0	-0.00208174	-0.00640525	0	0	0	0	-0.00431402	0	0	0	0	0	0	0	0	0	0	0	-0.00626466	0	0	0	0	0	0	0	0	0	0	0	0	0	0	0	0	0	0	0	-0.0322917	0	-0.0492612
cg01020346	0	0	0	0	0	0	0	0	0	0	0	0	0	0	0	0	0	0	0	0	0	0	0	0	0	0	0	0	0	0	0	0	0	0	0	0	0	0	0	0	0	0	0	0	0	0.0237773	0	0
cg01020696	0	0	0	0	0	0	0	0	0	0	0	0	0	0	0	0	0	0	0	0	0	0	0	0	0	0	0	0	0	0	0	0	0	0	0	0	0	0	0	0	0	0	0	0	0	-0.0506713	0	0
cg01026233	0	0	0	0	0	0	0	0	-0.00585292	0	0	0	0	0	0	0	0	0	0	0	0	-0.0020035	0	0	0	0	0	0	0	0	0	0	0	0	0	0	0	0	0	0	0	0	0	0	0	0.0192907	0	0
cg01044662	0	0	0	0	0	0	0	0.00282275	0	0	0	0	0	0	0	0	0	0	0	0	0	0	0	0.00651971	-0.00812142	0.00680703	0	0	0	0	0	0	0	0	0	0	0	0	0	0	0	0	0	0	0	-0.0214984	-0.180718	0
cg01047586	0	0	0	0	0	0	0	0	-0.00244431	0	0	0	0	0	0	0	0	0	0	0	0	0	0	0	-0.00243147	0	0	0	0	0	0	0	0	0	0	0	0	0	0	0	0	0	0	0	0	-0.0244946	0	0
cg01051318	0	0	0	0	0	0	0	-0.0174052	-0.010476	0	0	0	0	0.00419357	0	0	0	0	0	0	0	0	0	0	-0.00241728	0	-0.00403167	0	0	0	0	0	0	0	0	0	0	0	0	0	0	0	0	0	0	-0.0431462	0	0
cg01055594	0	0	0	0	0	0	0	0	0	0	0	0	0	0	0	0	0	0	0	0	0	0	0	0	0	0	0	0	0	0	0	0	0	0	0	0	0	0	0	0	0	0	0	0	0	-0.0484139	0	0
cg01072786	0	0	0	0	0	0	0	0.00633454	0	0	0	0	0	0	0.00293857	0	0	0	0	0	0	-0.00882729	0	-0.00877879	0	0.00601421	-0.00508928	0	0	0	0	0	0	-0.000347021	0	0	0	0	0	0	0	0	0	0	0	-0.0409714	0	0
cg01090821	0	0	0	0.00457285	0	0.0267973	0.0538228	0.00570101	0.00483994	0	0	0	0	0	0.000347039	0.000527738	0	0.0218075	0	0	0	0	0.0189707	0	0.00638125	0.0117884	0.000682059	0	0.00898729	0	0	0	0.0165589	-0.038645	0	0	0	0.000889149	0	0	0	0.0136807	0	0	0.0135965	-0.102306	0.197352	-0.0311875
cg01091099	0	0	0	0	0	0	0	0.00154626	0	0	-0.0132078	0	0	-0.00094766	0	0	0	0	0	0	0	0	0	0	0.00852948	-2.93741e-05	0	0	0	0	0	0	0	0	0	0	-0.013741	0	0	0	0	0	0	0	0	0.0147909	0	0
cg01093329	0	0	0	0	0	0	0	0	-0.00745524	0	0	0	0	0	-0.0034624	0	0	0	0	0	0	0	0	0	-0.00696492	-0.00752173	-0.00848369	0	0	0	0	0	0	0	0	0	0	0	0	0	0	0	0	0	0	-0.0218468	0	0
cg01114573	0	0	0	0	0.00147412	0	0	0	0	0	0	0	0	0	-0.00532776	0	0	0	0	0	0	0	0	0	-0.0108204	0	0	0	0	0	0	0	0	0	0	0	0	0	0	0	0	0	0	0	0	-0.0140632	0	0
cg01121603	0	0	0	-0.00407662	0.00945902	0	0.00978136	0.00218691	0.00848847	0	0.00604181	0	0	0	-0.00812636	0	0.0249335	0	0	0	0	0	-0.0104567	0	0.00271969	0.00920507	0.0040421	0	0	0	0	0	0	0	0	0	0	0	0	0	0	0	0	0	0	-0.0363503	0.133325	0
cg01129641	0	0	0	0	0	0	0	-0.000655546	-0.000502751	0.00810854	0	0	0	0	0.00528778	0	-0.0041961	0	0	0	0	0	-0.00592841	0	0	0.00479482	0	-0.00172626	0	-0.0116898	0	0	0	0	-0.0143194	0	0	0	0	0	0	0	0	0	0	-0.0186973	-0.0854908	0
cg01136571	0	0	0	0	0.0037127	0	0	0.00110932	-0.00774397	0	0	0	0	0	0	0	0	0	0	0	0	0	0	0.00588433	-0.00751865	-0.000752083	0	0	0	0	0	0	0	0	0	0	0	0	0	0	0	0	0	0	0	-0.037462	0	0
cg01138171	0	-0.0180939	0	0	-0.00460654	0.00292967	0	-0.00698519	0	0	0	0	0	0	0	0	0	-0.0026056	0	0	0	0	0	0	-0.00623524	-0.00166505	0.00846936	0	0	0	0	0	0	-0.0117687	0	0	0	0	0	0	0	0	0	0	0	-0.0568218	0	-0.0260937
cg01145396	0	0	0	0	-0.00999937	0	0	0	-0.00600693	-0.0274876	0	0	0	0.00683438	0	0	0	0	0	0.0168852	0	0	0.00777052	0	0.000363959	0	-0.00743231	0	0	0.00515642	0	0	0.0353504	0	0	0	0	0	0	0	0	0	0	-0.00921603	0	-0.0214212	0.098801	0
cg01146063	0	0	0	0	0	0	0	0	0	0	0	0	0	0	-0.00416199	0	0	0	0	0	0	0	0	0	0	0	0	0	0	0	0	0	0	0	0	0	0	0	0	0	0	0	0	0	0	-0.0522899	0	0
cg01148088	0	0	0	0	0	0	0	0.00621845	-0.00346887	0	0	0	0	-0.00353015	0	0	0	0	0	0	0	0	0	0	0.00185206	-1.23252e-05	0.00141615	0	0	0	0	0	0	0	0	0	0	0	0	0	0	0	0	0	0	-0.0293885	0.0479053	0
cg01153287	0	0	0	0	0	0	0	0	0	0	0	0	0	0	0	0	0	0	0	0	0	0	0	0	0	0	0	0	0	0	0	0	0	0	0	0	0	0	0	0	0	0	0	0	0	-0.0361537	0	0
cg01154283	0	0	-0.00364632	0	0	0	-0.00308503	0	0	0	-0.0199753	-0.00427192	-0.0215521	0.00469565	-0.00704801	0.000758939	0	-0.0262925	0.0227815	0	0	0	0	0.00229172	-0.00310543	0.00673899	0	0.00679491	0.000819941	0.026011	0	0.0148703	0	0	0	0	0	0	-0.0294727	0	0	0	0	0	0	0.0252592	-0.462493	0.0341581
cg01154445	0	0	0	-0.00245314	0	0	0	0.00221337	0.00375915	0	0.00938056	0	0	-0.00168728	0	0	0	0	0	0	0	0	0	0.00124347	0	0.000894832	0	0	0	0	0	0	0	0	0	0	0	0	0	0	0	0	0	0	0	-0.00588671	0.119069	0
cg01158415	0	0	0	0	0	0	0	-0.00250553	-0.0114541	0	0	0	0	0	-0.00119335	0	0	0	0	0	0	0	0	0	0.00745231	0	0.000568703	0	0	0	0	0	0	0	0	0	0	0	0	0	0	0	0	0	0	-0.0278346	0	0
cg01179012	0	0	0	0	0	0	0	0	0	0	0	0	0	0	0	0	0	0	0	0	0	0	0	0	0	-0.000436681	0	0	0	0	0	0	0	0	0	0	0	0	0	0	0	0	0	0	0	-0.00649311	0	0
cg01181499	0	0	0	0	0	0	0	0	0	0	0	0	0	0	0	0	0	0	0	0	0	0	0	0	0	0	0	0	0	0	0	0	0	0	0	0	0	0	0	0	0	0	0	0	0	-0.0738047	0	0
cg01195404	0	0	0	0	0	0	0	0	0	0	0	0	0	0	0	0	0	0	0	0	0	0	0	0	0	0	0	0	0	0	0	0	0	0	0	0	0	0	0	0	0	0	0	0	0	-0.0460137	0	0
cg01205087	0	0	0	-0.00638353	-0.00726765	0.00673059	0	0	0	0.0138807	0.0197481	0	0	0	-0.00268943	0	0	0	0	0	0.0223459	0	0	0	0.00173512	0	-0.00649853	0	0	0	0	0	0.00164154	0	0	0	0	0	0	0	0	0	0	0	0	-0.0214329	0.223604	0.00745664
cg01219553	0	0	0	0	0	0	0.00623835	0	0.00765288	0	0	0	0	-0.00667507	0	0	0	0	0	0	0	0.0181426	0	0	-0.00186865	-0.0110701	-0.000274474	0	0	0	0	0	0	0	0	0	0	0	0	0	0	0	0	0	0	0.0336178	-0.183439	0
cg01231381	0.00277628	0	0	0	0	0	0	-0.00681106	-0.000831782	0	0	0	0	0.000720292	0	0	0	0	0	0	0	0	0	0	0	0.000923445	0	0	0	0	0	0	0	0	0	0	0	0	0	0	0	0	0	0	0	0	-0.0508971	0
cg01231921	0	0	0	0	0	0	0	0	0	0	0	0	0	0	-0.00773194	0	0	0	0	0	0	0	0	0	0	0	-0.00139084	0	0	0	0	0	0	0	0	0	0	0	0	0	0	0	0	0	0	0.0363495	0	0
cg01248010	0	0	0	0	0	0	0	0	-0.0118305	0	0	0	0	0	0	0	0	0	0	0	0	0	0	0	-0.0053853	-0.00176827	-0.00565207	0	0	0	0	0	0	0	0	0	0	0	0	0	0	0	0	0	0	-0.0190566	0	0
cg01259423	0	0	0	0	0	0	0	0	0	0	0	0	0	0	0.000225817	0	0	0	0	0	0	0	0	0	-0.00207312	0	0	0	0	0	0	0	0	0	0	0	0	0	0	0	0	0	0	0	0	0.0111727	0	0
cg01271812	0	0	0	0	-0.00151153	0	0	-0.00674479	-0.0129264	0	0	0	0	0	0	0	0	-0.0152973	0	0	0	0	0	-0.00574731	-0.0148202	0	-0.0163517	0	0	0	0	0	0	0.0166635	0	0	0	0	0	0	0	0	0	0	0	0.014115	-0.0700598	0
cg01287476	0	0	0	0	-0.0021586	0	0	0.00391358	0.0161742	0.0106839	0.0131852	0	0	-0.00857158	0	0	0	0	0	0	0	0	0.000566605	0	0	0	-0.00939556	0	0	-0.0195191	0	0	0	0	0	0	0	0	0	0	0	0	0	0	0	-0.0392497	0	0
cg01294270	0	0	0	0	0	0	0	0	0	0	0	0	0	0	0.00175999	0	0	0	0	0	0	0	0	0	0	0	0	0	0	0	0	0	0	0	0	0	0	0	0	0	0	0	0	0	0	0.0232297	0	0
cg01294717	0	0	0	0	0	0	0	0	0	0	0	0	0	0	0	0	0	0	0	0	0	0	0	0	0	0	0	0	0	0	0	0	0	0	0	0	0	0	0	0	0	0	0	0	0	0.0195047	0	0
cg01297674	0	0	0	0	0	0	0	0	-0.000587886	0	0	0	0	0	0.000329951	0	0	0	0	0	0	0	0	0	-0.00921995	0	0	0	0	0	0	0	0	0	0	0	0	0	0	0	0	0	0	0	0	-0.0115939	0	0
cg01312997	0	0	0	0	0	0	0	0	0	0	0	0	0	0	0	0	0	0	0	0	0	0	0	0	0	0	0	0	0	0	0	0	0	0	0	0	0	0	0	0	0	0	0	0	0	-0.015846	0	0
cg01328806	0	0	0	0	0	0	0	0	0	0	0	0	0	0	-0.0102062	0	0	0	0	0	0	0	0	0.00356261	-0.0120135	0	-0.00322311	0	0	0	0	0	0	0.00175211	0	0	0	0	0	0	0	0	0.00319918	0	0	-0.0378124	0	0.0284504
cg01343041	0	0	0	0	0	0	0	0	0	0	0	0	0	0	0.00271116	0	0	0	0	0	0	0	0	0	0	0.00579846	-0.000616325	0	0	0	0	0	0	0	0	0	0	0	0	0	0	0	0	0	0	-0.138237	0	0
cg01376829	0	0	0	0	0	0	0	0	-0.000599799	0	0	0	0	0	0	0	0	0	0	0	0	0	0	0	0	-0.00389364	0	0	0	0	0	0	0	0	0	0	0	0	0	0	0	0	0	0	0	-0.025378	0	0
cg01381586	0	0	0	0	0	0	0	0.00662757	0	-0.00150253	-0.000732369	0	0	0	0.00309203	0	0	0	0	0	0	0	0.0122197	0	-0.00345239	0	0	0	0	0	0	0	0.0021388	0	0	0	0	0	0	0	0	0	0	0	0	-0.00168589	0.0859454	0
cg01383128	0	0	0	0	0	0	0	0	0	0	0	0	0	0	0	0	0	0	0	0	0	0	0	0	0	0	0	0	0	0	0	0	0	0	0	0	0	0	0	0	0	0	0	0	0	0.0110095	0	0
cg01410359	0	0	0	0	0	0	0	0	0	0	0	0	0	0	0	0	0	0	0	0	0	0	0	0	0	0	0	0	0	0	0	0	0	0	0	0	0	0	0	0	0	0	0	0	0	-0.021651	0	0
cg01410923	0	0	0	0	0	0	0	0	0	0	0	0	0	0	0	0	0	0	0	0	0	0	0	0	0	0	0	0	0	0	0	0	0	0	0	0	0	0	0	0	0	0	0	0	0	0.0105668	0	0
cg01413054	0	0	0	0	0	0	0	0	0	0	0	0	0	0	0.00506515	0	0	0	0	0	0	0	0	0	0.00790425	0.00173449	0	0	0	0	0	0	0	0	0	0	0	0	0	0	0	0	0	0	0	0.0209479	0	0
cg01437395	0	0	0	0	0	0	0	0	0	0	0	0	0	0	0	0	0	0	0	0	0	0	0	0	0	0	0	0	0	0	0	0	0	0	0	0	0	0	0	0	0	0	0	0	0	-0.00897284	0	0
cg01447475	0	0	0	0.0120085	0	-0.00389008	0	0.00959134	0	0	0.0120449	0	0	-0.00031995	0	0	0	0	0	0	0	0	0	0	0	0	0.00119682	0	0	0	0	0	0	-0.00523399	0	0	0	0	0	0	0	0	0	0	0	-0.0123712	0.128567	0
cg01452873	0	0	0	0	0	0	0	0	-0.00285286	0	0	0	0	0	0	0	0	0	0	0	0	0	0	0	0	0	0	0	0	0	0	0	0	0	0	0	0	0	0	0	0	0	0	0	0	-0.0178526	0	0
cg01461067	0	0	0	0	0	0	0	0.00454212	0	0	0	0	0	0	0	0	0	0	0	0	0	0	0	0	0	-0.00249401	0	0	0	0	0	0	0	0	0	0	0	0	0	0	0	0	0	0	0	-0.0410162	0	0
cg01467882	0	0	0	0	0	0	0	0	0	0	0	0	0	0	-0.00225355	0	0	-0.000813782	0	0	0	0	0	0	-0.00946667	0	-0.00442776	0	0	0	0	0	0	0	0	0	0	0	0	0	0	0	0	0	0	-0.0488916	0	0
cg01477255	0	0	0	0	0	0	0	0.0018017	-0.00139214	0	-0.017341	0	0	0.00337445	0	0	0	0	0	0	0	0	0	0	-0.0129978	0	-0.00656692	0	0	0	0	0	0	0	0	0	0	0	0	0	0	0	0	0	0	-0.0234562	0	0
cg01481989	0	0	0	0	0	0	0	0	0	0	0	0	0	0	0	0	0	0	0	0	0	0	0	0	0	0	0	0	0	0	0	0	0	0	0	0	0	0	0	0	0	0	0	0	0	-0.0190728	0	0
cg01490793	0	0	0	0	0	0	0	0	0	0	0	0	0	0	0	0	0	0	0	0	0	0	0	0	0	0	0	0	0	0	0	0	0	0	0	0	0	0	0	0	0	0	0	0	0	-0.0140865	0	0
cg01494896	0	0	0	0	0	0	0	0	-0.0111608	0	0	0	0	-0.00739408	0	0	0	0	0	0	0	0	0	0	0	0	0	0	0	0	0	0	0	0	0	0	0	0	0	0	0	0	0	0	0	-0.0296111	0	0
cg01507173	0	0	0	0	0	0	0	0	0	0	0	0	0	0	0	0	0	0	0	0	0	0	0	0	0	-0.00354257	0	0	0	0	0	0	0	0	0	0	0	0	0	0	0	0	0	0	0	-0.00356279	0.150583	0
cg01520463	0	0	0	0	0	0	0	0	0	0	0	0	0	0	0	0	0	0	0	0	0	0	0	0	0	0	0	0	0	0	0	0	0	0	0	0	0	0	0	0	0	0	0	0	0	-0.00907282	0	0
cg01566396	0	0	0	0	0	0	0	0	0	0	0	0	0	0	0	0	0	0	0	0	0	0	0	0	0	-0.00961277	-0.00125201	0	0	0	0	0	0	0	0	0	0	0	0	0	0	0	0	0	0	-0.0565835	0	0
cg01598144	0	0	0	0	0	0	0	0	0	0	0	0	0	0	0	0	0	0	0	0	0	0	0	0	0	-0.0135871	0	0	0	0	0	0	0	0	0	0	0	0	0	0	0	0	0	0	0	-0.0236051	0	0
cg01611777	0	0	0	0	0	0	0	0	0	0	-0.00428838	0	0	-9.69081e-05	0	0	0	0	0	0	0	0	0	-0.00718769	0	-0.00364313	0	0	0	0	0	0	0	0	0	0	0	0	0	0	0	0	0	0	0	0.0111198	0.0634202	0.0303548
cg01613249	0	0	0	0	0	0	0	0	0	0	0	0	0	0	0	0	0	0	0	0	0	0	0	0	0	0.00270833	0	0	0	0	0	0	0	0	0	0	0	0	0	0	0	0	0	0	0	0.0186987	0	0
cg01620617	0	0	0	0	0	0	0	0	0	0	0	0	0	0	0	0	0	0	0	0	0	0	0	0	0	0	0	0	0	0	0	0	0	0	0	0	0	0	0	0	0	0	0	0	0	-0.0134746	0	0
cg01626326	0	0	0	0	0	0	0	0	0	0	0	0	0	0	0	0	0	0	0	0	0	0	0	0	0	0	0	0	0	0	0	0	0	0	0	0	0	0	0	0	0	0	0	0	0	-0.0105611	0	0
cg01628737	0	0	0	0	0	0	0	0	0	0	0	0	0	0	0	0	0	0	0	0	0	0	0	0	0	0	0	0	0	0	0	0	0	0	0	0	0	0	0	0	0	0	0	0	0	0.0081253	0	0
cg01630691	0.0111286	0	0	0	0	0.00130866	0	0.0107228	0	0	0	0	0	0	0	0	0	0.00344307	0	0	0	0	0	0	0.00518703	-0.00370867	0	0	0	0	0	0	0	0	0	0	0	0	0	0	0	0	0	0	0	0.0183468	0.149248	0
cg01648237	0	0	0	0.00348317	0	0	0	0	0	0	0	0	0	0.00610594	-0.0077697	0	0	0	0	0	0	0	0	0	-0.0114368	0	0	0	0	0	0	0	0	0	0	0	0	0	0	0	0	0	0	0	0	-0.0522026	0	0
cg01649623	0	0	0	0	0	0	0	0	0	0	0	0	0	0	0	0	0	0	0	0	0	0	0	0	0	0	0	0	0	0	0	0	0	0	0	0	0	0	0	0	0	0	0	0	0	0.0160449	0	0
cg01668174	0	0	0	0	0	0	0	0	-0.00793501	0	-0.00458151	0	0	0	0	0	0	0	0	0	0	0	0	0	-0.00655518	0	0	0	0	0	0	0	0	0	0	0	0	0	0	0	0	0	0	0	0	-0.0141496	0	0
cg01707820	0	0	0	0	0	0	0	0	0	0	0	0	0	0	0	0	0	0	0	0	0	0	0	0	0	0	0	0	0	0	0	0	0	0	0	0	0	0	0	0	0	0	0	0	0	-0.00966112	0	0
cg01712671	0	0	0	0	0	0	0	0.002406	0	0	0	0	0	-0.00621923	0	0	0	0	0	0	0	0	0	0	0	0	-0.000349151	0	0	0	0	0	0	0	0	0	0	0	0	0	0	0	0	0	0	-0.0267932	0.113297	0
cg01715572	0	0	0	0	0	0	0	-0.00600121	0	0	0	0	0	0	0.00746549	0	0	0	0	0	0	0	0	0	0	0	0	0	0	0	0	0	0	0	0	0	0	0	0	0	0	0	0	0	0	0.00890436	-0.176292	0
cg01719210	0	0	0	0	0.0269434	0	0	0.00288113	0.00291496	0	0	0	0	0.00312409	0	0	0	0	0	0	0	0	0	0.00360792	0	-0.00425567	0	0	0	0	0	0	0	0	0	0	0	0	0	0	0	0	0	0	0	-0.0286649	0	0
cg01735318	0	0	0	0	0	0	0	0	-0.00990957	0	0	0	0	0	0	0	0	0	0	0	0	0	0	0	-0.00908447	-0.010501	-0.00368729	0	0	0	0	0	0	0	0	0	0	0	0	0	0	0	0	0	0	-0.0259209	0	0
cg01737698	0	0	0	0	0	0	0	0	0	0	0	0	0	0	0	0	0	0	0	0	0	0	0	0	-0.00314834	0	0	0	0	0	0	0	0	0	0	0	0	0	0	0	0	0	0	0	0	-0.00950403	0	0
cg01738095	0	0	0	0	0	0	0	0	0	0	0	0	0	0	0	0	0	0	0	0	0	0	0	0	0	0	0	0	0	0	0	0	0	0	0	0	0	0	0	0	0	0	0	0	0	-0.029365	0	0
cg01743235	0.00236543	0	0	0	-0.0138201	0	0	0.0103393	0	0.0134528	0	0	0	0.00960274	0	0	0	0	0	0	0	0	0	0.00282434	0	0	0	0	0	0	0	0	0	0	0	0	0	0	0	0	0	0	0	0	0	0.0203218	0	0
cg01746088	0	0	0	0	0	0	0	0	0	0	0	0	0	0	0	0	0	0	0	0	0	0	0	0	0	-0.00582497	0	0	0	0	0	0	0	0	0	0	0	0	0	0	0	0	0	0	0	-0.0153609	0	0
cg01751245	0	0	0	0	0	0	0	-0.0124972	0	0	-0.00136735	0	0	-0.016583	0	0	0	0	0	0	0	0	0	0	0.00379268	0	0	0	0	0	0	0	0	0	0	0	0	0	0	0	0	0	0	0	0	0.0424757	0	-0.0717623
cg01752462	-0.0247779	0	0	0.00170333	0	0	0	0.00476895	0	0	-0.0210038	0	0	7.34701e-05	0	0	0	0	0	0	0	0	0	0	0	0.0138381	0	0	0	0	0	0	0	0	0	0	0	0	0	0	0	-0.0084828	0	0	0	-0.0253588	0.0279718	0
cg01754028	0	0	0	0	0	0	0	0	-0.000139284	0	0	0	0	0	-0.000318437	0	0	0	0	0	0	0	0	0	0	0	0	0	0	0	0	0	0	0	0	0	0	0	0	0	0	0	0	0	0	-0.0113451	0	0
cg01761729	0	0	0	0	0	0	0	0	0	0	0	0	0	0	0	0	0	0	0	0	0	0	0	0	0	0	0	0	0	0	0	0	0	0	0	0	0	0	0	0	0	0	0	0	0	0.00582103	0	0
cg01762315	0.0390762	0	-0.00722741	0	0	0	0.00320792	0.019629	0.000587224	0.00650045	-0.0243862	0	0	-0.0098795	-0.0222422	0	0	0	-0.0251493	0.0238369	0	0	0	0	0	-0.00307551	0.00787372	0	0.00192925	0	0	0	0	0	0	0	0	0	0.0197512	0	0	0	0	0	0	-0.000793995	0.172582	0.0222442
cg01765406	0	0	0	0.000823858	-0.00315105	0	0	0	-0.00303758	0	0	0	0	-0.00246176	0	0	0	0	0	0	0	0	0	0	-0.0156168	0	-5.0132e-05	0	0	0	0	0	0	0	0	-0.0115495	0	0	0	0	0	0	0	0	0	0.0187307	-0.126257	-0.0271013
cg01777397	0	0	0	0	0	-0.00918248	0	0	-0.0110956	0	0	0	0	0	0	0	0	0	0	0	0	0	0	0	-0.00106459	0.00329689	0	0	0	0	-0.000674512	0	0	0	0	0	0	0	0	0	0	-0.0106749	0	0	0	-0.0490751	-0.0991987	0
cg01786048	0	0	0	0	0	0	0	0	0.000414511	0	0	0	0	0	0	0	0	0	0	0	0	0	0	0	0	0	0	0	0	0	0	0	0	0	0	0	0	0	0	0	0	0	0	0	0	-0.0205079	0	0
cg01790523	-0.00906467	0	-0.0409759	0.0052304	0.0143419	-0.00171209	0.0095869	-0.00241853	-0.0203094	-0.0335647	0	0.0176238	0	0.0145845	0	0.00393242	0.0178874	-0.0081608	0	0	0	0.00695144	0	0	0	-0.00681972	-0.00551171	0	0	0.0116765	0	0	0.0171284	0	-0.0205967	-0.0168655	0	0	0.0128837	0	0	0	0.0532205	0	-0.0306242	-0.0255025	0.137994	0.0128554
cg01790646	0	0	0	0.00492685	0	0.0111647	0	-0.0181739	0.00544604	-0.00422285	-0.00384697	0	0	-0.00215245	0	0	0	0	0	-0.00663811	0	0	0	0.0100907	0.00292076	-0.00412827	0	0	0	0	0	0	0	0	0	0	0	0	0	0	0	0	0	0	0	-0.00193262	-0.302175	-0.0372295
cg01805732	0	0	-0.00351601	0	0	0	0	0	-0.000749323	0	-0.0207708	0	0	-0.0048229	0	0	-0.00773161	0	0	0	0	0	0	0.00721481	0	0	-0.0180389	0	0	0	0	0	0	-0.00302181	0	0	0	0	0	0	0	0	0	0	0	-0.0501901	-0.0509032	0
cg01809281	0	0	0	0	0	0	0	0	0	0	0	0	0	0	0	0	0	0	0	0	0	0	0	0	0	0	0	0	0	0	0	0	0	0	0	0	0	0	0	0	0	0	0	0	0	-0.0253465	0	0
cg01812045	0	0	0	0	0	0	0	0	0	0	0	0	0	0	0	0	0	0	0	0	0	0	0	0	0	0	0	0	0	0	0	0	0	0	0	0	0	0	0	0	0	0	0	0	0	-0.0385452	0	0
cg01813165	0	0	0	0	0	0	0	0	0	0	0	0	0	0	0	0	0	0	0	0	0	0	0	0	0	0	0	0	0	0	0	0	0	0	0	0	0	0	0	0	0	0	0	0	0	-0.0201546	0	0
cg01816515	0	0	0	0	0	0	0	0	0	0	0	0	0	0.00692757	0	0	0	0	0	0	0	-0.000391807	0	0	-0.0144455	0	-0.000200605	0	0	0	0	0	0	0	0	0	0	0	0	0	0	0	0	0	0	-0.0164884	0	0
cg01844352	0	0	0	0	0	0	0	0	0	0	0	0	0	0	0	0	0	0	0	0	0	0	0	0	0	0	0	0	0	0	0	0	0	0	0	0	0	0	0	0	0	0	0	0	0	-0.0139842	0	0
cg01877816	0	0	0	0	0	0	0	0	0	0	0	0	0	0	0	0	0	0	0	0	0	0	0	0	0	0	0	0	0	0	0	0	0	0	0	0	0	0	0	0	0	0	0	0	0	0.00932297	0	0
cg01880929	0	0	0	0	0	0	0	-0.00702918	0	0	-0.0107951	0	0	0	0.000546911	0	0	0	0	0	0	0.0150419	0	0	0	0.00214411	-0.0060138	0	0	0	0	0	0	0	0	0	0	0	0	0	0	0	0	0	0	0.0290661	-0.071395	0
cg01881966	0	0	0	0	0	0	0	0	0	0	0	0	0	0	0	0	0	0	0	0	0	0	0	0	0	0	0	0	0	0	0	0	0	0	0	0	0	0	0	0	0	0	0	0	0	-0.0404009	0	0
cg01883989	0	0	0	0	0	0	0	0	0	0	0	0	0	0	0	0	0	0	0	0	0	0	0	0	0	0.00539548	0	0	0	0	0	0	0	0	0	0	0	0	0	0	0	0	0	0	0	0.0153602	0	0
cg01884057	0	0	0	0	0	0	0	0	0	0	0	0	0	0	0	0	0	0	0	0	0	0	0	0	0	0	0	0	0	0	0	0	0	0	0	0	0	0	0	0	0	0	0	0	0	-0.0418033	0	0
cg01886514	0	0	0	0	0	0	0	0	0	0	0	0	0	0	0	0	0	0	0	0	0	0	0	0	0	0	0	0	0	0	0	0	0	0	0	0	0	0	0	0	0	0	0	0	0	-0.0060447	0	0
cg01894508	0	0.0409897	0	0	-0.00600143	0	0	0	0	0	0	0	0	0	0	0	0	0	0	0	0	0.0212807	0	-0.000575545	0	0	-0.0135301	0	0	0	0	0	0	0	0	0	0	0	0	0	0	0	0	0	0	0.0085651	0	0
cg01924904	0	0	0	0	0	0	0	0	0	0	0	0	0	0	0	0	0	0	0	0	0	0	0	0	0	0	0	0	0	0	0	0	0	0	0	0	0	0	0	0	0	0	0	0	0	0.00774003	0	0
cg01926269	0	0	-0.0170907	0.0114683	0.00114284	-0.00160812	0	0.00679955	-0.00729894	0	0	0	0	-0.00356976	0	0	0.0238488	-0.00398702	0	0	0	0	0	0	-0.00693804	-0.00327692	-0.00587485	0	0.0100489	0	0	0	0	0.00338776	0	0.000586933	0.00352209	0	0	0	0	0	0	0	0	-0.0404966	0.0562354	0
cg01931792	0	0	0	0.00886061	0	0	0	0	0.00299016	0	0	0	0	0.000423551	0	0	0	0	0	0	0	0	0	0	0	-5.48907e-05	0	0	0	0	0	0	0	0	0	0	0	0	0	0	0	0	0	0	0	-0.0517697	0	0
cg01940273	0	0	0	0.0280498	-0.000578162	0	0	0.012896	0.000745414	0	0	0	0	0	0	0	0	0	0	0	0	0	0	0	0	0	0	0	0	0	0	0	0.000127166	-0.0177694	0	0	0	0	0	0	0	0	0	0	0	-0.0486841	0.0908221	0
cg01948201	0	0	0	0.0273705	0	0	0	0.0034215	-0.00243405	0	0	0	0	0	-0.00719362	0	0	0	0	0	0	0	0	-9.10699e-05	0	0	-0.000714772	0	0	0	0	0	0	0	0	0	0	0	0	0	0	0	0	0	0	-0.0397903	0.125238	0
cg01951459	0	0	0	0	0	0	0	0	0	0	0	0	0	0	0	0	0	0	0	0	0	0	0	0	0	0	0	0	0	0	0	0	0	0	0	0	0	0	0	0	0	0	0	0	0	-0.0254065	0	0
cg01951617	0	0	0	0	-0.00223107	0	0	0	0	0	0	0	0	0	-0.00479728	0	0	0	0	0	0	0	0	0.00643817	0.0156428	0	0	0	0	0	0	0	0	0	0	0	0	0	0	0	0	0	0	0	0	0.0517694	0	0
cg01965462	0	0	0	0	0	0	0	0	0	0	0	0	0	0	0	0	0	0	0	0	0	0	0	0	0	0	0	0	0	0	0	0	0	0	0	0	0	0	0	0	0	0	0	0	0	-0.0281281	0	0
cg01970904	0	0	0	0	-0.00452024	0	0	0	0.000980848	0	0.0111548	0	0	0	-0.000408121	-0.00258636	0	0.00363348	0	0	0	0	0	0	0	0.00752161	-0.0055288	0	0	0	0	0	0	-0.00381672	0	0	0	0	0	0	0	0	0	0	0	0.0260178	-0.0569691	0
cg01977209	0	0	0	0	0	0	0	0	0	0	0	0	0	0	-0.00462713	0	0	0	0	0	0	0	0	0	0	-0.00639697	0	0	0	0	0	0	0	0	0	0	0	0	0	0	0	0	0	0	0	0.018046	0	0
cg01985390	0	0	0	0	0	0	0	0	0	0	0	0	0	0	0	0	0	0	0	0	0	0	0	0	-0.00527302	0.000478309	-0.00709791	0	0	0	0	0	0	0	0	0	0	0	0	0	0	0	0	0	0	-0.0206522	-0.0905869	0
cg01991967	0	0	0	0	0	0	0	0.00405677	-0.00138027	0	0	0	0.0131837	0.000546113	-0.00486517	0	0	0	0	0	0	0	0.0141622	-0.00122127	0	-0.0128034	-0.0129138	0	0	0.0211402	0	0	0	0	0	0	0	0	0	0	0	0	0	0.00916277	0	-0.00422677	0.266514	-0.0580895
cg01994190	0	0	0	0	0	0	0	-0.00578401	-0.00758857	0	0	0	0	8.76567e-05	0	0	0	0	0	0	0	0	0	0	-0.0105947	0	0	0	0	0	0	0	0	0	0	0	0	0	0	0	0	0	0	0	0	0.046629	0	0
cg01996799	0	0	0	0.00157119	0	-0.0176875	0	0	0	0	0	0	0	0	0	0	0	0	0	0	0	0	0	0	0	0	-0.0123374	0	0	0	0	0	0	0	0	0	0	0	0	0	0	0	0	0	0	-0.0579942	0	0
cg02004165	0	0	0	0	0	0	0	0	0	0	0	0	0	0	0	0	0	0	0	0	0	0	0	0	0	0	0	0	0	0	0	0	0	0	0	0	0	0	0	0	0	0	0	0	0	0.0127749	0	0
cg02013274	0	0	0	0.0121495	0	-0.0214944	0	0	0	-0.0203535	0	0	0	0	0.00170139	0	0	0	0	0	0	0	0	-0.00746058	0.00129123	0.00463128	-0.0107067	0	0	0	0	0	0	0	0	0	0	0	0	0	0	0	0	0	0	-0.0550115	0	0
cg02024449	0	0	0	0	0	0	0	0	0	0	0	0	0	0	0	0	0	0	0	0	0	0	0	0	0	0	0	0	0	0	0	0	0	0	0	0	0	0	0	0	0	0	0	0	0	-0.00839289	0	0
cg02032334	-0.0265322	0	0	0	0.00399885	0	-0.00164931	-0.00482087	0	-0.000939782	-0.0069629	0	0	-0.0121207	-0.0103915	0	0	0.0126913	0	0	0	0	0	0	0	0	0	0	0	0	0	0	0	0.000504428	0	-0.00395348	-0.0126951	0	0	0	0	-0.0118027	0	0	0	-0.0485216	0	0
cg02056098	0	0.0068504	0	0	0	0.00586411	0.0283385	0	-0.00517425	0	-0.00367102	0	0	0	-0.00118109	0	0	0	0	0	0	0	0	0	0	-0.00303549	0	0	0	0	0	0	0	0	0	0	0	0	0	0	0	0	0	0	0	-0.000995653	0.207285	0
cg02063488	0	0	0	0.00798863	0.00401063	0	0	0.00205727	0.00820317	0.013415	0.0257624	0	0	0	-0.00655145	0	0	0	0	0	0	0	0	0	0.00898155	0	0	0	0	0	0	0	0	0	0	0	0	0	0	0	0	0	0	0	0	-0.0285779	0	0
cg02067350	0	0	0	0	0	0	0	0	0	0	0	0	0	0	0	0	0	0	0	0	0	0	0	0	0	0	0	0	0	0	0	0	0	0	0	0	0	0	0	0	0	0	0	0	0	0.0053845	0	0
cg02069095	0	0	0	0	0	0	0	0	0	0	0	0	0	0	0	0	0	0	0	0	0	0	0	0	0	0	0	0	0	0	0	0	0	0	0	0	0	0	0	0	0	0	0	0	0	0.00489714	0	0
cg02069738	-0.0130147	0	0	0	0	0	0	0.0153831	-0.0016661	0	0	0	0	0	0	0	0	0	0	0	0	0	0	0	0.00839404	-0.0138577	0	0	0	0	0	0	0	0	0	0	0	0	0	0	0	0	0	0	0	-0.0617585	0	0
cg02079741	0	0	0	0.000875693	0	0	0.000451728	0.0113924	0.00335975	0	0	0	0	0	-0.00430997	0	0	0	0	0	0	0	0	0	0.000804675	-0.000144881	0	0	0	0	0	0	0	0	0	0	0	0	0	0	0	0	0	0	0	-0.0863117	0.0397607	0
cg02100828	0	0	0	0	0	0	0	0	0	0	0	0	0	0	0	0	0	0	0	0	0	0	0	0	0	0	0	0	0	0	0	0	0	0	0	0	0	0	0	0	0	0	0	0	0	-0.0193093	0	0
cg02138806	0	0	0	0	0	0	0	0	0	0	0	0	0	0	0	0	0	0	0	0	0	0	0	0	0	0.000439802	0	0	0	0	0	0	0	0	0	0	0	0	0	0	0	0	0	0	0	0.00875969	0	0
cg02144258	0	0	0	0.0164421	0	0	0.00163876	0.025989	0.00174001	0	0	0	0	-0.00533792	0	0	0	0	0	0	0	0	0	0	-0.00551128	0.00540632	0	0	0	0	0	0	0	-0.00392168	0	0	0	0	0	0	0	0	0	0	-0.0251802	-0.0621467	0.0468334	0
cg02150988	0	0	0	0	0	0	0	0	0	0	0	0	0	0	0	0	0	0	0	0	0	0	0	0	0	0	0	0	0	0	0	0	0	0	0	0	0	0	0	0	0	0	0	0	0	-0.0111148	0	0
cg02156767	0	0	0	0	0	0	0	0	-0.00919744	0	0	0	0	0.000911941	0	0	0	0	0	0.000810315	0	0	0	0	0	0.00297121	-0.00408935	0	0	0	0	0	0	0	0	0	0	0	0	0	0	0	0	0	0	-0.0245639	0	0
cg02162897	0	0	0	0	0	0	0	0	0	0	0	0	0	0	-0.00259814	0	0	0	0	0	0	0	0	0	0	-0.00207427	0	0	0	0	0	0	0	0	0	0	0	0	0	0	0	0	0	0	0	-0.167772	0	0
cg02168584	0	0	0	-0.0155258	0	0	0	0	0	0	0	0	0	0	0	0	0	0	0	0	0	0	0	0.00852486	0	-0.00723564	0	0	0	0	0	0	0	0	0	0.0088	0	0	0	0	0	0	0	0	0	-0.0256403	0	0
cg02169857	0	0	0	0	0	0	0	0	0.00542668	0	0	0	0	0	0	0	0	0	0	0	0	0	0	0	0	0.00218618	-0.00485676	-0.0223136	0	0	0	0	0	0	0	0	0	0	0	0	0	0	0	0	0	-0.0911997	0	0
cg02178585	0	0	0	0	0	0	0	0	0	0	0	0	0	-0.00133786	0	0	0	0	0	0	0	0	0	0	0	0	0	0	0	0	0	0	0	0	0	0	0	0	0	0	0	0	0	0	0	0.0186203	0	0
cg02197228	0	0	0	0	0.000539996	0	0.00241123	0.0082857	0	0	0.000116006	0	0	0	0	0	0	0	0	0	0	0	0	-0.00428536	0.00617648	0	0	0	0	0	0	0	0	0	0	0	0	0	0	0	0	0	0	0	0	-0.0571725	0.0778815	0
cg02197608	0	0	0	0	0	-0.00302332	0	-0.00277747	-0.00249001	0	0.00225073	0	0	0	0.00179087	0	0	0	0	0.00952045	0	0	0	0	0.00985154	0	0	0	0	0	0	0	0	0	0	0	0	0	0	0	0	0	0	0	0	0.0190239	-0.0432989	0
cg02218496	0	0	0	0.00803133	0	0	0	0.0072411	0	0	0	0	0	0	-0.00402044	0	0	0	0	0	0	0	0	0	0	-0.000327861	0	0	0	0	0	0	0	0	0	0	0	0	0	0	0	0	0	0	0	-0.0194199	0.0439575	0
cg02227331	0	0	0	0	0	0	0	-0.00903609	0.00710441	0	0	0	0	0.000975844	-0.00490184	0	0	0.0065107	0	0.0201938	0	0	-0.00402819	0	0.00426376	-0.0017289	-0.000681179	0	0	0	-0.0285619	0	0	0	0	0	0	0	0	0	0	0	0	0	0	-0.0687241	0	0
cg02244583	0	0	-0.0484602	0	-0.0134341	0.00643061	0	0.0155439	0	0	0	0	0	-0.00592738	0	0	0	0	0	0	0	0	0.00797817	-0.0016671	0.0101172	-0.00554262	0	0	0	0	0	0	0	0	0	0	0	0	0	0	-0.0237009	-0.0073836	0	0	0	0.0309144	0	0
cg02251243	0	0	0	0	-0.0125831	0.00460913	0	0	-0.00565279	0	0.00678887	0	0	0.000747549	-0.000327953	0.0208993	0	0	0	0	0	0	0	0.000267753	-0.0213895	-0.00925253	-0.0179774	0	0	0	0	0	0	0	0	0	0	0	0	-0.00513193	0	0	0	0	0	-0.015629	0.0678075	0.04518
cg02256105	-0.0266213	-0.00178444	0	0.0124911	0.00294757	0	0	0.00770742	-0.000260206	-0.0192899	0.00234406	0	0	-0.000492506	0.00446504	0	0	0	0	-0.00616419	0	0	0.0347376	0	-0.00133458	0	0.00751358	0	0	0	0	0	0	0	0	0	0	0	0.0124287	0	0	0	0	0	0	-0.0256104	0.0792375	0
cg02258066	0	0	0	0	0	0	0	0.000189177	-0.00666547	0	0	0	0	0	0	0	0	0	0	0	0	0	0	0.0019585	0	-0.00265163	-0.00955042	0	0	0	0	0	0	0	0	0	0	0	0	0	0	0	0	0	0	-0.0343187	0	0
cg02274048	0	0	0	0	0	0	0	0	0	0	0	0	0	0	0	0	0	0	0	0	0	0	0	0	0	0	0	0	0	0	0	0	0	0	0	0	0	0	0	0	0	0	0	0	0	-0.0192141	0	0
cg02286506	0	0	0	0.0162548	0	0.0115927	0	0	-0.0079461	0	0	0	0	0	-0.00829766	0	0	0	0	0	0	0	0	0.0098176	-0.00133277	0.0112032	0.00537273	0	0	0	0	0	0	0	0	0	0	0	0	0	0	0	0	0	0	-0.00219822	-0.133499	0
cg02292364	0	0	0	0	0	0	0	0	0	0	0	0	0	0	0	0	0	0	0	0	0	0	0	0	0.000834837	0	0	0	0	0	0	0	0	0	0	0	0	0	0	0	0	0	0	0	0	-0.0427386	0	0
cg02300652	0	0	0	0	0	0	0	0	0.000619721	0	0	0	0	0	-0.00152402	0	0	0	0.00348012	0	0	0	0	0	-0.00824254	-8.75604e-05	0	0	0	0	0	0	0	0	0	0	0	0	0	0	0	0	0	0	0	-0.0301633	-0.0559811	0
cg02311960	0	0	0	0	0	0	0	0.00781119	0.00743968	0	0	0	0	0	-0.015627	0	0	0	0	0	0	0	0	-0.000442747	0	0	3.35386e-05	0	0	0	0	0	0	0	0	0	0	0	0	0	0	0	0	0	0	-0.0603501	0	0
cg02312154	0	0	0	0	0	0	0	0	0.00075818	0	0	0	0	0	-0.00166877	0	0	0	0	0	0	0	0	0	0	0	-0.00183351	0	0	0	0	0	0	0	0	0	0	0	0	0	0	0	0	0	0	0.0109309	0	0
cg02313795	0	0	0	0	0	0	0	-0.00111022	0	0	0	0	0	0	0.00116265	0	0	0	0	0	0	0	0	0	0	0	0	0	0	0	0	0	0	0	0	0	0	0	0	0	0	0	0	0	0	0.0120269	0	0
cg02315249	0	0	0	0	0	0	0	0	0	0	0	0	0	0	0	0	0	0	0	0	0	0	0	0	0	0	0	0	0	0	0	0	0	0	0	0	0	0	0	0	0	0	0	0	0	-0.00749208	0	0
cg02321620	0	0	0	0	0.00423436	0	0	-0.00325795	0	0	0	0	0	0.00847704	0	0	0	0	0	0	0	0	0	-0.00672097	0.00680201	0	0	0	0	0	0	0	0	0	0	0	0	0	0	0	0	0	0	0	0	0.037175	-0.0363248	0
cg02322373	0	0	0	0	0	0	0	0	0	0	0	0	0	0	0	0	0	0	0	0	0	0	0	0	0	0	0	0	0	0	0	0	0	0	0	0	0	0	0	0	0	0	0	0	0	-0.0170464	0	0
cg02322969	0	0	0	0	0.00835587	0	0	-0.00518629	0	0	0	0	0	0.00243678	-0.00486525	0	0	0	0	0	0	-0.000534154	0	0	-0.00056304	0	-0.00570447	0	0	0	0	0	0	0	0	-0.0110224	0	0	0	0	0	0	0	0	0	0.00118033	0.0554144	0
cg02323356	0	0	0	0	0	0	0	0	0	0	0	0	0	0	0	0	0	0	0	0	0	0	0	0	0	0	0	0	0	0	0	0	0	0	0	0	0	0	0	0	0	0	0	0	0	-0.0802121	0	0
cg02345148	0	0	0	-0.00991877	0	0	0	0	0	0	0	0	0	0	0	0	0	0	0	0	0	0	0	0	0	0	0	0	0	0	0	0	0	0	0	0	0	0	0	0	0	0	0	0	0	0.0174365	0	0
cg02348437	0	0	0	0	0	0	0	0	0	0	0	0	0	0	0	0	0	0	0	0	0	0	0	0	0	0	0	0	0	0	0	0	0	0	0	0	0	0	0	0	0	0	0	0	0	-0.0263928	0	0
cg02349186	0	0	0	0	0	0	0	0	0	0	0	0	0	0	0	0	0	0	0	0	0	0	0	0	0	0	0	0	0	0	0	0	0	0	0	0	0	0	0	0	0	0	0	0	0	-0.0138756	0	0
cg02354207	0	0	0	0	0	0	0	0	0	0	0	0	0	0	0	0	0	0	0	0	0	0	0	0	0	0.0026632	-4.1169e-05	0	0	0	0	0	0	0	0	0	0	0	0	0	0	0	0	0	0	0.0154025	0	0
cg02361027	0	0.00511996	0	0	-0.0218116	0	0	0.0175348	0.00122829	-0.0275683	0.00268455	0	0	0.00134259	-0.00226707	0	0	0.0126161	0	-0.00407353	0	0.00556909	0	0	0.0209514	0	0	0	0	0	0	0	0	0	0	0	0	0	0	0	0	0	0	0	-0.0576485	-0.0271163	0.185968	0.0239331
cg02365780	0	0	0	-0.00512698	0	0	0	0.000112545	0.0138383	0	0	0	0	0	-0.00185542	0	0	0	0	0	0	0	0	0	0	0.0133145	0	0	0	0	0	0	0	0	0	0	0	0	0	-0.029483	0	0	0	0	0	-0.0280869	0	0
cg02368577	0	0	0	0	0	0	0	0	0	0	0	0	0	0	0	0	0	0	0	0	0	0	0	0	0	0	0	0	0	0	0	0	0	0	0	0	0	0	0	0	0	0	0	0	0	0.00515576	0	0
cg02369725	0	0	0	0	0	0	0	0	0	0	0.000918755	0	0	0.000794618	0	0	0	0	0	0	0	0	0	0	0.0121646	0	6.74778e-05	0	0	0	0	0	0	0	0	0	0	0	0	0	0	0	0	0	0	-0.0136813	0	0
cg02380135	0	0	0	0	0	0	-0.0139582	0	0	0	-0.000835597	0	0	-0.00655362	0	0	0	0	0	0	0	0	0	-0.00350099	-0.0172688	-0.00298152	0	0	0	0	0	0	0	0	0	0	0	0	0	0	0	0	0	0	0	0.0185263	-0.0958981	-0.0054303
cg02392064	0.0014732	0	0	0	0.00639701	0	0	-0.0110569	-0.00258872	0	1.35584e-05	0	0	0.0186667	0.00818405	0.0221093	0	0	0	0	0	-0.00845725	0	0.00749792	0	0.00194729	0	0	0	0	0	0	0	0	0	-0.0284692	0	0	0	0	0	0	0	0	0	0.0187799	0	0
cg02415629	0	0	0	0	0	0	0	0	0	0	0	0	0	0	0	0	0	0	0	0	0	0	0	0	0	0	0	0	0	0	0	0	0	0	0	0	0	0	0	0	0	0	0	0	0	0.0274466	0	0
cg02431562	0	0	0	-0.00664722	0.0243959	0.00557938	0	-0.00219302	-0.00173358	0.0126959	0.0169184	0	0	0	0.0160706	0.0338778	-0.0225072	-0.0144854	-0.0269613	0	0	0.00775156	-0.00352469	-0.00246098	-0.0019086	-0.00617186	-0.00508989	0	0	0	0	0	-0.00714631	0.000947863	-0.000627861	0	-0.00032284	0	-0.0248215	-0.0268435	0	0	0	-0.00920681	0	0.0203179	-0.129974	0.0637607
cg02431964	0	0	0	0	0	0	0	0	0.00022583	0	0	0	0	0	0	0	0	0	0	0	0	0	0	0	0	0	0	0	0	0	0	0	0	0	0	0	0	0	0	0	0	0	0	0	0	0.0221541	0	0
cg02442509	0	0	0	0	0	0	0	0	0	0	0	0	0	0	0	0	0	0	0	0	0	0	0	0	0	0	0	0	0	0	0	0	0	0	0	0	0	0	0	0	0	0	0	0	0	-0.0134862	0	0
cg02448335	0	0	0	0	0	0	0	0	0	0	0	0	0	0	0	0	0	0	0	0	0	0	0	0	0	0	0	0	0	0	0	0	0	0	0	0	0	0	0	0	0	0	0	0	0	-0.0102846	0	0
cg02462879	0	0	0	0	0	0	0	0	0	0	0	0	0	0	0	0	0	0	0	0	0	0	0	0	0	0.000518068	0	0	0	0	0	0	0	0	0	0	0	0	0	0	0	0	0	0	0	0.0202623	0	0
cg02466801	0	0	0	0	0	0	0	0	0	0	-0.0159878	0	0	0	-0.00832274	0	0	0	0	0	0	0	0	0.00593106	-0.00230165	0.00384164	-0.000590732	0	0	0	0	0	0	-0.0131832	0	0	-0.0115465	0	0	0	0	0	0	0	0	-0.0622664	0	0
cg02479842	0	0	0	0	0	0	0	-0.00642999	0.0117073	-0.000396992	0	0	0	0	0	0	0	0	0	0	0	0	0	0	0.0183364	-0.000237631	0	0	0	0	0	0	0	0	0	0	0	0	0	0	0	0	0	0	0	-0.0432745	0	0
cg02486145	0	0	0	0	0	0.00947826	0	0.0038946	0	0	0	0	0	0	-0.00841597	0	0	0	0	0.00719095	0	0	0	-0.00964653	0.0320525	-0.00337918	0.0166883	0	0	0	0	0	0	0	0	0.0110949	0	0	0	0	0	0	0	0	0.00624179	-0.0884224	0.0363341	0.00551044
cg02499308	0	0	0	0	0	0	0	0	0	0	0	0	0	0	0	0	0	0	0	0	0	0	0	0	0	0	0	0	0	0	0	0	0	0	0	0	0	0	0	0	0	0	0	0	0	0.0150587	0	0
cg02517711	0	0	0	0	0	0	0	0	0	0	0	0	0	0	0	0	0	0	0	0	0	0	0	0	0	0	0	0	0	0	0	0	0	0	0	0	0	0	0	0	0	0	0	0	0	-0.044055	0	0
cg02529035	0	0	0	0.0255616	0	0	0	0	0	0	0	0	0	0.0044329	0	0	0	0	0	0	0	0	0	0	-0.01399	3.76986e-05	0	0	0	0	0	0	0	0	0	0	0	0	0	0	0	0	0	0	0	-0.0183839	0	0
cg02544320	0	0	0	0	0	0	0	0	0	0	0	0	0	0	0	0	0	0	0	0	0	0	0	0	0	0	0	0	0	0	0	0	0	0	0	0	0	0	0	0	0	0	0	0	0	-0.0293329	0	0
cg02549182	-0.00174256	0	0	0	-0.0281638	-0.00699917	0	0.0125724	0.0136239	0	0	0	-0.0220099	0.00165764	0	0	0	0	0	0	0	0	0.00706845	0.00781299	0.0252794	0.00149552	0.0109721	0	0	0	-0.0223152	0	0	0	-0.0330061	0	0	0	0	0	0	0	0	0.00597828	0	-0.0698626	-0.0301149	0
cg02549890	0	0	0	0	0	0	0	0	0	0	0	0	0	0	0	0	0	0	0	0	0	0	0	0	0	0	0	0	0	0	0	0	0	0	0	0	0	0	0	0	0	0	0	0	0	0.00655546	0	0
cg02551232	0	0	0	0	0	0	0	0	0	0	0	0	0	0	0	0	0	0	0	0	0	0	0	0	0	0	0	0	0	0	0	0	0	0	0	0	0	0	0	0	0	0	0	0	0	-0.01084	0	0
cg02557933	0	0	0.0121631	0.00865255	0	0	0	0.00290286	0	0	0	0	0	0	0	0	0	0	0	0	0	0	0	0	0	0.000477933	0	0	0	0	0	0	0	0	0	0	0	0	0	0	0	0	0	0	0	-0.0991755	0.106166	0
cg02563364	0	0	0	0	0	0	0	0	0	0	0	0	0	0	0	0	0	0	0	0	0	0	0	0	0	0	0	0	0	0	0	0	0	0	0	0	0	0	0	0	0	0	0	0	0	0.0192996	0	0
cg02571470	0	0	0	0	0	0	0	0	0	0	0	0	0	0	0	0	0	0	0	0	0	0	0.0103972	0	-0.00181274	0.00864982	0	0	0	0	0	0	0	0	0	0	0	0	0	0	0	0	0	0	0	0.0498568	0	0
cg02583525	0	0	0	0	0	0	0	0	0	0	0	0	0	0	0	0	0	0	0	0	0	0	0	0	0	0.00024501	0	0	0	0	0	0	0	0	0	0	0	0	0	0	0	0	0	0	0	-0.0189582	0	0
cg02591356	0	0	-0.0144563	0	0	0	0	0	0.0064998	0	0	0	0	-0.000809782	0	0	0	-0.00537618	0	0	0	0	0	0	0.0111304	0.000537725	0	0	0	0	0	0	0	0	0	0	0	0	0	0	0	0	0	0	0	-0.0436176	0	0
cg02592133	0	0	0	0	0	0	0	0	-8.03314e-05	0	0	0	0	0	-0.00604922	0	0	0	0	0	0	0	0	0	-0.0103731	0	0	0	0	0	0	0	0	0	0	0	0	0	0	0	0	0	0	0	0	-0.0399696	0	0
cg02599006	0	0	0	0	0	0	0	0	0	0	0	0	0	0	0	0	0	0	0	0	0	0	0	0	0	0	0	0	0	0	0	0	0	0	0	0	0	0	0	0	0	0	0	0	0	0.0086292	0	0
cg02602480	0	0	0	0	0	0	0	0	0	0	0	0	0	0	0	0	0	0	0	0	0	0	0	0	0	0	0	0	0	0	0	0	0	0	0	0	0	0	0	0	0	0	0	0	0	-0.0121445	0	0
cg02606423	0	0	0	0	0	0	0	0	0	0	0	0	0	0	0	0	0	0	0	0	0	0	0	0	0	0	0	0	0	0	0	0	0	0	0	0	0	0	0	0	0	0	0	0	0	-0.0210532	0	0
cg02606840	0	0	0	0	0.00144244	0	0	-0.00133135	0	0.0037834	0	0	0	0	0	0	0	0.0044455	0	0	0	0	0	0.0203112	-0.00240303	0	4.5201e-06	0	0	0	0	0	0	0	0	0	0	0	0	0	0	0	0	0	0	-0.0221547	-0.0588989	0
cg02641801	0	0	0	0.00107172	0	-0.00881031	0	0	-0.00725592	0	-0.00529882	0	0	0	-0.00478338	0	0	0	0	0	0	0	0.00325137	0	0	-0.00833628	0.00337081	0	0	0	0	0	0	0	0	0	0	0	0.00572563	0	0	0	0	0	0	0	0.0599398	0.0438777
cg02646515	0	0	0	0	0	0	0	0	0	0	0	0	0	0	0	0	0	0	0	0	0	0	0	0	0	0	0	0	0	0	0	0	0	0	0	0	0	0	0	0	0	0	0	0	0	0.0191515	0	0
cg02690256	0	0	-0.0183064	0.00388971	-0.00395614	-0.0201774	0	0	-0.00587524	0	0	0	0	0	0.00687315	0	0.000575135	0	0	0	0	0.0121067	0.00453406	0.00537384	-0.00457934	-0.00266953	-0.00622362	0	0	0	0	0	0.0154592	0	0	0.00248305	0	0	0	0	0	0	0	-0.0264634	0	-0.0345373	-0.0588379	0
cg02708956	0	0	0	0	0	0	0	0	-0.00539284	0	0	0	0	-0.000964735	0	0	0	0	0	0	0	0	0	0	0	0	0	0	0	0	0	0	0	0	0	0	0	0	0	0	0	0	0	0	0	0.0233348	-0.1221	0
cg02712474	0	0	0	0	0	0	0	0	0	0	0	0	0	0	0	0	0	0	0	0	0	0	0	0	0	0	0	0	0	0	0	0	0	0	0	0	0	0	0	0	0	0	0	0	0	0.00665797	0	0
cg02716646	0	0	0	0	0	0	0	0	0	0	0	0	0	0	0	0	0	0	0	0	0	0	0	0.00616856	0.00752038	0	-0.0180048	0	0	0	0	0	0	0	0	0	0	0	0	0	0	0	0	0	0	-0.0611939	0	0
cg02738156	-0.00539877	0	0	0	0	0	0	0	0	0	0	0	0	0	0	0	0	0.00457159	0	0.00447335	0	0	0	0	-0.0100874	0.00346952	0	0	0	0	-0.0176196	0	0	0	0	0	0	0	0	0	0	0	0	0	0	-0.0215754	0.0937477	0.0268904
cg02738617	0	0	0	0	0	0	0	0	0	0	0	0	0	0	0	0	0	0	0	0	0	0	0	0	0	0	0	0	0	0	0	0	0	0	0	0	0	0	0	0	0	0	0	0	0	0.0201612	0	0
cg02743878	0	0	0	0	0	0	0	-0.00324002	0	-0.0247232	-0.00139332	0	0	0	-0.00465581	0	0	0	0	0.00924197	0	0	0	0.008816	0.00887074	0.000144131	0	0	0	0	0	0	0	0	0	0	0	0	0	0	0	0	0	0	0	-0.00276972	-0.206703	-0.0250497
cg02746110	0	0	0	0	0	0.004839	0	-0.00805473	0	0	0	0	0	0	0.00712766	0	0	0	0	0	0	0	0	0	0	-0.000861895	0	0	0	0	0	0	0	0	0	0	0	0	0	0	0	0	0	0	0	0.0117356	0	0
cg02747319	0	0	0	0	0	0	0	0	0	0	0	0	0	0	0	0	0	0	0	0	0	0	0	0	0	0	0	0	0	0	0	0	0	0	0	0	0	0	0	0	0	0	0	0	0	-0.0659243	0	0
cg02749511	0	0	0	-0.00329962	0	0	-0.0101798	0.00456728	0	0	0.0059676	0	0	-0.00709131	-0.00909872	0	0	-0.00334346	0	0.0132437	0	0.0278345	0.0252113	-0.00158747	-0.00419471	-0.0057077	-0.00286842	0	0	0	0	0	0	0	0	0	0	0	0	0	0	0	0	-0.00354479	-0.00968454	0.0138217	0.291537	0
cg02768694	0	0	0	0	0	0	0	0	0.00489177	0	0	0	0	0	0	0	0	0	0	0	0	0	0	0	0.00255184	-0.0109906	-0.0133177	0	0	0	0	0	0	0	0	0	0	0	0	0	0	0	0	0	0	-0.0341534	0	0
cg02770985	0	0	0	-0.00682158	0	0	0	0.00255949	0	0	0	0	0	0.00153319	-0.00351083	0	0	0	0	0	0	0	0	0	0	0	0	0	0	0	0	0	0	0	0	0	0	0	0	0	0	0	0	0	0	0.0109135	0	0
cg02776315	0	0	0	0	0	0	0	0	0	0	0	0	0	0	0	0	0	0	0	0	0	0	0	0	0	0	0	0	0	0	0	0	0	0	0	0	0	0	0	0	0	0	0	0	0	-0.0405509	0	0
cg02787665	0	0	0	0	0	0	0.00260408	0	0	0	0	0	0	0	0	0	0	0	0	0	0	0	0	0	0	0	0	0	0	0	0	0	0	0	0	0	0	0	0	0	0	0	0	0	0	0.0119271	0	0
cg02798394	0	0	0	0	0	0	0	0.000171803	0.000849124	-0.0103428	0	0	0	0	0	0	0	0	0	0	0	0	0	0.00127801	0	0	-0.0191826	0	0	0	0	0	0	0	0	0	0	0	0	0	0	0	0	0	0	-0.0450297	0	0
cg02806733	0	0	0	0.00871463	-0.00119215	0	0	0	-0.00677609	0	-0.0141629	0	0	0	-0.00464279	0	0	0	0	0	0	0	0	0	-0.00318944	0	0	0	0	0	0	0	0	0	0	0	0	0	0	0	0	0	0	0	0	-0.0167527	0	0
cg02815053	0	0	0	0	0	0	0	0	-0.00108793	0	0	0	0	0	0	0	0	0	0	0	0	0	0	0	-0.00823594	-0.00193664	0	0	0	0	0	0	0	0	0	0	0	0	0	0	0	0	0	0	0	-0.0158518	0	0
cg02817514	0	0	0	0	0	0	0	0	0	0	0	0	0	0	0	0	0	0	0	0	0	0	0	0	0	-0.00267988	-0.000205239	0	0	0	0	0	0	0	0	0	0	0	0	0	0	0	0	0	0	-0.0438737	0	0
cg02826525	0	0	0	-0.00411486	0	0	0.0208366	0	0.00531468	0	0	0	0	-0.000485324	0.00167097	0	0	0	0	0	0	0	-0.00221588	0.00117312	0.00893968	0	-0.000848016	0	0	0	-0.0142524	0	0	0	0	0	0	0	0	0	0	0	0	0	0	-0.135102	0	-0.0113067
cg02863169	-0.0205706	0.0413142	0	0.0238134	0	0	0	0	0	-0.0154586	0	0	0	-0.0120754	0	0.0237058	0	-0.0105192	0	-0.0029675	0	0	0	0	-0.00805574	-8.09675e-05	-0.00567846	0	0	0	0.00317807	0	0	0	0	-0.0153617	0	0	0	0	0	0	0	0	0	-0.0448226	0.13798	0
cg02871985	0	0	0	0.0118899	0	0	0	-0.00376237	-0.00618187	0	-0.00444037	0	0	-0.000173858	0	0	0	0	0	0.0151831	0	0	0	0	-0.0181616	-0.00240249	0	0	0	0	0	0	0	0	0	0	0	0	0	0	0	0	0	0	0	-0.00151633	-0.198661	0
cg02879423	0.0149235	0	0	-0.000644627	-0.0297778	0	0	-0.0148222	0.000288792	0.026298	0	-0.00102039	-0.0452616	0	-0.00490284	-0.00471924	-0.0173545	0.0221301	0	-0.0106201	0	0.0313403	-0.00875326	0.00353477	0.0041481	-3.12427e-05	-0.0096018	0	0	0	0	0	0	0	0	0	0	0	0	0	0	0	0	0	0	-3.42884e-05	-0.103337	0.0112834
cg02881096	0	0	0	0	0	0	0.00918545	0.000393545	0.000631743	0	0	0	0	0	0	0	0	0	0	0	0	0	0	0	0.00620149	-0.00358422	0	0	0	0	0	0	0	0	0	0	0	0	0	0	0	0	0	0	0	-0.0725133	0	0
cg02893429	0.0072698	0	0	0	0	0	0	0	0.00369124	0	-0.0140146	0	0	0	-0.0156131	0	0	0.0136706	-0.000273382	0	0	0	0	-0.00965786	-0.013211	0	0.0164201	0	0	0	0.000441672	0	0	0	0	0	0	0	0	0	0.00914518	0.0209827	0	0	0	0.00879244	-0.117493	0
cg02894944	-0.0101813	0	0	0.0142065	0.00496564	0	0.00852427	0.00971125	-0.0152559	0.0045032	0	0	0	0	-0.00267521	0.0199056	0	0	0	0	0	0.0109644	-0.0202349	0	0	-0.00229139	-0.00585136	0	0	0	0.000117072	0	0	0	0	0	0	0	0	0	0	0	0	0	-0.0278829	-0.0134996	-0.180634	-0.00816726
cg02930667	0	0	0	0	0	0	0	0	0	0	0	0	0	0	0	0	0	0	0	0	0	0	0	0	0	0	0	0	0	0	0	0	0	0	0	0	0	0	0	0	0	0	0	0	0	-0.0234643	0	0
cg02932167	0	0	0	0.0073814	0	0	0	0.00708737	0.00428026	0	0	0	0	0	-0.00358834	0	0	0	0	0	0	0	0	-0.0021276	0	0	-0.00335038	0	0	0	0	0	0	0	0	0	0	0	0	0	0	0	0	0	0	-0.0638075	0.070418	0
cg02938320	0	0	0	0	0	0	0	0.00260033	0	0	0	0	0	0.000961151	-0.00527578	0	0	0	0	0	0	0	0	0	0	0	0	0	0	0	0	0	0	0	0	0	0	0	0	0	0	0	0	0	0	-0.0189692	0.0515109	0
cg02941741	0	0	0.0354858	0	0	0.00410982	0	0	-0.00599337	-0.00360058	0.00027027	0	0	-0.00405445	0.00440994	0	0	0	0	0	0	0	0	-0.00392987	0.000149075	0	-0.00417535	0	0	0	0	0	0	0	0	0	0	0	0	0	0	0	0	0	0	-0.0766223	0.104558	0.0181165
cg02942766	0	0	0	0	0	0	0	-0.00114717	-0.00574287	0	0	0	0	0	0	0	0	0	0	0	0	0	0	0	0	-0.000502709	-0.00851175	0	0	0	0	0	0	0	0	0	0	0	0	0	0	0	0	0	0	-0.0191936	0	0
cg02946570	0	0	0	0	0	0	0	-0.00274825	0.00513024	0	0	0	0	0	-0.00273565	0	0	0	0	-0.0193853	0	0	0	0	0	0.00738439	0	0	0	0	0	0	0	0	0	0	0	0	0	0	0	0	0	0	0	-0.0489474	0	0
cg02965283	0	0	-0.0244233	-0.0251239	-0.00850082	0.0111489	0	0	0.0134033	0	0	0	0	0.00205472	-0.00537413	0	0	0.0228731	0	-0.0311471	0	0	-0.0175883	0.0187606	0.00853634	0.00791611	0	0	0	-0.0129283	0	0	-0.0175332	0	0	0	0	0	0	0	0	0	-0.000237381	0	0	0.0121058	0	0
cg02976543	0	0	0	0.00172893	0	0	0	0	-0.0101717	0	0	0	0	0	-0.00565884	0	0	0	0	0	0	0	0	0	-0.00469874	0	-0.00435681	0	0	0	0	0	0	0	0	0	0	0	0	0	0	0	0	0	0	-0.0194508	0	0
cg02989351	0	0	0	0	0	0	0	0.00834905	0	0	0	0	0	0	-0.00209757	0	0	0	0	0	0	0	0	0	0	0	0	0	0	0	0	0	0	0	0	0	0	0	0	0	0	0	0	0	0	-0.186267	0	0
cg02994923	0	0	0	0	0	0	0	0	0.00972265	0	0	0	0	0	0	0	0	0	0	0	0	0	0	0	-9.49062e-05	0	-0.0138803	0	0	0	0	0	0	0	0	0	0	0	0	0	0	0	0	0	0	-0.0698662	0	0
cg03002264	0	0	0	0	0	0	0	0	0	0	0	0	0	0	0	0	0	0	0	0	0	0	0	0	0	0	0	0	0	0	0	0	0	0	0	0	0	0	0	0	0	0	0	0	0	0.00843803	0	0
cg03028337	0	0	0	0.0100371	0	0	0	0	-0.0135367	0	0	0	0	0.00541371	0	0	0	0	0	0	0	0	0	0	0	0	-0.0168138	0	0	0	0	0	0.0026942	0	0	0	0	0	0	0	0	0.00120902	0	0	-0.0141699	-0.058453	0.14196	0.0041586
cg03034696	0	0	0	0	0	0	0	0	0	0	0	0	0	0	-0.00307125	0	0	0	0	0	0	0	0	5.7841e-05	0.00235456	0	0.00935015	0	0	0	0	0	0	0	0	0	0	0	0	0	0	0	0	0	0	0.020063	0	0
cg03035746	0	0	0	0.00676055	0	0	0	0	0.00109655	0	0	0	0	0	0	0	0	0	0	0	0	0	-0.0125827	-0.0161335	0.0118012	-0.00231628	0	0	0	0	0	0	0	0	0	0	0	0	0	0	0.00418622	0	0	0	0	-0.078419	0.15659	0
cg03054026	0	0.0159329	0	0.00853661	0.0148012	0.0182292	-0.00831668	-0.00691212	-0.00238008	0	-0.0129677	0	0	-0.00768249	0	0.0285473	0	0.00877991	0	0	0	0	0	-0.00454578	-0.00565874	-0.00660152	-0.0250504	0	0	0	0	0	0.0149665	0	0	0	0	0	0.0191144	0	0	0	0.014999	0	0	-0.0352289	-0.189216	0
cg03095773	0	0	0	0	-0.0102415	-0.00803867	0	0.00629475	0.00361654	-0.00836463	0	0	0	-0.00795042	0	0	0	0	0	0	0	0	0	-0.0148175	0.0141944	0	0.00500385	0	0	0	0	0	0	0	0	0	0	0	0	0	0	0	0	0	-0.000378447	-0.039514	0.133237	0
cg03096354	0	0	0	0	0	0	0	0	0	0	0	0	0	0	0	0	0	0	0	0	0	0	0	0	0	0	0	0	0	0	0	0	0	0	0	0	0	0	0	0	0	0	0	0	0	0.00658596	0	0
cg03112382	0	0	0	0	0	0	0	0	-0.000809134	0	0	0	0	0	0	0	0	0	0	0	0	0	0	0	0	0	0	0	0	0	0	0	0	0	0	0	0	0	0	0	0	0	0	0	0	-0.0218329	0	0
cg03122624	0	0	0	0	0	0	0	0	0	0	0	0	0	0	-0.00307615	0	0	0	0	0	0	0	0	0	0	0	0	0	0	0	0	0	0	0	0	0	0	0	0	0	0	0	0	0	0	-0.0140092	0	0
cg03125400	0	0	0	0	0	0	0	0.00573231	0.00174963	0	0.000331574	0	0	0	-0.000459205	0	0	0	0	0	0	0	0	0	0.0111693	0.00317548	0	0	0	0	0	0	0	0	0	0	0	0	0	0	0	0	0	0	0	-0.0775079	0.139587	0
cg03163614	0	0	0	0	0.00571511	0	0	0	-0.00989309	-0.00111007	0	0	0	0	0	0	0	0	0	0	0	0	0	0	-0.00446015	7.40924e-05	-0.00844259	0	0	0	0	0	0	0	0	0	0	0	0	0	0	0	0	0	0	-0.0227079	0	0
cg03165356	0.00462166	0	0	-0.00976653	0.0105747	0	-0.0144189	-0.00596346	0.00355312	-0.00556517	-0.00742656	0	0	0.00549256	0.00862919	0	0	0	0	-0.00711705	0	0	-0.0175131	0.0037996	0	0	0	0	0	0	0	0	0	0	0	0	0	0	0	0	0	0	0	0	0	0.00137844	-0.141841	-0.0163516
cg03170698	0	0	0	0	0	0	0	0	-0.00694258	0	0	0	0	0	0	0	0	0	0	0	0	0	0	0	0	0	0	0	0	0	0	0	0	0	0	0	0	0	0	0	0	0	0	0	0	-0.0125722	0	0
cg03173962	0	0	0	0	0.0107992	0	0.0074799	0	0	0	0.00963333	0	0	-0.00088244	0.0106535	0	0	0	0	0	0	0	0	0.0010104	-0.00184725	-0.00326509	-0.016662	0	0	0	0	0	0	-0.00136923	0	0	0	0	0	0	0	0	0	0	0	-0.047178	0	0
cg03177025	0	0	0	0	0	0	0	0	0	0	0	0	0	0	0	0	0	0	0	0	0	0	0	0	0	0	0	0	0	0	0	0	0	0	0	0	0	0	0	0	0	0	0	0	0	-0.0219223	0	0
cg03183618	0	0	0	0	0	0	0	0	0	0	0	0	0	0	0	0	0	0	0	0	0	0	0	0	0	0	0	0	0	0	0	0	0	0	0	0	0	0	0	0	0	0	0	0	0	0.00918217	0	0
cg03190505	0	0	0	0	0	0	0	0	0	0	0	0	0	0	0	0	0	0	0	0	0	0	0	0	-0.000199812	0	0	0	0	0	0	0	0	0	0	0	0	0	0	0	0	0	0	0	0	-0.0142733	0	0
cg03197992	0	0	0	0	0	0	0	0	0	0	0	0	0	0	0	0	0	0	0	0	0	0	0	0	0	0	0	0	0	0	0	0	0	0	0	0	0	0	0	0	0	0	0	0	0	0.0150988	0	0
cg03210866	0	0	0	0	0	0	0	0	0	0	0	0	0	0	0	0	0	0	0	0	0	0	0	0	0	0	0	0	0	0	0	0	0	0	0	0	0	0	0	0	0	0	0	0	0	-0.0424058	0	0
cg03217115	0	0	0	0	0	0	0	0	0	0	0	0	0	0	0	0	0	0	0	0	0	0	0	0	0	0	0	0	0	0	0	0	0	0	0	0	0	0	0	0	0	0	0	0	0	-0.0558879	0	0
cg03222009	0	0	0	0	0	0	0	0	-0.00555033	0	0	0	0	0	0	0	0	0	0	0	0	0	0	0	0.00167407	0	-0.0097357	0	0	0	0	0	0	0	0	0	0	0	0	0	0	0	0	0	0	-0.045187	0	0
cg03222929	0	0	0	0	0	0	0	0	0	0	0	0	0	0	0	0	0	0	0	0	0	0	0	0	0	0	0	0	0	0	0	0	0	0	0	0	0	0	0	0	0	0	0	0	0	-0.0397033	0	0
cg03228449	0	0	0	0	-0.00560089	0.00444525	0	0	0.0049687	0.0098539	-0.00384087	0	0	-0.00248181	0	0	0	0	0	0	0	0	0	-0.00763975	-0.0097427	0	0	0	0	0	0	0	0	0	0	0	0	0	0	0	0	0	0	0	0	-0.0233251	0.0967627	0.0313478
cg03239665	0	0	0	0	0	0	0	-0.00664842	0	0	0	0	0	0	0.00567258	0	0	0	0	0	0	0	0	0	-0.00210798	0	0	0	0	0	0	0	0	0	0	0	0	0	0	0	0	0	0	0	0	0.0166304	0	0
cg03250220	-0.00922966	0	0	0	0	0	0	-0.00244646	0.0048437	0	0	0	0	0	0.000339276	0	0	0.0170407	0	0	0	0	0	0	0	0.00836153	-0.0108336	-0.00417863	0	0	0	-0.0016519	0	0	0	0	0	0	0	0	0	0	0	-0.0357021	0	-0.0847981	0	0
cg03262820	0	0	0	0	0	0	0	0	0	0	0	0	0	0	0	0	0	0	0	0	0	0	0	0	-0.00227339	0	0	0	0	0	0	0	0	0	0	0	0	0	0	0	0	0	0	0	0	-0.0164801	0	0
cg03266686	0	-0.00828892	0	0	0.00878146	0.00285768	0	-0.0010222	-0.00688801	0	-0.00990569	0	-0.0163843	0	-0.000854593	0	0	0	0	0	0	0.0363388	-0.00869531	0.00814611	0	-0.0065298	0	0	0	0.0177185	0	0	0	0	0	0	0	0	0	0	0	0	0	0	0	-0.00603745	-0.17669	0
cg03267697	0	0	0	0	0	0	0	0	0	0	0	0	0	0	0	0	0	0	0	0	0	0	0	0	0	-0.00343844	0	0	0	0	0	0	0	0	0	0	0	0	0	0	0	0	0	0	0	-0.0264287	0	0
cg03268942	0	0	-0.0151631	0.00314836	-0.00571611	0	0	0.000930742	0	0	0	0	0	-0.00747637	0	0	0	-0.00314512	0	0	0	0	0.010887	0	0.030399	0.00628396	-0.0121434	0	0	0	0	0	0	-0.0260957	0	0	0	0	0	0	0	0	0	0	0	-0.035781	0.078264	0
cg03270074	0	0	0	0	0	0.0125233	0	-0.00238951	0.0103923	0	0	0	0	0	0	0	0	0	0	0	0	0	0	0	0	0.0142893	0	0	0	0	0	0	0	0	0	0	0	0	0	0	0	0	0	0	0	0.0153853	0	0
cg03270167	0	0	0	0	0	0	0	0	-0.0132444	0	0	0	0	0	-0.00396229	0	0	0	0	0	0	0	0	0	0	0	-0.00594127	0	0	0	0	0	0	0	0	0	0	0	0	0	0	0	0	0	0	-0.0314357	0	0
cg03287111	-0.0019771	0	0	0	0	0.0190399	0.00648744	0.001563	-0.00379968	0	0.0114068	0	0	0	0	0.0294519	0	0	0	0	0	0	0	-0.00418224	0	-0.000869446	-0.0121607	0	0	0	0	0	0	-0.00109016	0	-0.0111695	0	0	0	0	0	0	0	0	0	-0.04582	0.0435343	0.0133232
cg03288922	0	0	0	0	0	0	0	0	0	0	0	0	0	0	0.00312212	0	0	0	0	0	0	0	0	0	0	0	0	0	0	0	0	0	0	0	0	0	0	0	0	0	0	0	0	0	0	-0.0860084	0	0
cg03291396	0	0	0	0	0	0	0	0	0	0	0	0	0	0	0	0	0	0	0	0	0	0	0	0	0	0	0	0	0	0	0	0	0	0	0	0	0	0	0	0	0	0	0	0	0	-0.0396985	0	0
cg03292743	-0.0211702	0	0	0	-0.00365685	0	0.0149271	-0.00588275	0	0	0.0132204	0	0	0	0	0	0	0	0	0	0	0	0	-0.00468205	0.0176694	-0.000928671	-0.0226551	0	0	0	0	0	0	0	0	0	0	0	0	0	0	0	0	0	0	-0.103918	0	0
cg03298700	0	0	0	0.00376201	0	0	0	0	0	0	0	0	0	0	0	0	0	0	0	0	0	0	0	0	0	0.00872301	0	0	0	0	0	0	0	0	0	0	0	0	0	0	0	0	0	0	0	-0.0473857	0	0
cg03313140	0	0	0	0	0	0	0	0	0	0	0	0	0	0	0	0	0	0	0	0	0	0	0	0	0	0	0	0	0	0	0	0	0	0	0	0	0	0	0	0	0	0	0	0	0	-0.0490466	0	0
cg03314052	0	0	0	0	0	0	0	0	0	0	0	0	0	0	0	0	0	0	0	0	0	0	0	0	0	1.41575e-05	0	0	0	0	0	0	0	0	0	0	0	0	0	0	0	0	0	0	0	0.017068	0	0
cg03315696	-0.0261418	0.039884	0	-0.00822705	0	0.00850157	-0.0107678	0	0.00940596	0	0	0	0	-0.0073433	0	0	0	0.00743212	0	0	0	-0.0019631	0	0.000399997	-0.0163962	0.00087331	0.0149683	0.0155824	0	0	0	0	0	0.00787938	0	0	0	0	0	-0.0429276	0	0	0	0	0	-0.0739497	0	0
cg03325330	0	0	0	0	0	0	0	0	0.00485963	0	0	0	0	0	0	0	0	0	0	0	0	0	0	0	0	0	0	0	0	0	0	0	0	0	0	0	0	0	0	0	0	0	0	0	0	0.00529141	0	0
cg03327899	0	0	0	0	0	0	0	0	0	0	0	0	0	0	0	0	0	0	0	0	0	0	0	0	0	0	0	0	0	0	0	0	0	0	0	0	0	0	0	0	0	0	0	0	0	-0.00401203	0	0
cg03329539	-0.026776	0	-0.0322896	0.00530192	0.0111778	0.0117991	0	0.0114734	-0.0122175	0	-0.0102552	0	0	0.0252113	0.0261408	0	-0.00331145	0	-0.00225743	-0.0100446	0	0.0353038	0	0	0.0234636	-0.00118699	-0.012343	0	0	0	0	0	0.0256947	-0.0457699	-0.0324584	-0.00843586	-0.00205621	0	0.0112027	0	-0.00304549	0	0	0	-0.0180929	-0.0524684	0.106754	0.0319188
cg03350299	0	0	0	0	0	0	0	0	-0.00458066	0	0	0	0	0	0	0	0	0	0	0	0	0	0	0	-0.012127	-0.000160464	-0.00292754	0	0	0	0	0	0	0	0	0	0	0	0	0	0	0	0	0	0	-0.102863	0	0.0016202
cg03351487	0.0292337	0	0	0	-0.018999	0	0.00949763	3.18264e-05	0.00475096	0	0	0	0	0	0	0	0	0.0048325	0	0	0	0	0	0	0.0347122	0	0	0	0	0	0	0	0	0	0	0	0	0	0	0	0	0	0	0	0	0.02334	0	-0.0356586
cg03380645	0	0	0	0	0	0	0	0	0.00329288	0	0	0	0	0	0.00947122	0	0	0	0	0	0	0	0	0	0	0.00369544	0	0	0	0	0	0	0	0	0	0	0	0	0	0	0	0	0	0	0	0.0288126	0	0
cg03402876	0	0	0	0	0	0	0	0	0	0	0	0	0	0	0	0	0	0	0	0	0	0	0	9.83541e-05	0	-0.00412912	0	0	0	0	0	0	0	0	0	0	0	0	0	0	0	0	0	0	0	-0.012202	0	0
cg03429643	0	0	0	0	0	0	0	0	0	0.0223926	0	0	0	0	0	0	0	0.00721148	0	0	0	0	0	0.00873633	-0.00242041	0.000358065	0.00591236	0	0	0	0	0	0	0	0	0	0	0	0	0	0	0	0	0	0	-0.0155748	-0.133266	0
cg03434262	0	0	0	0.00841774	0	0	0	0	-0.00905583	0	0	0	0	0	-0.000969253	0	0	0	0	0	0	0	0	0	-0.00812636	0	-0.00807564	0	0	0	0	0	0	0	0	0	0	0	0	0	0	0	0	0	0	-0.0202241	0	0
cg03443331	0	0	0	0	0	0	0	-0.00196499	-0.00718339	0	0	0	0	0	0.000486183	0	0	-0.0103785	0	0	0	0	0	0	-0.00474651	0.00192766	0.000362395	0	0	0	0	0	0	0	0	0	0	0	0	0	0	0	0	0	0	0.0451212	-0.219652	0
cg03443986	0	0	0	0	0	0	0	0	0	0	0	0	0	0	0	0	0	0	0	0	0	0	0	0	0	0	0	0	0	0	0	0	0	0	0	0	0	0	0	0	0	0	0	0	0	-0.0181621	0	0
cg03445516	0	0	0	0.00924158	0	0	0	0	-0.00537269	0	0	0	0	0	0	0	0	0	0	0	0	0	0	0	0	0	0	0	0	0	0	0	0	0	0	0	0	0	0	0	0	0	0	0	0	-0.0077017	0	0
cg03447699	0	0	-0.000214033	0.00105364	0	0.0145178	0	-0.0066527	0	0	0.0144276	0	0	0.000442983	-0.000405131	0	0	0	0	0	0	0	0	0	0.000472826	-0.0046483	0.00995504	0	0	0	0	0	0	-0.0373727	0	0.0122235	0	0	0	0	0	0.0230421	0	0	0	0.0269649	-0.0226549	0
cg03457195	0	0	0	0	0	0	0	0	0	0	0	0	0	0	0	0	0	0	0	0	0	0	0	0	0	0	0	0	0	0	0	0	0	0	0	0	0	0	0	0	0	0	0	0	0	-0.0407563	0	0
cg03458099	0.0041403	0	0	-0.018782	0	0	0	0.00940522	0	0	0	0	0	0	-0.00509273	0	0	0	0	0	0	0	0	0.00949019	0.00206503	0.00462374	0	0	0	0	0	0	0	0	0	0	0	0	0	0	0	0	0	0	0	0.0181259	0	0
cg03460682	0	0	0	0	0	0	0	-0.00382097	0	0	0	0	0	0	0	0	0	0	0	0	0	0	0	0	-0.00683393	0	0.000550629	0	0	0	0	0	0	0	0	0	0	0	0	0	0	0	0	0	0	-0.0377049	0	0
cg03463641	0	0	0	0	0	0	0	0	-0.00526824	0	0	0	0	0	-0.00158341	0	0	0	0	0	0	0	0	0	-0.00552099	0	-0.0056381	0	0	0	0	0	0	0	0	0	0	0	0	0	0	0	0	0	0	-0.0216132	0	0
cg03463994	0	0	0	-0.00351061	0	0.00038727	0.0181468	-0.00314784	-0.00321509	0	0	0	0	0.0141918	0.0125183	-0.00136506	0	0	0.0252862	0	0	0.0198011	0	0.0116359	0.00295919	-0.00808303	0	0	0	0	0	0	0	0	0	0	0	0	0	0	0	0	0.0158142	0.0391247	0	0.0111314	-0.175007	0
cg03464655	0	0	0	0	0	0	0	0	0	0	0	0	0	0	0	0	0	0	0	0	0	0	0	0	0	0	0	0	0	0	0	0	0	0	0	0	0	0	0	0	0	0	0	0	0	-0.0529584	0	0
cg03465652	0	0	0	0.0202724	0	0.00209557	0	0.00188409	-0.000333422	-0.00572407	0	0	0	0	0.000608352	0	0	0	0	0	0	0	0	0	0	0	-0.0149609	0	0	0	0	0	0	0	0	0	0	0	0	0	0	0	0	0	0	-0.0601989	0	0.0220568
cg03467256	0	0	0	0	0	0	0	-0.00470188	-0.00395378	0	0	0	0	0	0.0133414	0	0	0	0	0	0	0	0	0	0	0	0	0	0	0	0	0	0	0	0	0	0	0	0	0	0	0	0	0	0	0.0140203	0	0
cg03472880	0	0	0	0	0	0	0	0	0	0	0	0	0	0	0	0	0	0	0	0	0	0	0	0	0	0	0	0	0	0	0	0	0	0	0	0	0	0	0	0	0	0	0	0	0	-0.0648043	0	0
cg03478739	0	0	0	0	0	0	0	0	0	0	0	0	0	0.00936687	-0.00779486	0	0	0	0	0	0	0	0	0	0	-0.0020635	0	0	0	0	0	0	0	0	0	0	0	0	0	0	0	0	0	0	0	0.0116252	0	0
cg03486991	0	0	0	0.00672717	-0.0115817	0	0	0	0	0	0	0	0	-0.0019832	0	0	0	0	0	0	0	0	0	0	0	0	0.0042945	0	0	0	0	0	0	0	0	0	0	0	0	0	0	0	0	0	0	-0.0224446	0	-0.048132
cg03522132	0	0	0	0	0	0	0	0.00394026	-0.000996097	0	0	0	0	0	0	0	0	0	0	0	0	0	0	0	0	-0.00295241	0	0	0	0	0	0	0	0	0	0	0	0	0	0	0	0	0	0	0	-0.0425609	0	0
cg03550129	0	0	0	0	0	0	0	0	0	0	0	0	0	0	0	0	0	0	0	0	0	0	0	0	0	0	0	0	0	0	0	0	0	0	0	0	0	0	0	0	0	0	0	0	0	-0.0684776	0	0
cg03552103	0	0	0	0.000216785	0	0	0	0	0	0	0	0	0	-0.00367281	0	0	0	0	0	0	0	0	0	0	0	-0.00922264	-0.0164528	0	0	0	0	0	0	0	0	0	0	0	0	0	0	0	0	0	0	-0.0568043	0	0
cg03558769	-0.0118217	0	0	0	0	0	0	0.0146142	0	-0.000321919	0	0	0	-0.00986703	-0.000874774	0	0	0	0	0	0	0	0	0.00441129	0.00547955	-0.0056351	0	0	0	0	0	0	0	0	0	0	0	0	0	0	0	0	0	0	0	-0.0837862	0	0
cg03558837	0	0	0	0	0	0	0	0	0	0	0	0	0	0	-0.00289726	0	0	0	0	0	0	0	0	0	0	0	0	0	0	0	0	0	0	0	0	0	0	0	0	0	0	0	0	0	0	-0.0332458	0	0
cg03559686	0	0	0	0	0	0	0	0	0	0	0	0	0	0	0.0135316	0	0	0	0	0	0	0	-0.0168	0	-0.00659819	0	0	0	0	0	0	0	0	0	0	0	0	0	0	0	0	0	0	0	0	0.0203792	-0.0159231	0
cg03560973	0	0	0	0.00221291	0	0	-0.0026925	0	-0.000782163	0	0	0	0	0	-0.00123345	0	0	0	0	0	0	0	0	0	0	-0.00656884	-0.00669369	0	0	0	0	0	0	0	0	0	0	0	0	0	0	0	0	0	0	-0.0511939	0.0381461	0
cg03564320	0	0	0	0	0	0	0	0	0	0	0	0	0	0	0.00624542	0	0	0	0	0	0	0	0	0	0	-0.00455699	0	0	0	0	0	0	0	0	0	0	0	0	0	0	0	0	0	0	0	-0.0264344	0	0
cg03566174	0	0	0	0.00820695	-0.00089943	0	0	-0.00657994	-0.00781645	0	-0.00419597	0	0	-0.000999685	0	0	0	0	0	0	0	0	-0.00804163	0	-0.0114033	0.00508681	-0.0142048	0	0	0	0.000541104	0	0	0	0	0	0	0	0	0	0	0	0	0	0	-0.027754	-0.251732	0.0386843
cg03566479	0	0	0	0	0	0	0	0	0	0	0	0	0	0	0	0	0	0	0	0	0	0	0	0	0	-0.00451593	0	0	0	0	0	0	0	0	0	0	0	0	0	0	0	0	0	0	0	-0.0354062	0	0
cg03568507	0	0	0	0	0	0	0	0	-0.0027477	0	0	0	0	0	0.0104838	0	0	0	0	0	0	0	0.00196819	-0.0100158	0	-0.0039383	-0.0108725	0	0	-0.0314194	0	0	-0.00786064	0	0	0.0181969	0	0	0	0.00873156	0	0	0	0.0502344	0	0	-0.137493	0
cg03575764	0	0	0	0	0	0	0	0	0	0	0	0	0	0	0	0	0	0	0	0	0	0	0	0	-0.00382789	0	0	0	0	0	0	0	0	0	0	0	0	0	0	0	0	0	0	0	0	-0.0137753	0	0
cg03583111	0	0	0	0	0	0	0	0	0	0	0	0	0	0	0	0	0	0	0	0	0	0	0	0	-0.000369566	0	0	0	0	0	0	0	0	0	0	0	0	0	0	0	0	0	0	0	0	-0.0179643	0	0
cg03608167	0	0	0	0	0	0	0	0	0	0	0	0	0	0	0	0	0	0	0	0	0	0	0	0	0	0	0	0	0	0	0	0	0	0	0	0	0	0	0	0	0	0	0	0	0	-0.0314736	0	0
cg03627989	0	0	0	0	0	0	0	0	0	0	0	0	0	0	0	0	0	0	0	0	0	0	0	0	0	0	0	0	0	0	0	0	0	0	0	0	0	0	0	0	0	0	0	0	0	-0.0226142	0	0
cg03630015	0.00611877	0.0171997	0	0.00702108	0	0	0	0	-0.00629324	-0.00241838	0.00366499	0	0	0.00554707	0.00586724	0	0.00169952	0	0	0	0	0	0	-0.00317032	0.00917426	0.00267149	-0.00565291	0	0	0	0	0	0	0	0	0	0	0	0	0	0	0	0	0	0	-0.0712607	0.181254	0
cg03639864	0	0	0	0	0	0	0	0	0	0	0	0	0	0	0	0	0	0	0	0	0	0	0	0	0	0	0	0	0	0	0	0	0	0	0	0	0	0	0	0	0	0	0	0	0	0.0143546	0	0
cg03661409	0	0.0253132	0	0.0156477	-0.00701416	0	-0.011313	0	-0.0126114	-0.0221903	-0.01104	0	0	0.0108411	0.0064616	0.00740867	0	-0.00954949	0.00749083	0	-0.00815925	0.000401865	0	-0.00233432	-0.00373024	0.000256025	0.0132899	0	0	0	0	-0.0173248	-0.0035873	0	0	0	0	0	-0.0259735	0	0.0583723	-0.0272978	0.0625614	0	0	0.00189736	-0.071035	-0.0742313
cg03682366	0	0	0	0	0	0	0	0.000676424	-0.00615631	0	0.0141369	0	0.0279138	0	0	0	0	0	0	0	0	0	0	0	-0.00623776	-0.0101516	0.000682657	0	0	0	0	0	0.0267486	0	0	0	0	0	0.0116444	0	0	0	0	0	0	-0.026188	0	0.010251
cg03687700	0	0	0	0	0	0	0	0	0	0	0	0	0	0	0	0	0	0	0	0	0	0	0	0	0	0	0	0	0	0	0	0	0	0	0	0	0	0	0	0	0	0	0	0	0	-0.117973	0	0
cg03700024	0	0.00667854	0.00799126	0.0152452	-0.0059652	0	-0.0167476	0.000817422	-0.0137378	0	0.00148668	0	0	-0.0181276	-0.0119013	0.0012719	0	0	0	0	0	0	0	-0.0178162	0	0.00379694	0.00774231	0	0	0	0	0	0	0	0	-0.0206108	0	0	-0.00583725	0	0	-0.0235933	0	0	-0.00557892	0.0543364	-0.159806	0.0504972
cg03700679	0	0	0	0	0	0	0	0	0	0	0	0	0	0.012681	0	0	0	0	0	0	0	0	0	0	0	-0.00162464	0	0	0	0	0	0	0	0	0	0	0	0	0	0	0	0	0	0	0	-0.0501365	0	0
cg03701623	0	0	0	0	0	0	0	0.00135197	0	0	0	0	0	0	0	0	0	0	0	0	0	0	0	0	0	0	0	0	0	0	0	0	0	0	0	0	0	0	0	0	0	0	0	0	0	0.0146125	0	0
cg03703171	0	0	0	0	0	0	0	0	0	0	0	0	0	0.000368615	-0.00278253	0	0	0	0	0	0	0	0	0	0	0	0	0	0	0	0	0	0	0	0	0	0	0	0	0	0	0	0	0	0	0.00816457	0	0
cg03707948	0	0	0	0	0	0	0	0	0	0	0	0	0	0	0	0	0	0	0	0	0	0	0	0	0	0	-0.000206904	0	0	0	0	0	0	0	0	0	0	0	0	0	0	0	0	0	0	-0.0160161	0	0
cg03710889	0	0	0	0	-0.00441023	0	0	0.0032357	0.000699876	0	0	0	0	0	0	0	0	0	0	0	0	0	0	0.00424002	0.011403	0.003728	-0.021463	0	0	0	0	0	0	0	0	0	0	0	0	0	0	0	0	0	0	-0.0867985	0	0
cg03719070	0	0	-0.00415282	0	0	0	0	0	0	0	0	0	0	0	0	0	0	0	0	0	0	0	0	0	-0.00802758	0	-0.00955068	0	0	0	0	0	0	0	0	0	0	0	0	0	0	0	0	0	0	-0.106673	0	0
cg03727500	0	0	0	0	0	0	0	0	0.00263181	0	0	0	0	0	0	0	0	0	0	0	0	0	0	0.00784611	0	0.00350704	-0.000663378	0	0	0	0	0	0	0	0	0	0	0	0	0	0	0	0	0	0	-0.121531	0	0
cg03766582	0	0	0	0	-0.0102995	0	0	0	0	0	-0.00756673	0	0	0	0.00461926	0	0	0	0	0	0	0	0	0	0.0120701	0	0.0075221	0	0	0	0	0	0	0	0	0	0	0	0	0	0	0	0	0	0	0.0113599	0	0
cg03779937	0	0	0	0	0.000745313	0.00584426	0	0	0	0	0	0	0	0	0.005237	0	0	-0.0186562	0	0	0	0.0285017	-0.00339761	-0.00858021	0.00845428	0.0117846	0	0	0	0	0.000418969	0	0	0	0	0	0	0	0	0	0	0	0	0	0	0.00137032	-0.176628	-0.0196019
cg03785076	0	0	0	0	-0.0051306	0	0	-0.00178442	-0.00790409	0	0	0	0	0	0.00341598	0	0	-0.0118334	0	0	0	-0.0108788	0	0	-0.00690437	0	0	0	0	0	0	0	0	0	0	0	0	0	-0.0165975	0	0	0	0	0	0	0.0118571	-0.0563473	0
cg03792788	0	-0.00459334	0	0.00512955	-0.0254551	0.00649301	0	0.0114674	0.00830359	0	-0.0058228	0	0	-0.00750971	0	0.00448572	0	0	0	0	0	0.0111591	0	0.00378473	-0.00288255	-0.00185632	-0.00568374	0	0	0	0	0	0.0278704	0	0	-2.77213e-05	0	0	0.0155773	0	0	0	0	0	-0.0147138	-0.110783	0.113425	0
cg03795903	0	0	0	0	0	0	0	0	0	0	0	0	0	0	0	0	0	0	0	0	0	0	0	0	0	0	0	0	0	0	0	0	0	0	0	0	0	0	0	0	0	0	0	0	0	-0.0241898	0	0
cg03813688	0	0	0	0	0	0	0	0	0.0109216	0	0	0	0	0	0.00222374	0	0	0	0	0	0	0	0	0	0	0	0	0	0	0	0	0	0	0	0	0	0	0	0	0	0	0	0	0	0	-0.0894012	0	0
cg03821157	0	0	0	0	0	0	0	0	-0.00713667	0	0	0	0	0	0.00652271	0	0	0	0	0	0	0	0	0	0	0	0	0.00157033	0.0012183	0	0	0	0	0	0	0	0	0	0	0	0	0	0	0	0	0.0245037	0	0
cg03829559	0	0	0	0	0	0	0	0	0.00861547	0	0	0	0	0	0	0	0	0	0	0	0	0	0	0	0	0	0	0	0	0	0	0	0	0	0	0	0	0	0	0	0	0	0	0	0	0.00716242	0	0
cg03877913	0	0	0	0	0	0	0	0	0	0	0	0	0	0	0.00406014	0	0	0	0	0	0	0	0	0	0	0	0.016631	0	0	0	0	0	0	0	0	0	0	0	0	0	0	0	0	0	0	0.0195466	0	0
cg03879180	-0.00237413	0	0	0.000753794	-0.0144012	0	0	0.0186159	0	-0.0116273	0	0	0	0	-0.00305612	0	0	0	0	0	0	0	0	0	0	0	0	0	0	0	0	0	0	0.00252784	0	0.0070197	0	0	0	0	0	0	0	0	0	-0.0851807	0.0885413	0
cg03880733	0	0	0	0.00237675	0	0	0	-0.0128148	0	0	0	0	0	0	0.00556595	0	0	0	0	0	0	0	0	0	0	-0.00918625	0	0	0	0	0	0	0	0	0	0	0	0	0	0	0	0	0	0	0	0.00239289	0	0
cg03886523	0	0	0	0	0	0	0	0	-0.00952146	0	0	0	0	0.00336775	-0.0023962	0	0	0	0	0	0	0	0	0	0.0115888	0.000466424	0	0	0	0	0	0	0	0	0	0	0	0	0	0	0	0	0	0	0	0.0259549	0	0
cg03890195	0	0	0	0	0	0	0	0	0	0	0	0	0	0	0	0	0	0	0	0	0	0	0	0	0	0	0	0	0	0	0	0	0	0	0	0	0	0	0	0	0	0	0	0	0	-0.00421722	0	0
cg03891849	0	0	0	0	0	0	0	0	-0.00289599	0	0	0	0	0	-0.00468167	0	0	0	0	0	0	0	0	0	-0.008508	-0.0051326	-0.00143346	0	0	0	0	0	0	0	0	0	0	0	0	0	0	0	0	0	0	-0.0196188	0	0
cg03896589	0	0	0	0	0	0	0	0.0104702	0	0	0	0	0	0	0	0	0	0	0	0	0	0	0	-0.000368506	0	0	0	0	0	0	0	0	0	0	0	0	0	0	0	0	0	0	0	0	0	-0.0336371	0	0
cg03906115	0	0	0	0.00373512	0	-0.00294169	0	-0.014294	-0.0145427	0	-0.00670417	0	0	0	-0.00106917	0	0	0.0101516	-0.0157579	0	0	0	0.00697188	-0.0088809	-0.010099	-0.00248921	-0.00968279	0.00870417	0	0	0	0.0103269	0	0	0	-0.0268772	0	0	0	0	0	0	0	0	0	0.00791767	-0.0592099	0
cg03918304	0	0	0	0	0	0	0	0	0	0	0	0	0	0	0	0	0	0	0	0	0	0	0	0	0	0	0	0	0	0	0	0	0	0	0	0	0	0	0	0	0	0	0	0	0	-0.00708272	0	0
cg03922748	0	0	0	0	0	0	0	0	0	0	0	0	0	0	0	0	0	0	0	0	0	0	0	0	0	0	0	0	0	0	0	0	0	0	0	0	0	0	0	0	0	0	0	0	0	-0.0116362	0	0
cg03933572	0	0	0	0	0.00422012	0	0	0.0107019	0.000997472	0	0	0	0	0	-0.0063772	0	0	0	0	0	0	0	0	0	-0.00676665	-0.00278011	0	0	0	0	0	0	0	0	0	0	0	0	0	0	0	0	0	0	0	-0.032833	0	0
cg03940153	0	0	0	0	0	0	0	0	0	0	0	0	0	0	0	0	0	0	0	0	0	0	0	0	-0.00250754	0	0	0	0	0	0	0	0	0	0	0	0	0	0	0	0	0	0	0	0	-0.0157541	0	0
cg03954411	0	0	0	0	0.00118521	0	0	0	-0.011164	0	-0.0110098	0	0	0	0	0	0	0	0	0	0	0	0	-0.00224393	-0.00253133	0	-0.0110868	0	0	0	0	0	0	0	0	0	0	0	0	0	0	0	0	0	0	-0.0186729	0.043084	0.0110384
cg03978514	0	0	0	0	0	0	0	0	0	0	0	0	0	0	0	0	0	0	0	0	0	0	0	0	0	0	0	0	0	0	0	0	0	0	0	0	0	0	0	0	0	0	0	0	0	0.0113235	0	0
cg03985452	0	0	0	0	0	0	0	0	0	0	0	0	0	0	0	0	0	0	0	0	0	0	0	0	0	0	0	0	0	0	0	0	0	0	0	0	0	0	0	0	0	0	0	0	0	0.0289202	0	0
cg03985718	0	0	0	-0.0133581	0.00984436	0	0	0.00825507	0	0	0	0	0	0	-0.00298864	0	0	0	0	0	0	0	0	-0.0144541	-0.0184511	-0.00759542	-0.010804	0	0	0	0	0	0	-0.00522087	0	0	0	0	0	-0.00258653	0	0	0	0	0	0.0159613	0.0185332	0
cg04005059	0	0	0	0	0	0	0	-0.0102169	-0.00621162	0.0109296	-0.0103662	0	0	0.00746423	0	-0.00408758	0	0	0	0	0	0	0	0.00589607	-0.00589656	0	0	0	0	0	0	0	0	0	0	0	0	0	0	0	0	0	0	0	0	0.0278548	-0.0440663	0
cg04034577	0	0	0	0	-0.0205007	0	0	-0.000559069	0	0	0	0	0	-0.0160085	0	0	0	0	0	-0.00698117	0	0	0	0.011439	0	0	0	0	0	0	0	0	0	0	0	0	0	0	0	0	0	0	0	0	0	-0.0178115	0	0
cg04051927	0	0	0	0	0	0	0	0	0	0	0	0	0	0	0	0	0	0	0	0	0	0	0	0	0	0	0	0	0	0	0	0	0	0	0	0	0	0	0	0	0	0	0	0	0	0.0109876	0	0
cg04056179	0	0	0	0	0	0	0	0	0	0	0	0	0	0	0	0	0	0	0	0	0	0	0	0	0	0	0	0	0	0	0	0	0	0	0	0	0	0	0	0	0	0	0	0	0	-0.0149249	0	0
cg04063216	0	0	0	0	0	0	0	0	-0.00479068	0	0	0	0	0	0	0	0	0	0	0	0	0	0	0	0	0	0	0	0	0	0	0	0	0	0	0	0	0	0	0	0	0	0	0	0	-0.010623	0	0
cg04064028	0	0	0	0	-0.0110995	-0.0173864	0	-0.00606431	0	0.0169364	0	0	0	-0.00423903	-0.00301865	0	0	0	0.00735775	-0.00919554	0	0	0	0	0.00392857	0	-0.0134128	0	0	0.015497	0	0	0	0	0	0	0	0	0.0157576	0	0	0	0	0	0	-0.0180582	-0.10086	0
cg04065297	0	0	0	-0.0101943	0	0	0	-0.0144483	0.0208724	0	0	0	0	0	0	0	0	0	0	0	0	0	0	0	0	0	0	0	0	0	0	0	0	0	0	0	0	0	0	0.00138828	0	0	0	0	0	0.00981105	0	0
cg04067066	0	0	0	0	0	0	0	0	-0.00732062	-0.0027334	0	0	0	0	-0.00244293	0	0	0	0.000412263	0	0	0	0	0	0.00234238	0.00139437	0	0	0	0	0	0	0	0	0	0	0	0	0	0	0	0	0	0	0	-0.0862887	0.0671367	0
cg04081392	0	0	0	0	0	0	0	0	0	0	0	0	0	-0.00142558	0.00105227	0	0	0	0	0	0	0	0	0	0	0	0	0	0	0	0	0	0	0	0	0	0	0	0	0	0	0	0	0	0	-0.0380165	0	0
cg04082016	0	0	0	0.00984342	0	-0.00535611	0	0	0	0	0	0	0	0.00702807	0	0	0	0	0	0	0	0	0	0	-0.0110137	0	0	0	0	0	0	0	0	0	0	0	0	0	0	0	0	0	0	0	0	-0.0278427	0	0
cg04113880	0	0	0	0	0	0	0	0	0	0	0	0	0	0	-0.00211543	0	0	0	0	0	0	0	0	0	0	0	0	0	0	0	0	0	0	0	0	0	0	0	0	0	0	0	0	0	0	-0.0205343	0	0
cg04114655	0	0	0	0	0	-0.0160457	0	-0.00283477	0.00518181	0	0	0	0	0	-0.00138233	0	0	0	0	0	0	0	0	0	0	0.00712252	0	0	0	0	0	0	0	0	0	0	0	0	0	0	0	0	0	0	-0.0252755	-0.0566686	0	0
cg04118190	0	0	0	0	0	0	-0.00448437	-0.0101819	0.00503322	0.00264745	0	0	0.0151274	-0.00896365	-0.0062626	0	0	0	0	0	0	0	0	-0.00221742	-0.00588728	-0.00100954	0	0	0	0	0	0	0	0	0	0	0	0	0.0346237	0	0	0	0	0	0	-0.0306847	0.0292107	0
cg04131799	0	0	0	0	0	0	0	0	-0.00666057	0	0	0	0	0	-0.0130541	0	0	0	0	0	0	0	0	0	0	-0.00363568	0	0	0	0	0	0	0	0	0	0	0	0	0	0	0	0	0	0	0	-0.0320754	0	0
cg04169774	0	0	0	0.00502165	0.00615221	0	0	0	0	0	0.0202383	0	0	0	0	0	0	0	0	0	0	0	0	0	0	-0.00397637	0	0	0	0	0	0	0	0	0	0	0	0	0	0	0	0	0	0	0	-0.0557557	0	0
cg04181327	0	0	0	0	0	0	0	0	0	0	0	0	0	0	0	0	0	0	0	0	0	0	0	0	0.0073186	0	0	0	0	0	0	0	0	0	0	0	0	0	0	0	0	0	0	0	0	0.0844083	0	0
cg04181892	0	0	0	0	0	0	0	0	0	0	0	0	0	0	0	0	0	0	0	0	0	0	0	0	0	-0.00159714	0	0	0	0	0	0	0	0	0	0	0	0	0	0	0	0	0	0	0	-0.0578029	0	0
cg04185997	0	0	0	0	0	0	0	0	0	0	0	0	0	0	0	0	0	0	0	0	0	0	0	0	0	0	0	0	0	0	0	0	0	0	0	0	0	0	0	0	0	0	0	0	0	0.00325169	0	0
cg04196143	0	0	0	0	0	0	0	0	0	0	0	0	0	-0.000309013	0.00717836	0	0	0	0	0	0	0	0	-0.000150744	0.00626435	0.00230699	0	0	0	0	0	0	0	0	0	-0.00286044	0	0	0	0	0	0	0	0	0	-0.12833	0	0
cg04198215	0	0	0	0	0	0	0	0	-0.00674641	0	0	0	0	0	0	0	0	0	0	0	0	0	0	0	0	0	0	0	0	0	0	0	0	0	0	0	0	0	0	0	0	0	0	0	0	-0.0143658	0	0
cg04200362	0	0	0	0	-0.00903461	0	0.00805645	0.0161291	0.00470954	0	0	0	0	0.00773341	0	0	0	0	0	0	0	0	0.000144164	0	0	0	0.00244505	0	0	0	0	0	0	0	0	0	0	0	0	0	0	0	0.0356725	0	0	-0.0296701	0.0826625	0
cg04204221	0	0	0	0	0	0	0	0	0	0	0	0	0	0	0	0	0	0	0	0	0	0	0	0	0	0	0	0	0	0	0	0	0	0	0	0	0	0	0	0	0	0	0	0	0	-0.0448673	0	0
cg04232816	0	0	0	0	0	0	0	0.00832891	0.0014773	0	0	0	0	0	0	0	0	0	0	0	0	0	0	0.00111284	0	0	0	0	0	0	0	0	0	0	0	0	0	0	0	0	0	0	0	0	0	0.0297727	0.0758327	0
cg04253876	0	0	0	0	0	0	0	-0.00223164	-0.00769333	0	-0.000887626	0	0	0	-0.005323	0	0	0	0	0	0	0	0	0	-0.0101892	0	0	0	0	0	0	0	0	0	0	0	0	0	0	0	0	0	0	0	0	-0.018706	0	0
cg04276057	0	0	0	-0.0267283	0	0	0	0.00350476	0	0	0	0	0	0	-0.000453346	0	0	0	0	0	0	0	0	0	0	0	-0.00157819	0	0	0	0	0	0	0	0	0	0	0	0	0	0	0	0	0	0	0.0269905	0	0.021751
cg04276301	0	0	0	0	0	0	0	0	0	0	0	0	0	0	0	0	0	0	0	0	0	0	0	0	0	0	0	0	0	0	0	0	0	0	0	0	0	0	0	0	0	0	0	0	0	-0.00994596	0	0
cg04284463	0	0	0	0	0	0	0	0	0	0	0	0	0	0	0	0	0	0	0	0	0	0	0	0	0	0	0	0	0	0	0	0	0	0	0	0	0	0	0	0	0	0	0	0	0	-0.0193109	0	0
cg04305912	0	0	0	0	0	0	0	0	0	0	0	0	0	0	0	0	0	0	0	0	0	0	0	0	0	0	0	0	0	0	0	0	0	0	0	0	0	0	0	0	0	0	0	0	0	0.00783423	0	0
cg04316429	0	0	0	0	0	0	0	0	0.00836327	0	0	0	0	0	0	0	0	0	0	0	0	0	0	-0.00121989	0.00669987	0	0	0	0	0	0	0	0	0	0	0	0	0	0	0	0	0	0	0	0	0.014025	0	0
cg04335293	0	0	0	0	0	0	0	0.0125737	-0.00190351	0	0	0	0	-0.000149958	0	0	0	0	0	0	0	0	0	0	0	0.0018384	-0.00333784	0	0	0	0	0	0	0	0	0	0	0	0	0	0	0	0	0	0	-0.0643333	0	0
cg04337734	0	0	0	0	0	0	0	0	0	0	0	0	0	0	0	0	0	0	0	0	0	0	0	0	0	0	0	0	0	0	0	0	0	0	0	0	0	0	0	0	0	0	0	0	0	0.0107779	0	0
cg04346861	0	0	0	0	0	0	0	0	0	0	0	0	0	0	0	0	0	0	0	0	0	0	0	0	0	0	0	0	0	0	0	0	0	0	0	0	0	0	0	0	0	0	0	0	0	0.00414134	0	0
cg04362989	0	0	0	0	0	0	0	0	0	0	0	0	0	0	-0.00428192	0	0	0	0	0	0	0	0	0	0	-0.00218915	0	0	0	0	0	0	0	0	0	0	0	0	0	0	0	0	0	0	0	-0.0696462	0	0
cg04364219	-0.0221271	0	-0.0125507	0.00511613	0.00437717	0	-0.0315774	0.00746732	-0.0101875	0	0.00992639	0	-0.00219516	0.000583304	0.00430558	0.01973	0.0486871	-0.0126317	0	0.0079143	-0.00753074	0.0110462	0.000716608	-0.00331084	-0.00717625	-0.00407665	-0.0124131	0	-0.0299286	0	0	0	0.0247429	0	0	0	0	0	0	0	0	0	0	0	-0.040316	-0.0315225	0.261309	0.0178551
cg04411307	0	0	0	0	-0.00104065	0	0	0	0	0	0	0	0	0	0	0	0	0	0	0	0	0	0	0	0.000692859	0.00943527	0	0	0	0	0	0	0	0	0	0	0	0	0	0	0	0	0	0	0	0.0188392	0	0
cg04411541	0	0	0	0	0	0	0	0	0	0	0	0	0	0	0	0	0	0	0	0	0	0	0	0	0	0	0	0	0	0	0	0	0	0	0	0	0	0	0	0	0	0	0	0	0	-0.0568607	0	0
cg04412116	0.0138438	0	0.0171179	0	0	0	0	-0.00241916	0	0	0.00507736	0	0	0.00450758	-0.00795787	0	0	0.00632352	0	0	0	0	0	0	0.00651369	-0.00350296	-0.0100203	0	0	0.0114947	0.00207277	0	0	-0.00127824	0	0	0	0	0	0	0	0	0	0	0	-0.0582006	0.143879	0
cg04430204	0	0	0	0	-0.0234872	-0.0163814	0	0	0	0	-0.00828821	0	0	0.00420386	-0.00181646	0	0	0	0	0	0	0.0151251	5.43987e-05	0	0.0155214	0.00181059	0	0	0	0.0106525	0	0	0	0	0	0	0	0	0	0	0	0	0	0	0	0.0238126	0	-0.0163628
cg04458969	-0.0330057	-0.0127487	0	0.0146264	-0.0117855	-0.0120926	0.00183154	0	-0.00949865	-0.00338449	0.0176987	0	-0.0222654	-0.0063131	0.000192346	0.0355855	0	-0.0345945	0.0378375	-0.00844436	0	0.00792189	-0.00730342	-0.0128749	0.000373289	-0.0131159	0	0	0	-0.0143433	-0.0183582	0	0.00940511	0	-0.0171043	0	0	0	0.0479421	0	0	0	0	0	0	-0.0273103	0.106213	-0.0113361
cg04462652	0	0	0	0	0	0	0	0	0	0	0	0	0	0	0	0	0	0	0	0	0	0	0	0	0	0	0	0	0	0	0	0	0	0	0	0	0	0	0	0	0	0	0	0	0	-0.0245518	0	0
cg04470969	0	0	0	0	0	0	0	0	0	0	0	0	0	0	0	0	0	0	0	0	0	0	0	0	0	0	0	0	0	0	0	0	0	0	0	0	0	0	0	0	0	0	0	0	0	0.00490791	0	0
cg04483884	0	0	0	0	0	0	0	0	0	0	0	0	0	0	0	0	0	0	0	0	0	0	0	0	0	0	0	0	0	0	0	0	0	0	0	0	0	0	0	0	0	0	0	0	0	0.00436782	0	0
cg04485956	0	0	0	0	0	0	0	0	0	0	0	0	0	-0.00536751	0.00632687	0	0	0	0	0	0	0	0	0.00615443	0	0	0.00462101	0	0	0	0	0	0	0	0	0	0	0	0	0	0	0	0	0	0	0.0279316	0	0
cg04500896	0	0	0	0	0	0.0184409	-0.00755375	0.00660901	-0.00893748	0	0.0154975	0	0	-0.000504268	0	0	0	0	0	0	0	0	0	0.000707792	0	0.00385333	-0.00363215	0	0	-0.0138573	0	0	0	0	0	0	0	0	0	0	0	0	0	0	-0.0206305	0.00621571	0.0744387	0.0977117
cg04519870	0	0	0	0	0	0	0	0	-0.00112596	0	0	0	0	0	0	0	0	0.025025	0	0	0	0	0	0	0.00192315	0.000289673	0	0	0	0	0	0	0	0	0	0	0	0	0	0	0	0	0	0	0	-0.0686258	0.0682863	0.000930219
cg04527918	0	0	-0.0369564	0.00868132	0	0.0181909	0	0	0	0	0.0118978	0	0	0.00154389	0.000520803	0	-0.0181484	0.0418739	0	-0.0195771	0	0	0	0	0.0156416	0.00119527	-0.0082744	0	0	0	0	0	0	0	0	0.0159975	0	0	0	0	0	0	0	0	0	0	0.118054	0.014285
cg04539705	0	0	0	0.0179156	0	0	0	0.00833688	0.00412067	-0.012476	0	0	0	0	0	0	0	0	0	0	0	0	0	-2.35327e-05	0.00908495	0	-0.00599798	0	0	0	0	0	0	0	0	0	0	0	0	0	0.00303327	0	0	0	0	-0.123031	0.120458	0
cg04546899	0	0	0	0	0	0	0	0	0	0	0	0	0	0	0	0	0	0	0	0	0	0	0	0	-0.00434653	0	0	0	0	0	0	0	0	0	0	0	0	0	0	0	0	0	0	0	0	0.0304231	0	0
cg04549583	0	0	0	0	0	0	-0.00233383	0	-0.00429212	0	0	0	0	0.00272103	0	0	-0.00171641	0	0	0	0	0	-0.00614413	0.00587433	0.00505484	0	0	0.00208019	0	0	0	0	0	0.0232276	0	0	0	0	0	0	0	0	0.0184811	0	0	0.00948041	-0.318399	0
cg04550697	0	0	0	0	0	0	0	0	0	0	0	0	0	0	-0.000820129	0	0	0	0	0	0	0	0	0	0	0	0	0	0	0	0	0	0	0	0	0	0	0	0	0	0	0	0	0	0	-0.0191569	0	0
cg04551655	0	0	0	0	0	0	0	0	0.00825482	0	0	0	0	0.00265835	-0.00282636	0	0	0	0	0	0	0	0	0	0.00785182	0.00361938	0	0	0	0	0	0	0	0	0	0	0	0	0	0	0	0	0	0	0	0.00446007	0	0
cg04571189	0	0	0	0	0	0	0	0.00754705	0	0	0	0	0	0	0	0	0	0	0	0	0	0	0	0	0	0	-0.00187969	0	0	0	0	0	0	0	0	0	0	0	0	0	0	0	0	0	0	0.0407141	0	0
cg04578362	0.00948713	0	0	0.0244432	-0.0068454	-0.00848195	0	0	-0.00640108	-0.0024619	-0.00584874	0	-0.0146084	0	0	0	0	-0.0239316	0	-0.00279593	0	0	-0.0246415	0.0138526	0.0182238	0.00335211	0	0	0	0	0	0	0	0.0178215	0	0	0	0	-0.00680177	0	0	0	0	0	0	0.0404154	-0.143377	0
cg04587910	0	0	0	0	0	0	0	0	0	0	0	0	0	0	0	0	0	0	0	0	0	0	0	0	0	0	0	0	0	0	0	0	0	0	0	0	0	0	0	0	0	0	0	0	0	-0.0309106	0	0
cg04589008	0	0	0	0	-0.000241349	0	0.00968821	0	0.00685053	0	0	0	-0.0455899	-0.00741737	0	0	-0.00844307	0.0118571	0.0208945	0	0	0	0	0.00484933	0	-0.00988898	-0.00947553	0	0	0	0	0	0	0	0	0.00713293	0.0263994	0	0.0127214	0	0	0	0	0	-0.0329569	-0.0413199	0.0877319	0
cg04589210	0	0	0	0	0	0.0231843	0	0.0025562	0	0	0	0	0	0	0.00158741	0.0150998	0	0	0	0	0	0	0	0	0.00103852	-0.00044435	0	0	0	0	0	0	0	0	0	0	0	0	0	0	0	0.0142083	0	0	0	-0.0956857	0.0755386	0
cg04619854	0	0	0	0	0	0	0	0	0	0	0	0	0	0	0.000400216	0	0	0	0	0	0	0	0	0	0	0	0	0	0	0	0	0	0	0	0	0	0	0	0	0	0	0	0	0	0	-0.00910731	0	0
cg04656051	0	0	0	0	0	0	0	0.00538539	-0.00382474	0	0	0	0	0	-0.00511959	0	0	0	0	0	0	0	0	0	0.00772257	0	-0.0064106	0.00229917	0	0	0	0	0	0	0	0	0	0	0	0	0	0	0	0	0	-0.0546321	0	0
cg04657183	0	0	0	0	-0.0228623	0.00494349	0	0	0	-0.00503906	0	0	0	0	0.000381966	0	0	0	0	-0.0198711	0	0	0	0.00122969	0	-0.00314964	-0.009003	0	0	0	0	0	0	0	0	0	0	0	0	0.0163679	0	0	0	0	0.0180011	-0.0442739	0.124462	0
cg04658055	0	0	0	0	0	0	0	0	0	0	0	0	0	0	0	0	0	0	0	0	0	0	0	0	0	0	0	0	0	0	0	0	0	0	0	0	0	0	0	0	0	0	0	0	0	0.0102992	0	0
cg04659154	0	0	0	0	0.0162912	0	0	0.00616318	0	0.0023103	0	0	0	0	-0.0020579	0	0	0	0	0	0	0	0	0.0155669	0.000896703	0	0	0	0	0	0	0	0	0	0	0	0	0	0	0	0	0	0	0	0	-0.0505471	0	0
cg04671367	0	0	0	0	0	0	0	0	-0.00021829	-0.00541291	0	0	0	0	0	0	0	0	0	0	0	0	0	0	-0.00994534	0	0	0	0	0	0	0	0	0	0	0	0	0	0	0	0	0	0	0	0	-0.0142249	0	0
cg04674832	0	0	0	0	0	0	0	0	0	0	0	0	0	0	0	0	0	0	0	0	0	0	0	0	0	0.00183371	0	0	0	0	0	0	0	0	0	0	0	0	0	0	0	0	0	0	0	-0.0103774	0	0
cg04678916	0	0	0	0	0	0	0	0	0.000221649	0	0	0	0	0	0	0	0	0	0	0	0	0	0	0	0	-0.00522123	0	0	0	0	0	0	0	0	0	0	0	0	0	0	0	0	0	0	0	-0.00718107	0	0
cg04694619	0	0.0435458	-0.0209754	0.0172682	-0.00541482	-0.00038297	0.000974746	-0.00364533	0.0202661	0	0	0	0	0	-0.00210057	0	0	0	0	0	0	0	0	0	0.0107707	-2.07742e-05	0	0	0	0	0	0	0	0	0	0	0	0	0.0205708	0	0.000206686	0	0	0.00272303	0	-0.0411153	0.060615	0
cg04697299	0	0	0	0	0	0	0	0.00347823	0	0	-0.000756915	0	0	0	0	0	0	0	0	0	0	0	0	0	0.00448995	0.00629516	0	0	0	-0.0179748	0	0	0	0	0	0	0	0	0	0	0	0	0	0	0	0.0117945	0	0
cg04706327	0	0	0	0	0	-0.0132549	0	0	-0.000328717	0	0	0	0	0	-0.00276287	0	0	0	0	0	0	0	0	0.00447502	0.00871413	0	-0.00670937	0	0	0	0	0	0	0	0	0	0	0	0	0	0	0	0	0	0	-0.0341624	0.026224	0.0123517
cg04726446	0	0	0	0	0	0	0	0	0	0	-0.000519893	0	0	0	-0.00348253	0	0	0	0	0	0	0	0	0	0	0	-0.00709511	0	0	0	0	0	0	0	0	0	0	0	0	0	0	0	0	0	0	-0.0176088	0	0
cg04728978	0	0	0	0	-0.00316613	0.00547527	0	-0.001625	0.00310577	0	0	0	0	0.0048313	0.00825251	0	0	0	0	0	0	0	0	0.00103946	0	0	-0.00160397	0.00856138	0	0	0	0	0	0	0	0.00683547	0	0	0	0	0	0	0	0	0	-0.0153633	-0.222968	0
cg04730665	0	0	0	0	0	0	0	0	0	0	0	0	0	0	0	0	0	0	0	0	0	0	0	0	0	0	-0.00398863	0	0	0	0	0	0	0	0	0	0	0	0	0	0	0	0	0	0	-0.0177544	0	0
cg04732357	0	0	0	0	0	0	0	0	0	0	0	0	0	0	0	0	0	0	0	0	0	0	0	0	0	0	0	0	0	0	0	0	0	0	0	0	0	0	0	0	0	0	0	0	0	-0.0110576	0	0
cg04737087	0	0	0	0	0	0	0	0	0	0	0	0	0	0	0	0	0	0	0	0	0	0	0	0	0	0	0	0	0	0	0	0	0	0	0	0	0	0	0	0	0	0	0	0	0	-0.0372638	0	0
cg04738700	0	0	0	0	0	0	0	0	0	0	0	0	0	0	0	0	0	0	0	0	0	0	0	0	0	0	0	0	0	0	0	0	0	0	0	0	0	0	0	0	0	0	0	0	0	0.00501724	0	0
cg04738827	0.0212945	0.0339386	0	0.0041037	0	0	0	0.014406	0	0	0.0172	0	0	0	0.00206573	-0.00634744	0	-0.00434738	0	-0.00681644	0	0	-0.0112525	0	0.00872825	0.008762	-0.0126438	0	0	0	0	0	0	-0.016549	0	0	0	0	0	0	0	0	0.00909005	-0.00486274	0	-0.0313259	0.0748201	0.0104756
cg04741211	0	0	0	0	0	0	0	0	0	0	0	0	0	0	0	0	0	0	0	0	0	0	0	0	0	0.00171524	0	0	0	0	0	0	0	0	0	0	0	0	0	0	0	0	0	0	0	0.00694363	0	0
cg04756223	0	0	0	0	-0.00563285	0	0	0	0.00590277	0	0	0	0	0	0	0	0	0	0	0	0	0	0	0	0.00548205	0.00266709	0	0	0	0	0	0	0	0	0	0	0	0	0	0	0	0	0	0	0	0.0136881	0	0
cg04768998	0	0	0	0	0	0	0	0	0	0	0	0	0	0	0	0	0	0	0	0	0	0	0	0	0	0	0	0	0	0	0	0	0	0	0	0	0	0	0	0	0	0	0	0	0	0.0143925	0	0
cg04771413	0	0	0	0	0	0	0	0	0	-0.0262714	0	0	0	0	0.00338306	0	0	0	0	0	0	0	0	0.000759887	0	0.00490466	-0.00749097	0	0	0	0	0	0.0146847	0	0	0	0	0	0	0	0	0	0	0	0	-0.026223	0	0
cg04797742	0	0	0	0	0	0	0	0	0	0	0	0	0	0	0	0.00142024	0	0	0	0	0	0	0	-0.00456507	0	-8.81833e-06	0	0	0	0	0	0	0	0	0	0	0	0	0	0	0	0	0	0	0	-0.0402483	0.0617053	0
cg04801003	0	0	0	0	0	0	0	0	0	0	0	0	0	0	0	0	0	0	0	0	0	0	0	0	0	0	0	0	0	0	0	0	0	0	0	0	0	0	0	0	0	0	0	0	0	-0.00709014	0	0
cg04807864	0	0	0	0	0	0	0	0	0	0	0	0	0	0	0	0	0	0	0	0	0	0	0	0	0	0	0	0	0	0	0	0	0	0	0	0	0	0	0	0	0	0	0	0	0	-0.0185663	0	0
cg04809904	0	0	0	0	0	0	0	0	0	0	0	0	0	0	0	0	0	0	0	0	0	0	0	0	0	0	0	0	0	0	0	0	0	0	0	0	0	0	0	0	0	0	0	0	0	0.0459883	0	0
cg04835846	0	0	0	0	0	0	0	0	0	0	0	0	0	0	0	0	0	0	0	0	0	0	0	0	-0.000906456	0	0	0	0	0	0	0	0	0	0	0	0	0	0	0	0	0	0	0	0	-0.0182489	0	0
cg04839991	0	0	0	0.00525579	0	0	0	2.67178e-05	0.00405339	-0.0275626	0	0	0	0	0	0	0	0	0	0	0	0.0136978	0	0	-0.00250408	-0.00347607	-0.00573698	0	0	0	0	0	0	0	0	0	0	0	0	0	0	0	0	0	0	-0.043756	0	0.0522235
cg04846574	0	0	0	0	0	0	0	0	0	0	0	0	0	0	0	0	0	0	0	0	0	0	0	0	0	-0.000134542	0	0	0	0	0	0	0	0	0	0	0	0	0	0	0	0	0	0	0	0.0548981	0	0
cg04848957	0	0	0	0	-0.00233062	0	0	0	-0.000805942	0	0	0	0	0	0	0	0	0	0	0	0	0	0	0	0	0.00723025	0	0	0	0	0	0	0	0	0	0	0	0	0	0	0	0	0	0	0	0.0143159	0	0
cg04850045	0	0	0	0	0	0	0	0	0	0	0	0	0	0	0.00779698	0	0	0	0	0	0	0	0	-0.0117378	-0.00476955	-0.00606153	0	0	0	0	0	0	0	0	0	0	0	0	0.0418075	0	0	0	0	0	0	-0.0729035	0	0
cg04852339	0	0	0	0	0.00558295	0	0	0	-0.00275637	0.012891	0	0	0	0	0	0	0	0	0	0	0	0	0	-0.00946677	-0.00364218	0	0.00976719	0	0	0	0	0	0	0	0	0	0	0	0	0	0	0	0	0	0	0.032276	-0.0230895	0
cg04856043	0	0	0	0	0	-5.06027e-05	0	0	0	0	-0.00307152	0	0	0	0	0	0	0	0	0	0	0	0	0	-0.003722	-0.00714099	-0.0100809	0	0	0	0	0	0	0	0	0	0	0	0	0	0	0	0	0	0	-0.0299911	0	0
cg04880052	0	0	0	0	0	0	0	0	0	0	0	0	0	0	0	0	0	0	0	0	0	0	0	0	0	0	0	0	0	0	0	0	0	0	0	0	0	0	0	0	0	0	0	0	0	0.0158007	0	0
cg04884908	0	0	0	0	0	0	0	0	0	0	0	0	0	0	0	0	0	0	0	0	0	0	0	0	-0.00193641	0	0	0	0	0	0	0	0	0	0	0	0	0	0	0	0	0	0	0	0	-0.0225923	0	0
cg04900785	0	0	0	0	0	0	0	0	0	0	0	0	0	0	0	0	0	0	0	0	0	0	0	0	0	0	0	0	0	0	0	0	0	0	0	0	0	0	0	0	0	0	0	0	0	-0.00820885	0	0
cg04902302	0	0	0	0	0	0	0	0	-0.00845126	0	0	0	0	-0.0064216	0	0	0	0	0	0	0	0	0	0	0	0	0	0	0	0	0	0	0	0	0	0	0	0	0	0	0	0	0	0	0	-0.0327515	0	0
cg04915891	0	0	0	0	0	0	0	0	0	0	0	0	0	0	0	0	0	0	0	0	0	0	0	0	0	0	0	0	0	0	0	0	0	0	0	0	0	0	0	0	0	0	0	0	0	0.013788	0	0
cg04920474	0	0	0	0	0	0	0	0	0	0	0	0	0	0	0	0	0	0	0	0	0	0	0	0	0	-0.00727027	0	0	0	0	0	0	0	0	0	0	0	0	0	0	0	0	0	0	0	-0.0279459	0	0
cg04939302	0	0	0	0	0	0	0	0	0	0	0	0	0	0	0	0	0	0	0	0	0	0	0	0	0	0	0	0	0	0	0	0	0	0	0	0	0	0	0	0	0	0	0	0	0	-0.0294572	0	0
cg04981619	0	0	-0.0254293	0.000225791	0.000901376	0	0	0.00219321	0.00431496	0	0.0102312	0	-0.00121716	0	-0.0042034	0.000818316	0	0	0	0	0	0	-0.0116099	-0.000962911	0.0127902	0.00286193	0	0	0	0	0.00446245	0	0	0	0	0	0	0	0	0	0	0	0	0	0	-0.0752895	0.10745	0
cg05021771	-0.00181968	0	0	0.0132341	-0.0112361	0	0	0.0121562	-0.00273719	-0.0229949	0	0	0	0	0	0.0395555	0	0	0	0	0	0	0	-0.00258825	0	-0.00261422	-0.0144918	0	0	0	0	0	0	0	0	0	0	0	0.00188553	0	0	0	0	-0.0108125	0	-0.0895866	0.166185	0
cg05038216	0	0	-0.000269132	0.00180905	-0.000356063	0	0	-0.00729491	-0.0138117	0	0	0	0	-0.00301186	-0.000627784	0	0	0	0	0	0	0	0	0	0.00265413	0	0.0165392	0	0	0	0	0	0	0	0	0	0	0	0	0	0	0	0	0	0	-0.0270009	-0.160122	0
cg05056722	0	0	0	0	0	0	0	0	0	0	0	0	0	0	0	0	0	0	0	0	0	0	0	0	0	0	0	0	0	0	0	0	0	0	0	0	0	0	0	0	0	0	0	0	0	0.00882086	0	0
cg05059169	0	0	0	0	0	0	0	0	0.00430511	0	0	0	0	0	0	0	0	0	0	0	0	0	0	0	0	0	0	0	0	0	0	0	0	0	0	0	0	0	0	0	0	0	0	0	0	0.00842928	0	0
cg05062676	0	0	0	0	0	0	0	0	0	0	0	0	0	0	0	0	0	0	0	0	0	0	0	0	0	0	0	0	0	0	0	0	0	0	0	0	0	0	0	0	0	0	0	0	0	-0.0569663	0	0
cg05087455	0	0	0	0	-0.00286527	0	0	0	-0.0156219	0	0	0	0	-0.0018102	0	0	0	0	0	0	0	0	0	0	-0.00386006	0	0	0	0	0	0	0	0	0	0	0	0	0	0	0	0	0	0	0	0	-0.00478743	-0.206409	0
cg05096637	0	0	0	0	0	0	0	0	0	0	0	0	0	0	-0.000386361	0	0	0	0	0	0	0	0	0	0.0040662	0	0	0	0	0	0	0	0	0	0	0	0	0	0	0	0	0	0	0	0	-0.0445548	0	0
cg05098551	0	0	0	-0.00182272	-0.0108461	0	0	0.00982005	0	0	0	0	0	-0.0034098	0	0	0	0	0	0	0	0	0	-0.00160774	0.00780145	0	-0.00826915	0	0	0	0	0	0	0	0	0	0	0	0	0	0	0	0	0	0	-0.0113155	0	0
cg05106191	0	0	0	0	0	-0.00761355	0	0.00678191	0	0	0	0	0.0014013	0.0028089	-0.00157129	0.002694	0	-0.0234645	0	0	0	0	0	-0.0083307	0.00385412	0.00947935	-0.00027593	0	0	0	0	0.00944021	0	0	0	0	0	0	0	-0.0170876	0	0	0	0	0	-0.0815019	0.127264	0
cg05106359	-0.00306035	0	0	0	0.000642087	0	0	0	-0.00657071	0	-0.000522417	0	0	0	-0.00100427	0	0	0	0	0	0	0	0	0	-0.00921104	-0.00848968	0	0	0	0	0	0	0	0	0	0	0	0	0	0	0	0	0	0	0	-0.0191858	0	0
cg05132751	0	0	0	0	-0.00487932	0	0	-0.00203417	0	0	0	0	0	0	0.00404455	0	0	0	0	0	0	0	0	0.0130004	-0.00244387	0	0	0	0	0	0	0	0	0	0	0	0	0	0	0	0	0	0	0	0	0.0138495	0	0
cg05142833	0	0	0	0	0	0	0	0	0	0	0	0	0	0	0	0	0	0	0	0	0	0	0	0	0	0	0	0	0	0	0	0	0	0	0	0	0	0	0	0	0	0	0	0	0	-0.0256564	0	0
cg05157266	0	0	0	0	0	0	0	0	0	0	0	0	0	-0.00326952	0.00575406	0	0	0	0	0	0	0	0	0	0	0	0.00884388	0	0	0	0	0	0	0	0	0	0	0	0	0	0	0	0	0	0	0.0346343	0	0
cg05192533	0	0	0	0	0	0	0	0	0	0	0	0	0	0	0	0	0	0	0	0	0	0	0	0	0	0	0	0	0	0	0	0	0	0	0	0	0	0	0	0	0	0	0	0	0	-0.0195825	0	0
cg05194362	0	0	0	0	0.00607442	0	0	0	0	0	0	0	0	0	0	0	0	0	0	0.00403975	0	0	0.00481836	0	0	0.000714824	-0.00156838	0	0	0	0	0	0	-0.0076138	0	0	0	0	0	0	0	0	0	0	0	-0.0909067	0.123538	0
