## Supplementary Files for "The prenatal exposome and genome in predictive modelling of DNA methylation" (part 3 of 3)

### Sheet: ST6 (continued)
Supplementary Table 6. Results for validated sites in Model 2
cg05203213	0	0	0	0.00928753	0.000560275	0	0	0	0	0	0	0	0	0	0	0	0	0	0	0	0	0	0.00469269	0	0	0	0	0	0	0	0	0	0	0	0	0	0	0	0	0	0	0	0	0	0	-0.0558684	0.0679509	0
cg05204104	0	0	0	0	0	0	0	-0.00665781	0.00196607	0	0	0	0	0	-0.000171146	0	0	0	0	0	0	0	0	0.00258074	0.0305346	0.0101221	0	0	0	0	0	0	0	0	0	0	0	0	0	0	0	0	0	0	0	0.0437046	0.047551	0
cg05204310	0	0	0	0	0	0.0012736	0	0.00382475	-0.00174508	0	0	0	0	0	0.00579651	0.016439	0	0	0	0	0	0	0	0	0	-0.00722477	0	0	0	0	0	0	0	0.00879902	0	0	0	0	0	0	0	0	0	0	0	-0.0177893	0.0388093	0
cg05204566	0	0	0	0	0.0061487	0	-0.00180887	0.0118554	0.00191088	-0.0184396	0.00208828	0	0	-0.00791222	-0.00391255	0	0	-0.0245105	0	0.0218419	0	-0.000644449	0	0.0142124	0.00342975	0	0.0142449	0	0	0	0	-0.0296156	-0.0028527	0	0	0	0	0	0	0	0	0	0	0	0	0.020288	0	0
cg05208178	0	0	0	0.00811447	0	0.0101007	-0.0117811	0.000349067	-0.00753346	-0.00144511	-0.0114952	0	0.00231953	0.0136871	0.0188485	0.0174441	0	-0.0189036	0	0	0	0.0179944	-0.0234728	0	-0.00691105	-0.00600496	-0.0258279	0	0	0	0	0	0.0223968	0	0	0	0	0	0	-0.00604373	-0.0338105	0	0.0344966	0.00618882	-0.0235761	-0.0051584	-0.243209	0.0304598
cg05209768	0	0	0	0	0	0	0	0	0	0	0	0	0	0	0	0	0	0	0	0	0	0	0	0	0	0	0	0	0	0	0	0	0	0	0	0	0	0	0	0	0	0	0	0	0	0.00935123	0	0
cg05255213	0	0	0	0	0	0	0	0	-0.00136309	0	0	0	0	0	0	0	0	0	0	0	0	0	0	0	0	0	0	0	0	0	0	0	0	0	0	0	0	0	0	0	0	0	0	0	0	-0.0197862	0	0
cg05267204	0	0	0	-0.00934526	0	0	0	-0.00258872	-0.00570726	0.00349477	0	0	0	0	-0.0140135	0	0	0	0	0	0	0	0	0	0	-0.000758818	0	0	0	0	0	0	0	0	0	0	0	0	0	0	0	0	0	0	0	0.00504882	-0.177981	0
cg05269451	0	0	0	0	0	0	0	0	0	0	0	0	0	0	0	0	0	0	0	0	0	0	0	0	0	0	0	0	0	0	0	0	0	0	0	0	0	0	0	0	0	0	0	0	0	-0.0233061	0	0
cg05270551	0	0	0	0	0	0	0	0	0	0	0	0	0	0	0	0	0	0	0	0	0	0	0	0	0	0	0	0	0	0	0	0	0	0	0	0	0	0	0	0	0	0	0	0	0	-0.0265293	0	0
cg05291874	0	0	0	0	0	0	0	0	-0.01315	-0.00341749	0	0	0	0	0	0	0	0	0	0	0	0	0	0	0.00810301	0	0	0	0	0	0	0	0	0	0	0	0	0	0	0	0	0	0	0	0	0.0122894	0	0
cg05303899	0	0	0	0	0	0	0	0	0	0	0	0	0	-0.0110958	0	0	0	0	0	0	0	0	0	0	0	-5.75139e-05	0.00201401	0	0	0	0	0	0	0	0	0	0	0	0	0	0	0	0	0	0	0.0444888	0	0
cg05310309	-0.000703042	0	0	0	0	0	0	-0.011219	0.00886558	0	0	0	0	0.00212916	0	0	0	0	0	0	0	0	0	0	-0.00440099	0.00331706	-0.00622546	0	0	0	0	0	0	0	0	0	0	0	0	0	0	0	0	0	-0.0201087	0.0188191	-0.0770872	0
cg05312077	0	0	0	0	0	0	0	0	0	0	0	0	0	0	0	0	0	0	0	0	0	0	0	0	-0.000120149	0	0	0	0	0	0	0	0	0	0	0	0	0	0	0	0	0	0	0	0	-0.0260233	0	0
cg05318142	0	0	0	0	0	0	0	-0.000897307	0	0	0	0	0	0	0	0	0	0	0	0	0	0	0	0	0.0017366	0	0	0	0	0	0	0	0	0	0	0	0	0	0	0	0	0	0	0	0	-0.110327	0	0
cg05331214	0	0	0	0	0	0	0	0	0.00439187	0	-0.00377312	0	0	-0.00358562	0	0	0	0	0	0	0	0	0	0.00184294	0	-0.00673769	0	0	0	0	0	0	0	0	0	0	0	0	0	0	0	0	0	0	0	0.0111309	0	0
cg05335893	0	0	0	0	0	0	0	0	0	0	0	0	0	0	0	0	0	0	0	0	0	0	0	0	0	0.00423279	0	0	0	0	0	0	0	0	0	0	0	0	0	0	0	0	0	0	0	0.0202735	0	0
cg05336056	0	0	0	0	0	0	0	0	0	0	0	0	0	0	0	0	0	0	0	0	0	0	0	0	0	0	0	0	0	0	0	0	0	0	0	0	0	0	0	0	0	0	0	0	0	0.00979289	0	0
cg05337441	0	0	0	0	0	0	0	0	0	0	0	0	0	0	0	0	0	0	0	0	0	0	0	0	-0.0227424	0	0	1.49956e-05	0	0	0	0	0	0	0	0	0	0	0	0	0	0	0	0	0	-0.0803459	0	0
cg05339727	0	0	-0.0190185	0	0.0101104	0	0.00451155	0	-0.00117207	0	0	0	0	-0.00740152	-0.0156434	0	0	0	0	0	0	0	0	0	0	-0.00825269	0	0	0	0	0	0	0	0	0	0	0	0	0	0	0	0	0	0	0	-0.0612672	0.0301314	0
cg05348875	0	0	0	0	0.015341	0	0	0	0	0	0	0	0	0	0	0	0	0	0	0	0	0	0	-0.017563	-0.0224969	0.00539255	0	0	0	0.00645103	0	0	0	0	0	0	0	0	0	0	0	0	0	0	0	-0.0226852	0.0142661	0.0151451
cg05352016	0	0	0	0	0	0	0	0	0	0	0	0	0	0	0	0	0	0	0	0	0	0	0	0	0	0	0	0	0	0	0	0	0	0	0	0	0	0	0	0	0	0	0	0	0	0.00564577	0	0
cg05354971	0	0	0	0	0	0	0	0	0	0	0	0	0	-0.000434151	0	0	0	0	0	0	0	0	0	0	0	0	0	0	0	0	0	0	0	0	0	0	0	0	0	0	0	0	0	0	0	0.0218896	0	0
cg05386769	0	0	0	0	0.00240451	0	0	0.0169836	0	0	0	0	0	0.00189704	0	0	0	0	0	0	0	0	0.0156802	0	-0.00841328	0.00124014	0	0	0	0	0	0	0	0	0	0	0	0	0	0	0	0	-0.0147679	-0.00406928	0	-0.0164827	0.109436	0.00152613
cg05392577	0	0	0	0	0	0	0	0	0	0	0	0	0	0	0.0120007	0	0	0	0	0	0	0	0	0	-9.59566e-06	0	0	0	0	0	0	0	0	0	0	0	0	0	0	0	0	0	0	0	0	-0.0262765	0	0
cg05403241	0	0	-0.0260254	0.00241859	0	0.000213235	0.0159747	0.00644245	0.0075247	0.0189052	-0.0135762	0	0.00469688	0	-0.00275125	0	0	0	0	-0.021224	0	0	0	0.0112387	0.0112782	0.00378757	-0.0131127	0	0	0	0	0	0	0	0	-0.0188824	0	0	0.0374825	0	0	0	0	0	0	-0.0873076	0	0
cg05404787	0	0	0	0	0	0	0	0	0	0	0	0	0	0	0	0	0	0	0	0	0	0	0	0	0	0	0	0	0	0	0	0	0	0	0	0	0	0	0	0	0	0	0	0	0	0.00471499	0	0
cg05415606	0	0	0	0	0	0.00660447	0	0.00791257	-0.00874542	0	0	0	0	0.00322518	0	0.0223658	0	0	0	0	0	0	0	0	-0.0186875	-0.00228111	0	0	0	0	0	0	0	0	0	0	0	0	0	0	0	0	0	0	0	0.0416872	0	0
cg05422352	0	0	0	0	0	0	0	0	0	0	0	0	0	0	0	0	0	0	0	0	0	0	0	0	0	0	0	0	0	0	0	0	0	0	0	0	0	0	0	0	0	0	0	0	0	-0.0262308	0	0
cg05464506	0	0	0	0	0	0	0	-0.00278692	-0.0192325	0	0	0	0	0	0	0	0	0	0	-0.0060771	0	0	-0.000611401	0	-0.0116438	-0.00956421	0	0	0	0	0	0	0	0	0	0	0	0	0	0	0	0	0	0	0	-0.00773628	-0.0872664	0
cg05481257	0	0	0	0	0	0	0	0	0	0	0	0	0	0.000954248	0	0	0	0	0	0	0	0	0	0	-0.00817487	0	0	0	0	0	0	0	0	0	0	0	0	0	0	0	0	0	0	0	0	-0.039538	0	0
cg05490924	0	0	0	-0.00383225	-0.000425528	0	0	0.00705027	0	0	0	0	0	0.00308013	0	0	0	0	0	0	0	0	0	0	0	0	0	0	0	0	0	0	0	0	0	0	0	0	0	0	0	0	0	0	0	-0.0712955	0	0
cg05531689	0	0	0	0	0	0	0	0	0.00383751	0	0.00289409	0	0	0	-0.00768938	0	0	0	0	0	0	0	0	-0.0154521	0	-0.0058417	0	0	0	0	0	0	0	0	0	0	0	0	0	0	0	0	0	0	0	-0.0450564	0.260256	0
cg05543030	0	0	0	0	0	0.0143971	0	0.000873967	0	0.00378319	0	0	0	-0.00231038	0	0	0	0	0	0	0	0	0	5.99539e-05	0	-0.00358252	-0.000504744	0	0	0	0	0	0	0	0	0	0	0.000671923	0	0	0	0	0	0	0	-0.0368748	0.117821	0
cg05543112	0	0	0	0	0.001297	0	0.0371397	0	0	0	0	0	0	0	0	0	0.0248351	0	0	0	0	0	0	0	0	0.0023697	0.00579648	0	0	0	0	0	0	0	0	0	0	0	0	-0.00928575	0	0	0	0	-0.0134762	-0.0367535	0.0917626	0.0333159
cg05544807	0	0.0225365	0	0	-0.00659041	-0.016263	0	0.00885733	0	0	0.00290652	0	0	0	0	0	0	0	0	0	0	0	-0.00378526	-0.00370998	0	0	0	0	0	0	0	0	0	0	0	0	0	0	0	0	0	0	0	0	0	0.00432668	0.266669	0.0160235
cg05560302	0	0	0	0	0	-0.00234611	0	0	0	0	0	0	0	0	-0.0071581	0	0	0	0	0	0	0	0	0	-0.00868509	-0.00596959	0	0	0	0	0	0	0	0	0	0	0	0	0	0	0	0	0	0	0	-0.015963	0	0
cg05564412	0	0	0	0	0	0	0	0	0	0	0	0	0	0	0	0	0	0	0	0	0	0	0	0	0	0	0	0	0	0	0	0	0	0	0	0	0	0	0	0	0	0	0	0	0	-0.0306834	0	0
cg05584950	0	0	-0.000768021	-0.0063627	0	0.0107515	-0.0168028	0	-0.00662963	0	0.00511677	0	0	0	0	0	0	0	0	0.0233118	0	0	-0.0129702	0.0020194	-0.0125986	-0.001304	-0.00347297	0	0	0	-0.00282129	0	0	0	0	0	0	0	0	0	0	0.00364917	0	0.0474471	0	0.0355279	-0.173922	0
cg05589999	0	0	0	0	0	0	0	0	0	0	0	0	0	0	0	0	0	0	0	0	0	0	0	0	0	0	0	0	0	0	0	0	0	0	0	0	0	0	0	0	0	0	0	0	0	0.0119663	0	0
cg05592147	0	0	0	0	0	0	0	0.00200031	0	0	0	0	0	0	0.00311692	0	0	0.00436357	0	0	0	0	0	0	0.0104821	0	0.00111079	0	0	0	0	0	0	0	0	0	0	0	0	0	0	0	0	0	0	0.00849461	0	0
cg05593009	0	0	0	0	0	0	0	0	0	0	0	0	0	0	0	0	0	0	0	0	0	0	0	0	0	0	0	0	0	0	0	0	0	0	0	0	0	0	0	0	0	0	0	0	0	-0.0215282	0	0
cg05614072	0.0114655	0	0	0.00507449	0	0.00185519	0	0	0	0	-0.018329	0	0	-0.00212017	0	0	0	0	0	0	0	0.0176178	0	0	-0.0101334	0.00408228	-0.0181741	0	0	0	0	0	0	0	0	0	0	0	0	0	0	0	0	0	0	0	-0.231964	-0.0500477
cg05616379	0	0	0	0	0	0	0	0	0.00107891	0	0	0	0	0	0	0	0	0	0	0	0	0	0	0	0	0	0	0	0	0	0	0	0	0	0	0	0	0	0	0	0	0	0	0	0	0.0102166	0	0
cg05620288	0	0	0	0	-0.00175395	0	0.00195641	0	-0.00494699	0	0	0	0	-0.00501302	0.00170875	0	0	0	0	0	0	0	0	0.00709598	-0.00057156	0	-0.0123132	0	0	0	0	0	0	0	0	0	0	0	0	0	0	0	0	0	0	-0.0458411	0	0
cg05644602	0	0	0	0	0	0	0	0	-0.00392786	0	0	0	0	0	-0.0016313	0	0	0	0	0	0	0	0	-0.00574959	0	-0.00144745	0	0	0	0	0	0	0	0.000727713	0	0	0	0	0	0	0	0	0	0	0	0.00437674	-0.114991	0
cg05652569	0	0	0	0	0	0	0	0	0	0	0	0	0	0	0	0	0	0	0	0	0	0	0	0	0	0	0	0	0	0	0	0	0	0	0	0	0	0	0	0	0	0	0	0	0	-0.0634625	0	0
cg05656900	0	0	0	0	0	0	0	0	0	-0.00116646	-0.00202827	0	0	-0.00536452	0	0.009311	0.0144407	-0.0130779	0	0	0	0	0	0	-0.00179387	0.000854367	0	0	0	0	0	0	0	0	0	0	0	0	0.00435687	0	0	0	0	0	0	0	0.112269	0.0187487
cg05692746	0	0	0	0	0	0	0	0	0.00106013	0	0.00386361	0	0	0.00376292	0	0	0	0	0	0	0	0	0	0	0	-0.0049935	0	0	0	0	0	0	0	0	0	0	0	0	0	0	0	0	0	0	0	-0.0223941	0.0271554	0.00236063
cg05704183	0	0	0	0	0	0	0	0	0	0	0	0	0	0	0	0	0	0	0	0	0	0	0	0	0	0	0	0	0	0	0	0	0	0	0	0	0	0	0	0	0	0	0	0	0	0.0113777	0	0
cg05720937	0	0	0	0	0	0	0	0	-0.00268294	0	0	0	0	0	0	0	0	0	0	0	0	0	0	0	0	0	0	0	0	0	0	0	0	0	0	0	0	0	0	0	0	0	0	0	0	-0.0120253	0	0
cg05730283	0	0	0	0	0	0	0	0	0	0	0	0	0	0	-0.00218702	0	0	0	0	0	0	0	0	0	0	0	0	0	0	0	0	0	0	0	0	0	0	0	0	0	0	0	0	0	0	-0.0119098	0	0
cg05738924	0	0	0	0	0	0	0	0	0	0	0	0	0	0	0	0	0	0	0	0	0	0	0	0	0	0	0	0	0	0	0	0	0	0	0	0	0	0	0	0	0	0	0	0	0	0.0217388	0	0
cg05739167	0	0	0	0.00144631	0	0	0.00579402	0.00264222	0.00213043	-0.0232842	0.00170773	0	0	-0.00471447	0	0	0	0	0	0.0111469	0	0	0	0	0	0	-0.00296065	0	0	0	0	0	0	0	0	0	0	0	0	0	0	0	0	0	0	-0.0537985	0.0640523	0
cg05740739	0	0	0	0	0	0	0	0	0	0	0	0	0	0	0	0	0	0	0	0	0	0	0	0	0	0.0123253	0.0127593	0	0	0	0	0	0	0	0	0	0	0	0	0	0	0	0	0	0	0.0236234	0	0
cg05741384	0	0	0	0	0	0	0	0	-0.00131505	0	0	0	0	0	0	0	0	0	0	0	0	0	0	0	-0.00052103	-0.0051434	-0.0103758	0	0	0	0	0	0	0	0	0	0	0	0	0	0	0	0	0	0	-0.0189353	0	0
cg05745223	0	0	0	0	0	0	0	0	-0.000878739	0	0	0	0	0.00935658	0	0	0	0	0	0	0	0	0	0	-0.00217203	-0.00649592	-0.0165241	0	0	0	0	0	0	0	0	0	0	0	0	0	0	0	0.0142448	0	0	-0.0520109	0	0
cg05758467	0	0	0	0	-0.00747613	0.00374564	0	0	0	0	0	0	0	0	0.00218664	0	0	0	0	0	0	0.0298355	0	0.000328757	-0.0129199	0	0	0	0	0	0	0	0	0	0	0	0	0	0	0	0	0	0	0	0	-0.00654063	0	0.0311003
cg05772104	0	0	0	0	0	0	0	0.000191022	0	0	0.00633855	0	0	0	0.00634621	0	0	0	0	0	0	0	0	0	0	0	0	0	0	0	0	0	0	0	0	0	0	0	0	0	0	0	0	0	0	-0.0317092	0	0
cg05782288	0	0	0	0	0	0	0	0	-0.00922987	0	0	0	0	0	0	0	0	0	0	0	0	0	0	0	-0.00218412	-0.00480994	-0.0079084	0	0	0	0	0	0	0	0	0	0	0	0	0	0	0	0	0	0	-0.0220423	0	0
cg05825596	0	0	0	0	0	0	0	0	0	0	0	0	0	0	0	0	0	0	0	0	0	0	0	0	0	0	0	0	0	0	0	0	0	0	0	0	0	0	0	0	0	0	0	0	0	0.0053742	0	0
cg05827124	0	0	0	0	0	0	0	0	0	0	0	0	0	0	0	0	0	0	0	0	0	0	0	-0.00292252	0.00890956	0	0	0	0	0	0	0	0	0	0	0	0	0	0	0	0	0	0	0	0	0.0276713	0	0
cg05839767	0	0	0	0	0	0	0	0	-0.00485643	0	0	0	0	0	-0.00579886	0	0	0	0	0	0	0	0	0	0	0	-0.0153154	0	0	0	0	0	0	0	0	0	0	0	0	0	0	0	0	0	0	-0.0222748	0	0
cg05842548	0	0	0	0	0	0	0	0	0	0	0	0	0	0	0	0	0	0	0	0	0	0	0	0	0	0	0	0	0	0	0	0	0	0	0	0	0	0	0	0	0	0	0	0	0	0.00729149	0	0
cg05854217	0	0	0	0	0	0	0	0	0	0	0	0	0	0	0.00197257	0	0	0	0	0	0	0	0	0	0	0	0	0	0	0	0	0	0	0	0	0	0	0	0	0	0	0	0	0	0	-0.0510575	0	0
cg05863023	0	0	0	0	0	0	0	0	0	0	0	0	0	0	0	0	0	0	0	0	0	0	0	0	0	0	0	0	0	0	0	0	0	0	0	0	0	0	0	0	0	0	0	0	0	0.00543001	0	0
cg05865340	0	0	0	0	0	0	0	0	0	0	0	0	0	-0.00719055	0	0	0	0	0	0	0	0	0	0	0.00213104	0	-0.000501191	0	0	0	0	0	0	0	0	0	0	0	0	0	0	0	0	0	-0.0186181	-0.0630056	0.143599	0
cg05875017	0	0	0	0	0	0	0	0.0077642	0.001695	0	0.00259807	0	0	0.0012146	-0.00725402	0	0	0	0	0	0	0	0	0	-0.00310794	-0.00228499	-0.00908705	0.00896985	0	0	0	0	0	0	0	0	0	0	0	0	0	0	0	0	0	-0.0564307	0.019468	0
cg05881221	0	0	0	0	0	0	0	0	0	0	0	0	0	0	0	0	0	0	0	0	0	0	0	0	0	0	0	0	0	0	0	0	0	0	0	0	0	0	0	0	0	0	0	0	0	-0.0164457	0	0
cg05901357	0	0	0	0	0	0	0	0	0.00744338	0	0	0	0	0	0.00693982	0	0	0	0	0	0	0	0	0	0.0126511	0	-0.0131381	0	0	0	0	0	0	0	0	0	0	0	0	0	0	0	0	0	0	-0.0968573	0	0
cg05927789	0.014145	-0.0396229	0	0.0110051	0.0015908	0	-0.00358108	0.00681569	-0.0194606	-0.0182715	-0.0426824	0.0024857	0	0.0101021	0.00662312	0.0139638	0	-0.0340856	0.0211901	-0.00617278	0	0	-0.0216203	-0.00550414	-0.0219529	-0.00197941	-0.00607151	0	0	0	0	0	0	0	-0.0251748	0	0	0.0178092	-0.0118285	-0.00741609	0	0	0	-0.00903158	-0.0208609	-0.016876	-0.219975	0
cg05932024	0	0	0	0	0	0	0	0	0.000479451	0	0	0	0	0	0	0	0	0	0	0	0	0	0	0	0	0	0	0	0	0	0	0	0	0	0	0	0	0	0	0	0	0	0	0	0	0.00624789	0	0
cg05935827	0	0	0	0	0	0	0	0	0	0	0	0	0	0	0	0	0	0	0	0	0	0	0	0	0	0	0	0	0	0	0	0	0	0	0	0	0	0	0	0	0	0	0	0	0	-0.0234549	0	0
cg05938001	0	0	0	0	0	0	0	0	0	0	0	0	0	0	0	0	0	0	0	0	0	0	0	0	0	0	0	0	0	0	0	0	0	0	0	0	0	0	0	0	0	0	0	0	0	-0.007242	0	0
cg05941631	0	0	0	0	0	0	0	0	0	0	0	0	0	0	-0.00267961	0	0	0	0	0	0	0	0	0	0	0	0	0	0	0	0	0	0	0	0	0	0	0	0	0	0	0	0	0	0	-0.0108208	0	0
cg05960850	0	0	0	0	0	0	0	0	0	0	0	0	0	0	0	0	0	0	0	0	0	0	0	0	0	0	0	0	0	0	0	0	0	0	0	0	0	0	0	0	0	0	0	0	0	-0.0331789	0	0
cg05962382	0	0	0	0	0	0	0	0	0	0	0	0	0	0	0	0	0	0	0	0	0	0	0	0	0	0.000272637	0	0	0	0	0	0	0	0	0	0	0	0	0	0	0	0	0	0	0	-0.0297477	0	0
cg05964953	0	0	0	0	0	0	0	0.00909254	0.000114175	0	0	0	0	0	0	0	0	0	0	0	0	0	0	0	-0.00615363	0	0	0	0	0	0	0	0	0	0	0.00263541	0	0	0	0	0	0	0	0	0	-0.015714	0	0
cg05972386	0	0	-0.0269155	-0.00677569	0.00868646	-0.00263876	0	0.0104363	0.0117217	0.000191292	0	0	0	-0.00439548	-0.0109275	0.0213801	0	-0.00753892	0	0	0	-0.0230376	0	0.00750781	0	-0.00527336	-0.0113563	0	-0.0114387	0	-0.00447971	0	0	0	0	0	0	0	0	0	0	0	0	0	0	-0.0841708	0	-0.0319062
cg06024411	0	0	0	0	0	0	0	0	0	0	0	0	0	0	0	0	0	0	0	0	0	0	0	0	0	0	0	0	0	0	0	0	0	0	0	0	0	0	0	0	0	0	0	0	0	-0.030221	0	0
cg06046912	0	0	0	0	0	0	0	0.00116216	0	0	0	0	0	0	0	0	0	0	0	0	0	0	0	0.00322135	-0.0136239	0	0	0	0	0	0	0	0	0	0	0	0	0	0	0	0	0	0	0	0	-0.00510419	-0.206341	0
cg06092244	0	0	0	0	0	0	0	-0.0247043	-0.000943326	0	0	0	0	0.0054739	0	0	0	0	0	0	0	0	0	0	0	-0.00654794	-0.000532304	0	0	0	0	0	0	0.0132406	0	0	0	0	0	0	0	0	0	0	0	0.00898047	-0.131087	0
cg06095752	0.00281837	0	0	0	0	0	0	0	-0.00494394	0	0	0	0	0	0	0	0	0	0	-0.00243675	0	0	0	0.00555227	-0.0053122	0.000623085	0	0	0	0	0	0	0	0	0	0	0	0	0	0	0	0	0	0	0	-0.0542542	-0.0545126	-0.0197121
cg06107487	0	0	0	0	-0.0161576	0	0	0	0	-0.00687539	0	0	0	0	0.00074952	0	0	0	0	0	0	0	0	0	0	0.0100885	0	0	0	0	0	0	0	0	0	0	0	0	0	0	0	0	0	0	0	0.0818525	0	0
cg06112415	0	0	0	0	0	0	0	0	0	0	0	0	0	0	0	0	0	0	0	0	0	0	0	0	0	-0.0026254	0	0	0	0	0	0	0	0	0	0	0	0	0	0	0	0	0	0	0	-0.0653331	0	0
cg06148480	0	0	0	0	0	-0.00881007	0	0.0073909	0	0	0	0	0	-0.00283372	-0.00726051	0	0	0	0	0	0	0	0	0	0	0	0.00408623	0	0	0	0	0	0	0	0	0	0	0	0	0	0	0	0	0	0	0	0.0736917	0
cg06187947	0	0	0	0	0	0	0	0	0	0	0	0	0	0	0	0	0	0	0	0	0	0	0	0	0	0	0	0	0	0	0	0	0	0	0	0	0	0	0	0	0	0	0	0	0	-0.0140225	0	0
cg06191390	0	0	0	0.0121143	-0.000893653	-0.0137971	0	0	-0.00404757	0	0.00758999	0	0	0	0	0	0	0	0	-0.0113875	0	0	0	-0.00401138	0	0.00159974	-0.00875643	0	0	0	0.00263912	0	0	0	0	0	0	0	0	0	0	0	0	0	0	-0.0665579	0.0548225	0
cg06191669	0	0	0	0	0	0	0	0	0	0	0	0	0	0	0	0	0	0	0	0	0	0	0	0	0	0	0	0	0	0	0	0	0	0	0	0	0	0	0	0	0	0	0	0	0	-0.021265	0	0
cg06197616	0	0	0	0.00172769	0	0	0	0	-0.0070617	0	-0.00580383	0	0	-0.00225584	0.00352499	0	0	0	0	0	0	0.00250125	0	0	0	-0.00544039	0.00210526	0	0	0	0	0	0	0	0	0	0	0	0	0	0	0	0	0	0	-0.0105734	0.0918412	0
cg06202585	0	0	0	0	0	0	0	0	0	0	0	0	0	0	0	0	0	0	0	0	0	0	0	0	0	0	0	0	0	0	0	0	0	0	0	0	0	0	0	0	0	0	0	0	0	-0.0197274	0	0
cg06224721	0	0	0	0	0	0	0	0	0	0	0	0	0	-0.00133923	0	0	0	0	0	0	0	0	0	0	0	0	0	0	0	0	0	0	0	0	0	0	0	0	0	0	0	0	0	0	0	0.0130307	0.127134	0
cg06240652	0	0	0	0	0	0	0	0	0	0	0	0	0	0	0	0	0	0	0	0	0	0	0	0	0	0	0	0	0	0	0	0	0	0	0	0	0	0	0	0	0	0	0	0	0	0.00373139	0	0
cg06241374	0	0	0	0	0	0	0	0	0.00112485	0	0	0	0	0.00425041	0	0	0	0	0	0	0	0	0	0	0	0	-0.0104562	0	0	0	0	0	0	0	0	0	0	0	0	0	0	0	0	0	0	-0.0618484	0.161279	0
cg06264984	0	0	0	0	0	0	0	0	0	0	0	0	0	0	0	0	0	0	0	0	0	0	0	0	0	0	0	0	0	0	0	0	0	0	0	0	0	0	0	0	0	0	0	0	0	-0.0339608	0	0
cg06266189	0	0	0	0	0	0	0	0	0	0	0	0	0	0	0	0	0	0	0	0	0	0	0	0	0	0	0	0	0	0	0	0	0	0	0	0	0	0	0	0	0	0	0	0	0	-0.0230652	0	0
cg06267200	0	0	0	0	0	0	0	0	0	0	0	0	0	0	0	0	0	0	0	0	0	0	0	0	0	0	0	0	0	0	0	0	0	0	0	0	0	0	0	0	0	0	0	0	0	-0.0447442	0	0
cg06269559	0	0	0	0	0	0	0	0	0	0	0	0	0	0	0	0	0	0	0	0	0	0	0	0	0	0	0	0	0	0	0	0	0	0	0	0	0	0	0	0	0	0	0	0	0	0.0137546	0	0
cg06281680	0	0	0	0	0	0	0	0.0069377	0	0	0	0	0	-0.00103424	0	0	0	0	0	0	0	0	0	0	0	0.000669648	-0.0173068	0	0	0	0	0	0	0	0	0	0	0	0	0	0	0	0	0	0	-0.145705	0	0
cg06282802	0	0	0	0.00601384	0	0	0	-0.00889756	0	0	0.0068738	0	0	0	0	0	0	0	0	0	0	0	0	0	0.00975549	-0.00971741	0	0	0	0	0	0	0	0	0	0	0	0	0	0	0.021624	0	0	0	0	-0.0466314	0	0
cg06285439	0	0	0	0	0	0	0	0	0	0	0	0	0	0.000339548	0	0	0	0	0	0	0	0	0	0	0	0	0	0	0	0	0	0	0	0	0	0	0	0	0	0	0	0	0	0	0	0.00733406	0	0
cg06335008	0.0279952	0	0	0	-0.003321	0	0	0.0161057	0.0107116	-0.00409278	0	0	0	-0.00772757	-0.0102388	0	0	0	0	0	0	0	0.0187625	0.00990166	-0.00075143	-0.00106847	-0.00820154	0	-0.00968316	0	0	0	0	0	0	0	0	0	0.050161	0	0	0	0	0	0	-0.0433746	0.0564338	0
cg06347943	0	0	0	0	0	0	0	0	-0.0101135	0	0	0	0	0	-0.00655638	0	0	0	0	0	0	0	0	0.00131795	0	-0.011412	0.000549093	0	0	0	0	0	0	0	0	0	0	0	0	0	0	0	0	0	0	-0.00650017	0.143779	0
cg06351981	0	0	0	0.00248554	0.000955112	0	0.001826	0	0	-0.00181306	0	0	0	-0.00131536	0	0	0	0	0	0	0	0.00123887	0	-0.00375043	0.000506953	0.00145667	0.00201881	0	0	0.0029192	0	0	0	0	0	0	0	0	0	0	0	0	0	0	0	-0.0929523	0.131197	-0.0184207
cg06372850	0	0	0	0	0	0	0	0.00894102	0	0	0	0	0	0	0	0	0	0	0	0	0	0	0	0	0.000213572	-0.00860471	-0.00619289	0	0	0	0	0	0	0	0	0	0	0	0	0	0	0	0	0	0	-0.0531692	0.163826	0
cg06380356	0	0	0	0.00380602	0	0	0	0	-0.000946486	0	0	0	0	-0.00857575	-0.00401276	0.0214752	0	0	0	0	0	0	0	0	-0.00630168	0	-0.00972296	-0.0239549	0	0	0	0	0	0	0	0	0	0	0	0	0	0	0	0	0	-0.0791909	0	0.00549537
cg06383022	0	0	0	0	0	0	0	0	0	0	0	0	0	0	0	0	0	0	0	0	0	0	0	0	0	-0.00141456	0	0	0	0	0	0	0	0	0	0	0	0	0	0	0	0	0	0	0	-0.0375729	0	0
cg06395988	0	0	0	0	0	0	0	0	0	0	0	0	0	0	0	0	0	0	0	0	0	0	0	0	0	-0.000569988	0	0	0	0	0	0	0	0	0	0	0	0	0	0	0	0	0	0	0	-0.0157751	0	0
cg06430029	0	0	0	0	0	0	0	0	0	0	0	0	0	0	0.00654934	0	0	0	0	0	0	0	0	-0.000717567	0	-0.00481857	0	0	0	0.0035386	0.00685294	0	0	0	0	0	0	0	0	0	0	0	0	0	0	-0.0575647	0.0317453	0
cg06432278	0	0	0	0	0	0	0	0	-0.0049785	0	0	0	0	0.0033974	0	0	0	0	0	0	0	0	0	0.00236461	-0.00744843	-0.00154877	0	0	0	0	0	0	0	0	0	0	0	0	0	0	0	0	0	0	0	-0.0200754	0	0
cg06442723	-0.0131465	0	-0.0260978	0.00874039	0.020417	0	0	-0.0179001	0.00027633	0	-0.00653816	0	0	-0.00275817	0	0.0141138	0	-0.00652366	0	0	0	0	0.0201718	0	-0.00783635	0.0092823	-0.00382143	0.0141114	0	0	0.00104543	0	0	0.0056754	0	0	0	0	-0.0139801	0	0	0	0	0	0	-0.0086924	-0.277405	0.0443551
cg06465851	0	0	0	0	0	-0.014051	0	-0.0104276	0	0	0	0	0	0	-0.00448022	0	0	0	0	0	0	0	0	0	0.0116263	0.000247112	0	0	0	0	0	0	0	0	0	0	0	0	0	0	0	0	0	0	0	0.0160812	0	0
cg06468108	0	0	0	0.00649647	0.00257514	0.00992952	0	0	0	0	0.00880516	0	0	0	0.000169985	0	0	0	0	-0.0181989	0	0	0	0.0134968	0.00389522	-0.00518985	0	-0.0100278	0	0	-0.0457626	0	0	0	0	0	0	0	0	0	0	0	0	0	0	-0.0697312	0	0
cg06470727	0	0	0	0	0	0	0	0	0	0	0	0	0	0	0	0	0	0	0	0	0	0	0	0	0	0	0	0	0	0	0	0	0	0	0	0	0	0	0	0	0	0	0	0	0	-0.0277469	0	0
cg06488443	0	0	0	0	0	0	0	0	0	0	0	0	0	0	0	0	0	0	0	0	0	0	0	0	0	0	0	0	0	0	0	0	0	0	0	0	0	0	0	0	0	0	0	0	0	-0.0105307	0	0
cg06491548	0	0	0	0	0	0	0	0	0	0	0	0	0	0	0	0	0	0	0	0	0	0	0	0	0	0	0	0	0	0	0	0	0	0	0	0	0	0	0	0	0	0	0	0	0	0.00567513	0	0
cg06500792	0	0	0	0	0	0	0	0	0	0	0	0	0	-0.010674	-0.00461748	0	0	0	0	0	0	0	0	0	0	-2.18928e-05	-0.00478794	0	0	0	0	0	0	0	0	0	0	0	0	0	0	0	0	0	0	-0.0140123	0	-0.0798527
cg06505343	0	0	0	0	0	0	0	0	-0.000147931	0	0	0	0	0	0	0	0	0	0	0	0	0	0	0	0	0	0	0	0	0	0	0	0	0	0	0	0	0	0	0	0	0	0	0	0	0.0067466	0	0
cg06509239	0	0	0	0	0	0	0	0	0	0	0	0	0	0	0	0	0	0	0	0	0	0	0	0	0	0	0	0	0	0	0	0	0	0	0	0	0	0	0	0	0	0	0	0	0	-0.0152402	0	0
cg06523404	0	0	0	0	0	0	0	0	-0.00138378	0	0	0	0	0	-0.00432907	0	0	0	0	0	0	0	0	0	-0.0128922	-0.00271615	-0.00417271	0	0	0	0	0	0	0	0	0	0	0	0	0	0	0	0	0	0	-0.0155297	0	0
cg06541218	0	0	0	0	0	0	0	0	0	0	0	0	0	0	0	0	0	0	0	0	0	0	0	0	0	0	0	0	0	0	0	0	0	0	0	0	0	0	0	0	0	0	0	0	0	0.00665203	0	0
cg06541968	0	0	0	0	0	0	0	0.00952621	-0.00873501	0	0	0	0	0.0129055	0	0	0	0	0	0	0	0	0.000853271	0	-0.00584264	0	0	0	0	0	0	0	0	0	0	0	0	0	0	0	0	0	0	0	0	-0.0333436	0	0.0213194
cg06589051	0	0.00675481	0	-0.0261387	0	0	0.012663	-0.00340663	0.0156897	0	0	0	-0.0178464	0.00666386	0.00750352	0	0	0	0	0.00330551	0	-0.01703	0.00193578	-0.00807054	-0.00242936	0.0123981	0	0	0	0	0	0	0	0	0	0	0	0	-0.00218781	0	0	0	0	0	0	0.0239026	-0.14933	0.0361321
cg06591185	0	0	0	0	0	0	0	0	-0.00391762	0	0	0	0	0	0	0	0	0	0	0	0	0	0	0	0	-0.00386876	0	0	0	0	0	0	0	0	0	0	0	0	0	0	0	0	0	0	0	-0.0194361	0	0
cg06620837	0	0	0	0	0	0	0	0	0	0	0	0	0	0	0	0	0	0	0	0	0	0	0	0	0	0	0	0	0	0	0	0	0	0	0	0	0	0	0	0	0	0	0	0	0	-0.0123613	0	0
cg06621452	0	0	0	0	0	0	0	0.0038008	-0.00312763	-0.017835	0	0	0	0	0	0	0	-0.013956	0	0	0	0	0	0	0.0138416	0.00459737	0.00257684	0	0	0	0	0	0	0	0	0	0	0	0	0	0	0	0	0	0.00240704	-0.0397529	0.0316146	0
cg06624418	0	0	0	0	0	0	0	0	0	0	0	0	0	0	0	0	0	0	0	0	0	0	0	0	0	0	0	0	0	0	0	0	0	0	0	0	0	0	0	0	0	0	0	0	0	0.00698845	0	0
cg06629713	0	0	0	0.00663564	0.013654	-0.0046796	0	0.00652998	-0.00676469	0	0	0	0	0.00384522	0	0.000509718	0	0	0	0	0	0	0.0175452	-0.00646459	-0.0179765	-0.00613801	0.00209388	0	0	0	0	0	0	0.0629306	0	0	0	0	0	0	-0.0403108	0	0	-0.00163837	-0.00630877	0.0233059	0.109768	0.00698988
cg06635952	0	0	0	0.0079792	0	0	0	0.000743181	-0.00863584	0	0	0	0	0	-0.00133634	0	0	0	0	0	0	0	0	-0.0068546	0.0133912	0.00425085	-0.00770738	0	0	0	0	0	0	0	0	0	0	0	0	0	0	0	0	0	0	0	-0.208099	0
cg06637961	0	0	0	0	0	0	0	0	0	0	0	0	0	0	0	0	0	0	0	0	0	0	0	0	0.00149023	0	0	0	0	0	0	0	0	0	0	0	0	0	0	0	0	0	0	0	0	0.011081	0	0
cg06639320	0	0	0	0	0	0	0	0	0	0	0	0	0	-0.0056366	0.000627128	0	0	0	0	0	0	0	0	0	0	0	-0.00346739	0	0	0	0	0	0	0	0	0	0	0	0	0	0	0	0	0	0	-0.0553665	0	0
cg06640584	0	0	0	0	0	0	0	0	0	0	0	0	0	0	0	0	0	0	0	0	0	0	0	0	0	0	0	0	0	0	0	0	0	0	0	0	0	0	0	0	0	0	0	0	0	-0.0155596	0	0
cg06645778	0	0.0102026	0	0	0	0	0	0	-0.00806315	-0.00630274	-0.0115759	0	0	0	-0.000281798	0	0	0	0	0	0	0	0	-0.0151136	0.00872639	0	0	0	0	0	0	0	0	0	0	0	0	0	0	0	0	0	0	0	0	-0.0334274	0	0.0204256
cg06658391	0	0	0	0	0	0	0	0	0	0	0	0	0	0	0	0	0	0	0	0	0	0	0	0	0	0	0	0	0	0	0	0	0	0	0	0	0	0	0	0	0	0	0	0	0	0.0141084	0	0
cg06694561	0	0	0	0	-0.0133239	0	0	0.0113321	0	0.0104639	0	0	0	0.0149523	0	0	0	0	0	0	0	0	0	0	0.00755424	0.010566	0	0	0	0	0	0	0	0	0	0	0	0	0	0	0	0	0	0	0	0.05045	0.0556945	0
cg06703054	0	0	0	0	0	0	0	0	0	0	0	0	0	0	0	0	0	0	0	0	0	0	0	0	0	0	0	0	0	0	0	0	0	0	0	0	0	0	0	0	0	0	0	0	0	-0.0398475	0	0
cg06710741	0	0	0	0	0	0	0	0	-0.00264941	0	0	0	0	0	-0.00437559	0	0	0	0	0	0	0	0	0	0	0	-0.00395341	0	0	0	0	0	0	0	0	0	0	0	0	0	0	0	0	0	0	-0.0143669	0	0
cg06711254	0	0	0	0	0	0	0	0	0	0	0	0	0	0	0	0	0	0	0	0	0	0	0	0	0.000572071	0	0	0	0	0	0	0	0	0	0	0	0	0	0	0	0	0	0	0	0	0.014726	0	0
cg06716437	0	0	0	0	0	0	0	0	0	0	0	0	0	0	0	0	0	0	0	0	0	0	0	0	0	0	0	0	0	0	0	0	0	0	0	0	0	0	0	0	0	0	0	0	0	-0.0225874	0	0
cg06735849	0	0	0	0	0	0	0	-0.00310549	0.0133508	0	0	0	0	0	0.00130974	0	0	-0.00214672	0	0	0	0	0	0	0	0	-0.0102245	0	0	0	0	0	0	0	0	0	0	0	0	0	0	0	0	0	0	0.00900304	0	0
cg06747919	0	0	0	0	0	0	0	0	0	0	0	0	0	0	0	0	0	0	0	0	0	0	0	0	0	0	0	0	0	0	0	0	0	0	0	0	0	0	0	0	0	0	0	0	0	0.0243077	0	0
cg06753787	0	0.0516594	0	0.00219004	-0.00913433	-0.00964564	0	0.00156333	-0.00669226	0	0.00950337	-0.0151499	-0.0212061	0.0050249	-0.00400772	-0.0227702	0.0393306	0.0177911	0	0.0456342	0	0.00696297	0.0202237	-0.0102842	-0.0254842	0.00628037	-0.0130657	0	0	0.0215955	-0.020036	0	0	0	0	0.00906513	0	0	0.0276127	0	0	0	0	-0.000761386	-0.0274052	0.011252	-0.201612	0.0316844
cg06754557	0	0	0	0	0	0	0	0	0	0	0.00781112	0	0	-0.00547569	0.0107105	0	0	0	0	0	0	0	0	0	0	-0.00547828	0	0	0	0	0	0	0	0	0	0.000819809	0	0	0	0	0	0	0	0	0	0.0118329	0	0
cg06758448	0	0	0	0	0	0	0	-0.008195	0	0	-0.000495179	0	0	0.00347667	0	0	0	0	0	0	0	0	-0.00251468	0.00508391	-0.0188386	0	0	0	0	0	0	0	0	0	0	0	0	0	0	0	0	0	0	0	0	0.00121766	-0.245748	0
cg06759085	0	0	0	0	0	0	0	-0.00586775	0	0	0	0	0	0	-0.00118799	0	0	0	0	0	0	0	0	0	0	-0.00826291	0	0	0	0	0	0	0	0	0	0	0	0	0	0	0	0	0	0	0	0.207167	0	0
cg06760077	0	0	0	0	0.000188006	0	0	-0.00036368	-0.00488659	0	0	0	0	0	-0.00030015	0	0	0	0	0	0	0	0	0	0	0.00104159	-0.00934108	0	0	0	0	0	0	0	0	0	0	0	0	0	0	0	0	0	0	-0.106429	0	0
cg06768010	0	0	0	0.0197566	0.000771128	0	0	0.00154339	0	0	0	0	0	0.000723042	0	0.0111284	0	0	0	0	0	0	0	0	0	0	0	0	0	0	0	0	0	0	0	0	0	0	0	0	0	0	0	0	0	-0.0825637	0.142587	0
cg06770878	0	0	0	0	0	0	0	-0.000964998	-0.0128698	0	0	0	0	-0.00419495	0	0	0	0	0	0	0	0	0	0	0	0.0017248	0.00335479	0	0	0.000879073	0	0	0	0	0	0	0	0	0	0	0	0	0	0	0	0.0237923	-0.091239	-0.00873958
cg06795233	0	0	0	0	0	0	0	0.00390262	-0.0135958	0	0	0	0	0	0	0	0	0	0	0	0	0	0	-0.00108683	0.0071309	-0.00334373	-0.00202548	0	0	0	0	0	0	0	0	0	0	0	0	0	0	0	0	0	0	-0.032505	0	0
cg06804210	-0.00765141	0	0	0	-0.0131083	0	0	0	0	0	0	0	0	-0.00234435	0	0	0	0	0	0	0	0	0	-0.0120274	0	-0.00664586	-0.00337627	0	0	0	0	0	0	0	0	0	0	0	0	0	0	0	0	0	0	-0.0228136	0	0
cg06808305	0	0	0	0	0	0	0	0.00142015	0.00734574	0	0	0	0	0	-0.00230265	0.00331166	0	0	0	0	0	0	0	0	0.0110723	0.0017182	-0.000180825	0	0	0	0	0	0.014596	0	0	0	0	0	0	0	0	0	0	0.0203708	0	-0.021036	0.158444	0
cg06829760	0	0	0	0	0	0	0	0.000672252	0	0	0	0	0	0	0	0	0	0	0	0	0	0	0	0	-0.00949892	0	0	0	0	0	0	0	0	0	0	0	0	0	0	0	0	0	0	0	0	-0.0137887	0	0
cg06832677	0	0	0	-0.00138196	-0.0102749	0	0	-0.00952624	-0.0126668	0	-0.00892163	0	0	-0.00815168	-0.00221927	0	0	0	0	0	0	0.00325997	0	0	0	0.00344695	0	0	0	0	0	0	0	0	0	0	0	0	0	0	0	0	0	0	0	0.0208971	-0.22427	-0.0224059
cg06834506	0	0	0	0	0	0	0	0	0	0	0	0	0	0	0.000397919	0	0	0	0	0	0	0	0	0	0	0	0.0014943	0	0	0	0	0	0	0	0	0	0	0	0	0	0	0	0	0	0	-0.0267197	0	0
cg06835125	0	0	0	0	0	0	0	0	0.00312575	0	0	0	0	0	-0.01201	0	0	0	0	0	0	0	0	0	0	0	0	0	0	0	0	0	0	0	0	0	0	0	0	0	0	0	0	0	0	-0.0289074	0	0
cg06860600	0	0	0.001871	0	0	0.00740551	0	0.00982029	-0.00812442	0	0	0	0	0	0.00494733	0	0	0	0	0	0	0	0	-0.00317203	-0.0101048	0.00208956	0.00166795	0.00837607	0	0	0	0	0	0	0	0.0126541	0.000510849	0	0	0	0.0197194	0	0.00202785	0	0	-0.00484274	-0.120328	0
cg06866103	0	0	0	0	0	0	0	0	0	0	0	0	0	0.00348406	-0.000105278	0	0	0	0	0	0	0	0	0	0	0	0	0	0	0	0	0	0	0	0	0	0	0	0	0	0	0	0	0	0	-0.0187799	0	0
cg06868758	0	0	0	0	0	0	0	0	0	0	0	0	0	0	0	0	0	0	0	0	0	0	0	0	0	0	0	0	0	0	0	0	0	0	0	0	0	0	0	0	0	0	0	0	0	-0.0818147	0	0
cg06876354	0	0	0	0	0	0	0	0	-0.00948231	0	-0.00141574	0	0	0	0	0	0	0	0	0	0	0	0	0	-0.00846077	-0.00195143	-0.00447904	0	0	0	0	0	0	0	0	0	0	0	0	0	0	0	0	0	0	0.0188194	-0.0965566	-0.0170151
cg06880612	0	0	0	0	0	0	0	0	0	0	0	0	0	0	-0.00139123	0	0	0	0	0	0	0	0	0	0	0	0	0	0	0	0	0	0	0	0	0	0	0	0	0	0	0	0	0	0	-0.0203815	0	0
cg06912918	0	0	0	0	0	0	0	0	0	0	0	0	0	0	0	0	0	0	0	0	0	0	0	0	0	0	0	0	0	0	0	0	0	0	0	0	0	0	0	0	0	0	0	0	0	-0.0227367	0	0
cg06915570	0.00557955	4.76678e-05	0	0.027227	0	0	0	0.000931661	0	0	0	0.0025598	0	-0.00320963	0	0	0	0	-0.0248685	0	0	0.00707453	0.00782584	0.00953617	-0.00370912	-0.00368132	0	0.00181313	0	0	0	0.015486	0.00266347	0.0202635	-0.0169935	0	0	0	0	0	0	0	0	0	0.0277366	-0.0165981	0.159056	0
cg06940110	0	0	0	0	0	0	0	0	0	0	0	0	0	-0.000384614	0.00707545	0	0	0	0	0	0	0	0	0	0	0	0	0	0	0	0	0	0	0	0	0	0	0	0	0	0	0	0	0	0	-0.0947461	0	0
cg06944559	0	0	0	0	0	0	0	0.00258012	0	0	0	0	0	0	0	0	0	0	0	0	0	0	0	-0.0115301	0	0.00536183	0	0	0	0	0	0	0	0	0	0	0.000261094	0	0	0	0.00556956	0	0	0	0	0.0206402	0	0
cg06946880	0	0.0190374	0.0233	-0.0023334	-0.0350035	-0.0113062	0	0.00270633	0.0135292	-0.0185573	-0.00300898	0	0	-0.00519512	-0.00338403	0	0.0185345	0	0	-0.000417248	0	0	0	-0.0116392	0.0108196	-0.00799043	-0.00429154	0	0	0	0	0	0	-0.0036636	0	0	0	0	0	0	0	0	0	0	0	-0.0676862	0.0655818	0
cg06961147	0	0	0	0	0	0	0	0	0	0	0	0	0	0	0	0	0	0	0	0	0	0	0	0	0	0	0	0	0	0	0	0	0	0	0	0	0	0	0	0	0	0	0	0	0	-0.0129803	0	0
cg06970461	0	0	0	0.000637537	0	0	0	0	-0.00625574	0	0	0	0	0	0	0	0	0	0	0	0	0	0	0	0	-0.00586945	-0.0113177	0	0	0	0	0	0	0	0	0	0	0	0	0	0	0	0	0	0	-0.0508452	0	0
cg06974034	0	0	0	0	0	0	0	0.00622978	0	0	0	0	0	0	0	0	0	0	0	0	0	0	0	0	0	0	-2.52415e-05	0	0	0	0	0	0	0	0	0	0	0	0	0	0	0	0	0	0	-0.0478842	0	0
cg06980380	0	0	0	0	0	0	0	0	0	0	0	0	0	0	0	0	0	0	0	0	0	0	0	0	0	0	0	0	0	0	0	0	0	0	0	0	0	0	0	0	0	0	0	0	0	-0.0210566	0	0
cg06997259	0	0	0	0	0	0	0	0	0	0	0	0	0	0	0	0	0	0	0	0	0	0	0	0	0	0	0	0	0	0	0	0	0	0	0	0	0	0	0	0	0	0	0	0	0	0.00838023	0	0
cg07027706	0	0	0	0	0	0	0	0	0	0	0	0	0	-0.00251234	0	0	0	0	0	0	0	0	0	0	0	0	0	0	0	0	0	0	0	0	0	0	0	0	0	0	0	0	0	0	0	0.0197105	0	0
cg07058971	0	0	0	0	0	0	0	0	0	0	0	0	0	0	0	0	0	0	0	0	0	0	0	0	0	0	0	0	0	0	0	0	0	0	0	0	0	0	0	0	0	0	0	0	0	-0.0605623	0	0
cg07063912	0.00895287	0	0.0206307	-0.0132426	-0.00400653	0	-0.00332654	-0.0102586	0.0192901	-0.0187426	-0.0205962	0	-0.0223253	0	0	0.0110874	0	0	0	0	0	0.00828352	0	0.0119187	0	0.00117899	0	0	0	0	0	0	0	0	0	0	0	0	0	0	0	0	0	0.00185642	0	0.00472418	-0.244167	0
cg07078732	0.0263115	0	0	0.0121145	0.0112577	0	-0.00482521	0.0071696	0	-0.00753484	0.0105755	0	0	0	0.00261906	0	0	0	0	0	0	-0.018685	0	-0.00224837	-0.00218458	0	0	0	0	0	0.00605607	0	0	0	0	-0.00440235	0	0	0	0	0	0	0.00552831	0	0	0.00871448	0.296459	-0.0554101
cg07080607	0	0	0	0	0	0	0	0	0.00611341	0	0	0	0	0	0	0	0	0	0	0	0	0	0	0	0	0	0	0	0	0	0	0	0	0	0	0	0	0	0	0	0	0	0	0	0	0.0126223	0	0
cg07081093	0	0	0	0	0	0	0	0	0	0	0	0	0	0	0	0	0	0	0	0	0	0	0	0	0	0.00315237	0	0	0	0	0	0	0	0	0	0	0	0	0	0	0	0	0	0	0	0.0193021	0	0
cg07083023	0	0	0	0	0	0	0	0	0	0	0	0	0	0.00458196	0	0	0	0	0	0	0	0	0	0	0	0	0	0	0	0	0	0	0	0	0	0	0	0	0	0	0	0	0	0	0	-0.0884522	0	0
cg07091529	0	0	0	0	-0.0252914	0	0	0.0144808	0.00992457	-0.0220674	-0.0156312	0	0	0.0115112	0	0	0	0	0	0	0	0.0148736	0.0266588	0	-0.00124374	0.00307137	0	-0.00822136	-0.00232573	0	0	0	0	0	0	-0.0168676	0	0	0.0129187	0	-0.0111381	0	0	0	0.0201086	-0.0151039	0.108368	0
cg07094440	0	0	0	0	0	0	0	0	-0.00103485	0	0	0	0	0	0	0	0	0	0	0	0	0	0	0	0	0	0	0	0	0	0	0	0	0	0	0	0	0	0	0	0	0	0	0	0	-0.00801219	0	0
cg07133097	0	0	0	0.00446383	0	0.0139009	0	0.0033914	0	-0.00139225	0	0	0	0.00342401	-0.00711555	0	0	0	0	0	0	0	0	0	0	0	-0.00223414	0	0	0	0	0	0	0	0	-0.0333987	0	0	0	0	0	0	0	0	0	-0.0393759	0	-0.0426318
cg07138585	-0.00744961	0.0378316	0	0.0143736	-0.00471989	-0.0110356	-0.00827655	0.00357373	0.000359198	-0.00867147	0	0	0	0	0.00294086	0	0	0	0	-0.00105505	0	0	0	-0.000408657	0.012598	0	-0.0113913	0	0	0	0	0	0	0	0	-0.0355578	0	0	0	-0.00345553	0	0	0	-0.000976131	-0.0228525	-0.103922	0.20413	0.0161283
cg07140194	0.00553937	0	-0.0158178	0	0	0	0	0.0070351	0.000769814	0	0	0	0	-0.00945668	0	0	0	0	0	0	0	0	0	0.00412884	0.0123201	-0.00471496	0.00171302	0	0	0.00372419	0	0	0.000157124	0	0	0	0	0	0	0	0	0	0	0	0	-0.074346	0.112941	0
cg07150430	0	0	0	0	0	0	0	0	0	0	0	0	0	0	0	0	0	0	0	0	0	0	0	0	0	0	0	0	0	0	0	0	0	0	0	0	0	0	0	0	0	0	0	0	0	0.0100953	0	0
cg07151747	-0.0197998	0.00509857	0	0	0.00632753	0.0188376	-0.0195132	-0.00965876	-0.0142822	0	0.0146804	0	0	0.0137058	-0.00318473	0	-0.0121197	0	0	0	0	0.0196394	-0.000995135	0	0	-0.00843986	-0.0163961	0	0	0	0	0	0	0	0	0	0	-0.00389948	0	0	0	0	0	0	-0.0141391	0.0191207	-0.161384	0
cg07160793	0	0	0	0	0	0	0	0	0	0	0	0	0	0	0	0	0	0	0	0	0	0	0	0	0	0	0	0	0	0	0	0	0	0	0	0	0	0	0	0	0	0	0	0	0	-0.0405717	0	0
cg07167933	0	0	0	0	0	0	0	0	0	0	0	0	0	0	0	0	0	0	0	0	0	0	0	0	0	0	0	0	0	0	0	0	0	0	0	0	0	0	0	0	0	0	0	0	0	0.00445821	0	0
cg07173688	0	0	0	0	0	0	0	0	0	0	0	0	0	0	0	0	0	0	0	0	0	0	0	0	0	0	0	0	0	0	0	0	0	0	0	0	0	0	0	0	0	0	0	0	0	-0.0615443	0	0
cg07177860	0	0	0	0	0	0	0	0	0	0	0	0	0	0	0	0	0	0	0	0	0	0	0	0	0	0	0	0	0	0	0	0	0	0	0	0	0	0	0	0	0	0	0	0	0	-0.0263528	0	0
cg07181395	0	0	0	0	-0.00209501	0	0	0.00387639	-0.00790602	-0.0110654	0	0	0	0	0	0	0	0	0	0	0	0	0	0	0.000376554	0.000497544	0	0	0	0	0	0	0.00623979	0	0	0	0	0	0	0	0	0	0	0	0	-0.0382995	0.0383309	0
cg07197092	0	0	0	0	0	0	0	0	0	0	0	0	0	0	0	0	0	0	0	0	0	0	0	0	0	0	0	0	0	0	0	0	0	0	0	0	0	0	0	0	0	0	0	0	0	0.010192	0	0
cg07201475	0	0	0	0	-0.00808092	0	0	0	-0.00660629	0.00435494	0	0	0	-0.00112555	0.00987916	0	0	0	0	0	0	0	0	-0.000870031	0.00122812	0.00166956	0.00238512	0	0	0	0	0	0	0	0	0	0	0	0	0	0	0	0	0	0	0.044009	-0.0459017	0
cg07223090	0	0	0	0	0	0	0	0	0	0	0	0	0	0	0	0	0	0	0	0	0	0	0	-0.00688664	0	0.00385998	0	0	0	0	0	0	0	0	0	0	0	0	0	0	0	0	0	0	0	0.0172635	0	0
cg07225547	0	0	0	0	0	0	0	0	0	0	0	0	0	0	0	0	0	0	0	0	0	0	0	0	0	-9.19868e-05	0	0	0	0	0	0	0	0	0	0	0	0	0	0	0	0	0	0	0	-0.0145357	0	0
cg07226481	0	0	0	0	0	0	0	0	0	0	0	0	0	0	0	0	0	0	0	0	0	0	0	0	0	0	0	0	0	0	0	0	0	0	0	0	0	0	0	0	0	0	0	0	0	0.0159055	0	0
cg07232033	0	0	0	0	0	0	0	0	0	0	0	0	0	0	0	0	0	0	0	0	0	0	0	0	0	0	0	0	0	0	0	0	0	0	0	0	0	0	0	0	0	0	0	0	0	-0.0114901	0	0
cg07263981	0	0	0	0	0	0	0	0	0	0	0	0	0	0	-0.000738366	0	0	0	0	0	0	0	0	0	0	0	0	0	0	0	0	0	0	0	0	0	0	0	0	0	0	0	0	0	0	-0.0449328	0	0
cg07285673	0	-0.026217	-0.0399916	0.00744866	-0.00215795	0.00153	-0.000762632	0	-0.00850753	0	0	0	0	-0.00795994	-0.00772992	0	-0.0125778	-0.00705094	0	-0.0206878	0	0.0175748	-0.00532388	0	-0.0120758	-0.0134875	-0.012103	0	-0.0320671	0.0267174	0	0.000287066	0.0170774	0.0031378	0.00302981	-0.0108126	0	0.00147713	0	0.000492618	0	-0.00934379	0	0.0110175	-0.00306286	-0.0378933	-0.146147	0.000956035
cg07289618	0	0	0	0	0.0110219	-0.00068039	0	-0.00819362	-0.00721196	0	-0.00149111	0	0	0	-0.00722319	0	0	0	0	0	0	0	0	0	-0.00155523	-0.000439837	0	0	0	0	0	0	0	0	0	0	0	0	0	0	0	0	0	0	0	0.0207572	-0.0708728	0
cg07295362	0	0	0	0	0	0	0	0	-0.00614479	0	0	0	0	0	0	0	0	0	0	0	0	0	0	0	0	0	0	0	0	0	0	0	0	0	0	0	0	0	0	0	0	0	0	0	0	0.0132337	0	0
cg07305514	0	0	0	0	0	0	0	0	0	0	0	0	0	0	-0.00247121	0	0	0	0	0	0	0	0	-0.0112484	0	-0.00126317	0	0	0	0	0	0	0	0	0	0	0	0	0	0	0	0	0	0	0	-0.027298	0	0
cg07317846	0	0	0	0	0	0	0	0	0	0	0	0	0	0	0	0	0	0	0	0	0	0	0	0	0	0.00237025	0	0	0	0	0	0	0	0	0	0	0	0	0	0	0	0	0	0	0	0.0127166	0	0
cg07319315	0	0	0	0	0	0	0	-0.00537672	-0.00986392	0	-0.0104632	0	0	0	-0.00348098	0	0	0	0	0	0	0.00176444	0	0	0	-0.000755493	0	0	0	0	0	0	0	0	0	0	0	0	0	0	0	0	0	0	0	0.0229652	-0.12381	0
cg07337544	0	0	0	0	0	0	0	0	0	0	0	0	0	0	0	0	0	0	0	0	0	0	0	0	0.00131145	0	0	0	0	0	0	0	0	0	0	0	0	0	0	0	0	0	0	0	0	-0.0380268	0	0
cg07337793	0	0	0	0	0	0	0	-0.00438038	-0.00186616	0	0	0	0	0	0	0	0	0	0	0	0	0	0	0	-0.00942315	-0.0018754	0	0	0	0	0	0	0	0	0	0	0	0	0	0	0	0	0	0	0	-0.0259691	0	0
cg07338715	0	0	0	0	-0.00168388	0	-0.000382515	0	-0.00406242	0	0	0	0	0.00530168	0	0	0	0	0	0	0	0	0	0.00842687	-0.0101119	0	0.0106652	0	0	0	0	0	0	0.00048425	0	0	0	0	0	0	0	0	0	0	0	0	-0.356459	0
cg07363307	0	0	0	0.00315998	0	0	0	0	0	0	0	0	0	-0.0049099	0	0	0	0	0	0	0	0	0	0	0	0	-0.00314733	0	0	0	0	0	0	0	0	0	0	0	0	0	0	0	0	0	0	-0.0389716	0	0
cg07409629	0	0	0	0	0	0	0	0	0	0	0	0	0	0	0.00333399	0	0	0	0	0	0	0	0	0	0	0	0	0	0	0	0	0	0	0	0	0	0	0	0	0	0	0	0	0	0	0.00902148	0	0
cg07412254	0	0	0	0	0	0	0	0	0	0	0	0	0	0	-0.00700184	0	0	0	0	0	0	0	0	0	0	0	0	0	0	0	0	0	0	0	0	0	0	0	0	0	0	0	0	0	0	-0.0781691	0	0
cg07416364	0	0	0	0	0	0	0	0	0.0094347	0	0	0	0	-0.00505652	0.00477415	0	0	0	0	0	0	0	0	0	0	0.000655359	0	0	0	0	0	0	0	0	0	0	0	0	0	0	0	0	0	0	0	0.0298286	0	0
cg07417745	0	0	0	0.00630635	0.000945194	0	0	0.00242104	-0.00256213	-0.0011753	0	0	0	0	-0.000415028	0	0	0	0	0	0	0	0	0	0.00679638	0	0	0	0	0	0	0	0	0	0	0	0	0	0	0	0	0	0	0	0	-0.0150901	0.0807184	0.0220015
cg07419575	0	0	0	0	0	0	0	0	0	0	0	0	0	0	0	0	0	0	0	0	0	0	0	0	0	0	0	0	0	0	0	0	0	0	0	0	0	0	0	0	0	0	0	0	0	-0.0121266	0	0
cg07420274	0	0	0	0	0	0	0	0	0	0	0	0	0	0	-0.00147668	0	0	0	0	0	0	0	0	0	0	0	0	0	0	0	0	0	0	0	0	0	0	0	0	0	0	0	0	0	0	-0.0368524	0	0
cg07420827	0	0	0	0	0	0	0	0	0	0	0	0	0	0	0	0	0	0	0	0	0	0	0	0	0	0	-0.00472295	0	0	0	0	0	0	0	0	0	0	0	0	0	0	0	0	0	0	-0.0194637	0	0
cg07432687	0	0	0	0	0	0	0	0	0	0	0	0	0	0.000728921	0	0	0	0	0	0	0	0	0	0	0	0	0	0	0	0	0	0	0	0	0	0	0	0	0	0	0	0	0	0	0	-0.0169423	0	0
cg07432969	0	0	0	0	0	0	0	0	0.0120795	0	0	0	0	0	0	0	0	0	0	0	0	0	0	-0.00799832	0.00112836	0.00244874	0	0	0	0	0	0	0	0	0	0	0	0	0	0	0	0	0	0	0	0.0164538	0	0
cg07452306	0	0	0	0	0	-0.00989805	0	0	-0.00641433	0	0	0	0	0	0.00925409	0	0	0	0	0	0	0	0.0135924	-0.00513155	0.00240267	0.00480288	-0.0202773	0	0	0	0	0	0	0	0	0	0	0	0	0	0	0	0	0	0	-0.0688054	0.0565419	0.0309525
cg07457305	0	0	0	0	0	0	0	0	0	0	0	0	0	0	0	0	0	0	0	0	0	0	0	0	0	0	0	0	0	0	0	0	0	0	0	0	0	0	0	0	0	0	0	0	0	-0.125418	0	0
cg07478210	0	0	0	0	0	0	0	0	0	0	0	0	0	-0.00594854	0	0	0	0	0	0	0	0	0	0	0	0	0	0	0	0	0	0	0	0	0	0	0	0	0	0	0	0	0	0	0	-0.0351996	0	0
cg07484739	0	-0.023434	0	0	0.0029385	0	0	-0.00326293	-0.00726459	-0.014636	0	0	0	0	0	0	0	-0.00688702	0	0	0	0	-0.00554436	0.0044355	0	-0.0097761	-0.00475965	0	0	0	0	0	0.00371648	0	0	0	0	0	0	0	0	0	0	0	0	0	-0.0681569	-0.0379915
cg07485554	0	0	0	0	0	0	0	0	0	0	0	0	0	0	0	0	0	0	0	0	0	0	0	0	0	0	0	0	0	0	0	0	0	0	0	0	0	0	0	0	0	0	0	0	0	-0.040419	0	0
cg07488576	0	0	0	0	0	0	-0.000423693	-0.010888	0	0.0163185	0	0	0	-0.000124227	0.00312314	0	0	0.00610896	0	0	0	0	0	-0.00782082	0	-0.00082586	-0.0124325	0	0	0	0	0	0	0	0	0	0	0	0	0	0	0	0	0	0	0.0346085	-0.131751	-0.0513721
cg07502661	0	0	0	0.00473929	0	0	0	0	0	0	0.00847329	0	0	0	0	0	0	0	0	0	0	0.0139303	0	0	-0.0231031	0.00603999	0	0	0	0	0	0	0	0	0	0	0	0	0	0	0	0	0	0	0	0.0145419	-0.182778	0
cg07504727	0	0	0	0	0	0	0	0	-0.00109938	0	0	0	0	-0.00332586	0.00220303	0	0	0	0	0	0	0	0	0.00552289	-0.00712128	0	-0.00883828	0.00497867	0	0	0	0	0	0.00464291	0	0	0	0	0	0	0	0	0.00561235	0	0	-0.0472475	0	0
cg07505395	0	0	0	0	0	0	0	0	0	0	0	0	0	0	0	0	0	0	0	0	0	0	0	0	0	0	0	0	0	0	0	0	0	0	0	0	0	0	0	0	0	0	0	0	0	0.00969174	0	0
cg07524679	-0.0144522	0	-0.0264309	0.0103212	0.0236231	0	0	0.00355119	-0.00904205	0	0	0	0	-0.00344976	0	0	0	0.000840356	0.0300395	0	0	0	0.0184422	-0.0219613	-0.0134544	-0.00254766	-0.00187257	0	0	0.018239	0	0	0.00881616	0	0	0	0	0	0	0	0	0	0	0	0	-0.0567057	0	0.00621359
cg07532758	0	0	0	0	0	0	0	0	0	0	0	0	0	0	0	0	0	0	0	0	0	0	0	0	0	0	0	0	0	0	0	0	0	0	0	0	0	0	0	0	0	0	0	0	0	0.0226527	0	0
cg07538425	0	0	0	0	0.000440315	0	0	0	0	0	0	0	0	0.000986748	-0.00797536	0	0	0	0	0	0	0	-0.00194883	0	0	0	0	0	0	0	0	0	0	0	0	0	0	0	0	0	0	0	0	0	0	0.0149684	0	0
cg07548995	0	0	0	0	-0.0230724	0	-0.00247118	-0.000544298	0.0108158	0.0118464	0.00522757	0	0	0	0	0	0	0	0	-0.029297	0	0	0	0	0.0126518	0	0	0	0	0	0	0	0	0	0	0	0	0	0	0	0	0	0	0	-0.0195204	0.00888846	0	0
cg07588439	0	0	0	0	0	0	0	0	0	0	0	0	0	0	0	0	0	0	0	0	0	0	0	0	0	0	0	0	0	0	0	0	0	0	0	0	0	0	0	0	0	0	0	0	0	0.0592073	0	0
cg07589899	0	0	0	0	0	0	0.0118659	0.00193573	0.00135597	-0.00204461	0	0	0	0	0	0.0223258	0	0	0	0	0	0	0	-0.0220379	-0.0148283	-0.00372262	0.000323891	0	0	0	0	0	0	0.0236853	0	-0.0466547	0	0	0	0	0	0	0	0	0	-0.064782	0.0409198	0
cg07610192	0	0	0	0	0	0	0	0	0	0	0	0	0	0	0	0	0	0	0	0	0	0	0	0	0	0	0	0	0	0	0	0	0	0	0	0	0	0	0	0	0	0	0	0	0	-0.0125714	0	0
cg07616871	0	0	0	0.00865044	0	0.00256635	0	0.0106755	0.00437147	0	0	0	0	0	-0.00879965	0	0	0	0	0	0	0	-0.0131526	-0.0168611	0.0257596	-0.000827472	0	0	0	-0.0101179	-0.00406216	-0.00917574	0	0.00163024	0	-0.00820542	0	0	0	0	0	0	0	0	0	0.0331843	0.0753394	0.00870014
cg07619170	0	0	0	0	0	0	0	0	0	0	0	0	0	0	0	0	0	0	0	0	0	0	0	0	0	0	0	0	0	0	0	0	0	0	0	0	0	0	0	0	0	0	0	0	0	0.00869146	0	0
cg07622521	0	0	0	0.00703967	0.0125445	-0.00362853	0	0.0146672	-0.00296613	-0.0265774	0	0	0	-0.00831596	-0.00768451	0	0.00970848	0	0	0	0	0	0	-0.0119606	-0.0163094	-0.00403687	-0.00260843	0	0	0	0	0	0	0	0	0	0	0	0	0	0	0	2.39566e-05	-0.0267711	0	-0.0508102	0.0425887	0
cg07636176	0	0	0	0	0	-0.00474271	0	0	0	0	0	0	0	0	-0.0031252	0	0	0	0	0	0	0	0	0	0	0	-0.00579414	0	0	0	0	0	0	0	0	0	0	0	0	0	0	0	0	0	0	-0.0764003	0	0
cg07653326	0	0	0	0	-0.00542195	0	-0.000734506	0	0	0.0021644	0.00100188	0	0	0	-0.00202327	0	0	0	0	0	0	0	0	0.00210114	0	0	0.0100248	0	0	0	0	0	0	0	0	0	0	0	0	0	0	0	0	0	0	0.0116828	-0.0584284	-0.0288192
cg07661177	0	0	0	0.00290184	0	0	0	0	0	0	0	0	0	0	0	0	0	0	0	0	0	0	0	0.00324143	-0.00440497	0	-0.00668647	0	0	0	0	0	0	0	0	0	0	0	0	0	0	0	0	0	0	-0.0146826	0	0
cg07709606	0	0	0	0	0	0	0	0.000837965	0	0	0	0	0	-0.00123417	3.09337e-05	0	0	0	0	0	0	0	0	0	0	0	0	0	0	0	0	0	0	0	0	0	0	0	0	0	0	0	0	0	0	-0.022658	0	0
cg07721625	0	0	0.00871527	0	0	0	0	0.00364264	0	0	0	0	0	-0.00771176	-0.00638288	0	0	0	0.0158283	-0.000438925	0	0	0	0.00903934	0	-0.000202512	0.0129487	0	0	0	-0.0445293	0	0	0	-0.0229634	0	0	0	0	0	0	0	0	0	0	-0.0385928	0.0449311	0.00079174
cg07748767	0	0	0	0	0	0	0	0	0.00447707	0	0	0	0	0	-0.000697046	0	0	0	0	0	0	0	0	0	0.00543754	0.00195291	0.00821611	0.00885701	0	0	0	0	0	0.0107554	0	0	0	0	0	0	0	0	0	0	0	0.012261	0	0
cg07749613	0	0	0	0	0	0	0	-0.00721025	-0.00605156	0	0	0	0	0	0.00383909	0	0	0	0	0	0	0	0	0	0	0.00331856	0	0	0	0	0	0	0	0	0	0	0	0	0	0	0	0	0	0	0	-0.00295068	-0.482956	0
cg07753384	0	0	0	0	0	0	0	0	0	0	0	0	0	0	0	0	0	0	0	0	0	0	0	0	0	-0.000610782	0	0	0	0	0	0	0	0	0	0	0	0	0	0	0	0	0	0	0	-0.0152247	0	0
cg07769947	0	0	0	0	0	0	0	0	0	0	0	0	0	0	0	0	0	0	0	0	0	0	0	0	0	0.00264482	0	0	0	0	0	0	0	0	0	0	0	0	0	0	0	0	0	0	0	-0.0480836	0	0
cg07780074	0	0	0	0	0	0	0	0	0	0	0	0	0	0	0	0	0	0	0	0	0	0	0	0	0	0	0	0	0	0	0	0	0	0	0	0	0	0	0	0	0	0	0	0	0	-0.0221506	0	0
cg07783843	0	0	0	-0.00107293	0	0	0	0.00536437	0.0161034	0	0	0	0	-0.00505375	0	0	0	0	0	0	0	0	0	0.0018694	0.00831803	0.00152096	0	0	0	0	0	0	0	0	0	0	0	0	0	0	0	0	0	0	0	-0.0109904	0.0450518	0
cg07792345	0	0	0	0.0117742	0	-0.00400114	0	0	0	0.000457732	0	0	0	-0.00853609	-0.0106251	0	0	0	0	0.0185145	0	0.0428955	-0.00290748	-0.000775302	0	0	0	0	0	0	0	0	0	-0.0113369	0	0	0	0	0.007773	0	-0.000813554	0	0	0	0	-0.030894	0.0645202	0.0324362
cg07815386	0	0	0	0.00650936	0	0	0	0	-0.00250431	0	0	0	0	0	0	0	0	0	0	0	0	0	0	0	-0.008235	-0.00159316	0	0	0	0	0	0	0	0	0	0	0	0	0	0	0	0	0	0	0	-0.00843392	0	0
cg07820064	0	0	0	0	0	-0.0110706	0	0.00289227	0	0	-0.0240942	0	0	-0.00151916	0	0	0	0	0	0	0	0	0	0	-0.00764816	-0.00373616	-0.00647849	0	0	0	0	0	0	0	0	0	0	0	0	0	0	0	0	0	0	-0.0560476	0.0725847	0
cg07842862	0	0	0	0	0	0	0	0	0	0	0	0	0	0	0	0	0	0	0	0	0	0	0	0	0	0	0	0	0	0	0	0	0	0	0	0	0	0	0	0	0	0	0	0	0	-0.0249845	0	0
cg07850407	0	0	0	0	0	0	0	0	0	0	0	0	0	-0.000936614	0	0	0	0	0	0	0	0	0	0	0	0	0	0	0	0	0	0	0	0	0	0	0	0	0	0	0	0	0	0	0	0.0139282	0	0
cg07868195	0	0	0	0	0	0	0	0	0	0	0	0	0	0	0	0	0	0	0	0	0	0	0	0	0	0	0	0	0	0	0	0	0	0	0	0	0	0	0	0	0	0	0	0	0	-0.00673889	0	0
cg07875335	0	0	0	0	0	0	0	0	0	0	0	0	0	0	-0.00071829	0	0	0	0	0	0	0	0	0	0	0	0	0	0	0	0	0	0	0	0	0	0	0	0	0	0	0	0	0	0	-0.0790515	0	0
cg07880854	0	0	0	0	0	0	0	0	0	0	0	0	0	0	0	0	0	0	0	0	0	0	0	0	0	0	0	0	0	0	0	0	0	0	0	0	0	0	0	0	0	0	0	0	0	-0.0574301	0	0
cg07903001	0	0	0	0	0	0	0	0	0	0	0	0	0	0	0	0	0	0	0	0	0	0	0	0	0	0	0	0	0	0	0	0	0	0	0	0	0	0	0	0	0	0	0	0	0	0.00973977	0	0
cg07929768	0	0	0	0	0	0	0	0	0	0	0	0	0	0	0	0	0	0	0	0	0	0	0	0	1.99415e-05	0.0142628	0	0	0	0	0	0	0	0	0	0	0	0	0	0	0	0	0	0	0	-0.0545611	0	0
cg07931608	0	0	0	0	0	0	0	-0.00148619	0	0	0	0	0	0	0.00019675	0	0	0	0	0	0	0	0	0	0	0	0	0	0	0	0	0	0	0	0	0	0	0	0	0	0	0	0	0	0	0.00740731	0	0
cg07952391	0	0	0	0	0	0	0	0	0.00141881	0	0	0	0	0	0	0	0	0	0	0	0	0	0	0	0	0	0	0	0	0	0	0	0	0	0	0	0	0	0	0	0	0	0	0	0	-0.0133784	0	0
cg08017756	0	0	0	0	0	0	0	0	0	0	0	0	0	0	-0.00856181	0	0	-0.000754868	0	0	0	0	0	0	0	0	0	0	0	0	0	0	0	0	0	0	0	0	0	0	0	0	0	0	0	-0.0278821	0	0
cg08023276	0	0	0	-0.0142841	0	0	0	0.00161582	0	0	0	0	0	0	-0.000103721	0	0	0	0	0	0	0	-0.0231431	0	-0.00139749	0.00154741	0	0	0	0	-0.0214725	0	0	0	0	0	0	0	0	0	0	0	0	0	0	0.0172954	0	0
cg08023416	-0.0266468	0	0	0	0.000287853	0	0	0.00683964	0	0.0094327	0.00950079	0	0	0	-0.00614503	0	0	0	0	0	0	0	0	0	6.58835e-05	-0.0083638	-0.00699074	0.0109481	0	0	0.00601503	0	0	0	0	0	0	0	0.013124	0	0	0	0	0	0	-0.081866	0.0774262	-0.035166
cg08026195	0	0	0	0	0	0	0	0	0	0	0	0	0	0	0	0	0	0	0	0	0	0	0	0	-0.0108192	-0.00295455	0	0	0	0	0	0	0	0	0	0	0	0	0	0	0	0	0	0	0	-0.0112644	0	0
cg08030082	0	0	0	0	-0.0159106	0	0	0	0.000289289	-0.000418975	0	0	0	0	0.00309102	0.0125165	0	0	0	0	0	0	0	0	-0.00636264	0	0	0	0	0	0	0	0	0	0	0	0	0	0	0	0	0	0	0	0	-0.0993192	0.0947918	0
cg08035323	0	0	0	0.000829752	0.01327	0	0	-0.00475609	-0.00288623	0	0.0060049	0	0	-0.0081075	0	0.00145114	0	0	0	0	0	0	0	-0.0123755	0	0.00234808	0	0	0	0	0	0	0	0.0022275	0	0	0	0	0	0	0	0	0	0	0	0.0111769	-0.156876	-0.0144189
cg08063160	0	0	0	0	0	0	0	0	0.00461716	0	0	0	0	-0.00640915	0.00196039	0	0	-0.00853674	0	0	0	0	0	0	0.00145769	0.00113226	0	0	0	0	0	0	0.00506586	0	0	0.00212791	0	0	0	0	0.0021106	0	0	0	0	0.00837137	0.0701026	0
cg08066875	0	0	0	0	0	0	0	-0.00437947	-0.0153366	0	-0.00342014	0	0	0	0	0	0	0	0	0	0	0	0.00102321	0	0.00393547	-0.00207322	0	0	0	0	0	0	0	0.00964468	0	0	0	0	0	0	0	0	0	0	0	0.0118364	-0.0662734	0
cg08077071	0	0	0	0	0	0	0	0	0	0	0	0	0	0	0	0	0	0	0	0	0	0	0	0	0	0	0	0	0	0	0	0	0	0	0	0	0	0	0	0	0	0	0	0	0	-0.0585746	0	0
cg08079596	0	0	0	0	0.0140165	0	0	-0.00457072	-0.00311067	0	0	0	0	0.00409217	-0.000896032	0	0	0	0	0	0	0	0	0	0.0134586	0.00617967	0	0	0	0	0	0	0	0	0	0.0094629	0	0.00295406	0	0	0	0	0	0	0	-0.101167	-0.103553	-0.0149915
cg08089671	0	0	0	0	0	0	0	0	-0.00320217	0	0	0	0	0	0	0	0	0	0	0	0	0	0	0	0	0	0	0	0	0	0	0	0	0	0	0	0	0	0	0	0	0	0	0	0	-0.00665713	0	0
cg08092637	0	0	0	0	0	0	0	0	0	0	0	0	0	0	0	0	0	0	0	0	0	0	0	0	-0.00344724	0	0	0	0	0	0	0	0	0	0	0	0	0	0	0	0	0	0	0	0	-0.0232912	0	0
cg08097121	0	0	0	0	0	0	0	0	0	0	0	0	0	0	0	0	0	0	0	0	0	0	0	0	0	0	0	0	0	0	0	0	0	0	0	0	0	0	0	0	0	0	0	0	0	-0.00929142	0	0
cg08110610	0	0	0	0	0	0	0	0	0	0	0	0	0	0	0	0	0	0	0	0	0	0	0	0	0	0	0	0	0	0	0	0	0	0	0	0	0	0	0	0	0	0	0	0	0	0.0328286	0	0
cg08122831	0	-0.0405445	-0.0116498	-0.0236296	0.00659245	0.0210166	0.00897995	0	0.00474257	0.0194868	0.0168649	-0.0118096	0.0498956	0.00585565	8.56252e-05	-0.0128058	-0.0887966	0	0.0195298	-0.02254	0	-0.0294916	0.0178253	0.00336204	0.000201354	0.00240084	-0.0050694	-0.00508074	0	-0.0813301	-0.0395311	0	-0.0227854	-0.0354627	0.0451563	-0.00976182	0	0.0343712	0.122327	-0.0369447	0	0.0676614	0.00735299	0	-0.0381123	-0.127208	-0.0193027	0
cg08127080	0	0	0	0	0	0	0	0	0	0	0	0	0	0	0	0	0	0	0	0	0	0	-0.00273534	0	0	0	0	0	0	0	0	0	0	0	0	0	0	0	0	0	0	0	0	0	0	0.0083658	0	0
cg08134681	0	0	0	0	0	0	0	0	0	0	0	0	0	0	0	0	0	0	0	0	0	0	0	0	0	0	0	0	0	0	0	0	0	0	0	0	0	0	0	0	0	0	0	0	0	-0.0241567	0	0
cg08138480	0	0	0	0	0	0	0	0	0	0	0	0	0	0	0	0	0	0	0	0	0	0	0	0	0	0	0	0	0	0	0	0	0	0	0	0	0	0	0	0	0	0	0	0	0	0.0147802	0	0
cg08151442	0	0	0	-0.00964958	0.0018137	-0.0016868	0	0	0	0	0	0	0	0.00972438	0	0	0	0	0	0	0	0	0	0	0	-0.00449226	-0.00424779	0	0	0	0	0	0.00500775	0.0112669	0	0	0	0	0	0	0	0	0	0	0	-0.00301657	0.0668011	0.0413435
cg08185075	0	0	0	0	0	0	0	0	0	0	0	0	0	0	0	0	0	0	0	0	0	0	0	0	0	-0.0028803	0	0	0	0	0	0	0	0	0	0	0	0	0	0	0	0	0	0	0	-0.0431329	0	0
cg08187425	0	0	0	0	0	0	0	0	-0.00494273	0	0	0	0	-3.97456e-05	0	0	0	0	0	0	0	0	0	0	-0.00364773	0	0	0	0	0	0	0	0	0	0	0	0	0	0	0	0	0	0	0	0	-0.0278219	0	0
cg08187814	0	0	0	-0.00141183	0	0	0	0	0	0	0	0	0	0	0	0	0	0	0	0	0	0	0	0	0	-0.000141856	0	0	0	0	0	0	0	0	0	0	0	0	0	0	0	0	0	0	0	0.0110369	0	0
cg08188368	0	0	0	0	0	0	0	0	0	0	0	0	0	0	0	0	0	0	0	0	0	0	0	0	0	-0.00063975	0	0	0	0	0	0	0	0	0	0	0	0	0	0	0	0	0	0	0	0.00738464	0	0
cg08188893	0	0	0	0	0	0	0	0	0.00611831	0	0	0	0	0	0.000729592	0	0	0	0	0	0	0	0	0	0.00794488	0.00835349	0	0	0	0	0	0	0	0	0	0	0	0	0	0	0	0	0	0	0	0.0141126	0	0
cg08239893	0	0	0	0	0	0	0	0	0	0	0	0	0	0	0	0	0	0	0	0	0	0	0	0	0	0	0	0	0	0	0	0	0	0	0	0	0	0	0	0	0	0	0	0	0	0.00998383	0	0
cg08240652	0	0	0	0	0	0	0	0	0	0	0	0	0	0	0	0	0	0	0	0	0	0	0	0	0	0	0	0	0	0	0	0	0	0	0	0	0	0	0	0	0	0	0	0	0	0.012013	0	0
cg08248176	0	0	0	0	0	0	0	0	0	0	0	0	0	0	0	0	0	0	0	0	0	0	0	0	0	0	0	0	0	0	0	0	0	0	0	0	0	0	0	0	0	0	0	0	0	0.010784	0	0
cg08252585	0	0	0	0	0	0	0	0	0	0	0	0	0	0	0	0	0	0	0	0	0	0	0	0	0	0	0	0	0	0	0	0	0	0	0	0	0	0	0	0	0	0	0	0	0	0.00754764	0	0
cg08263507	0	0	0	0	0	0	0	0	-0.00384819	0	0.000713135	0	0	-0.0108279	0	0	0	0	0	0	0	0	0	0	0	-0.000373377	-0.00182913	0	0	0	0	0	0	0	0	0	0	0	0	0	0	0	0	0	0	-0.0253881	0	0
cg08274552	-0.00549582	0	0	0.00485817	0	0.0191996	0.024614	0.00598051	-0.0042956	-0.0119165	0	0	0	0.00201367	-0.000174252	0	0.00458711	0	0	0	0	0	0	0.002158	0.00555744	0.00612309	0	0	0	0	0	0	0.00916937	0	0	0	0	0	0.00278266	0	0	0	0	0	-0.0208283	-0.0755682	0.20661	0
cg08318365	0	0	0	0	0	0	0	0	0	0	0	0	0	0	0	0	0	0	0	0	0	0	0	0	0	-0.00206166	0	0	0	0	0	0	0	0	0	0	0	0	0	0	0	0	0	0	0	-0.0253175	0	0
cg08343899	0	0	0	0.00103309	0	0	0	0	0.00354671	0	0	0	0	0	0.00439474	0	0	0	0	0	0	0	0	0	-0.00980385	0.00144671	0	0	0	0	0	0	0	0	0	0	0	0	0	0	0	0	0	0	0	-0.0359171	0	0
cg08383930	0	0	0	0	0	0	0	0	0	0	0	0	0	0	0	0	0	0	0	0	0	0	0	0	0	0	0	0	0	0	0	0	0	0	0	0	0	0	0	0	0	0	0	0	0	0.0274551	0	0
cg08384239	0	0	0	0.0014812	0	0	0	0	-0.0174752	0	0	0	0	0	-0.00109307	0	0	0	0	0	0	0	0	0.00210195	0	0.000161321	-0.00354228	0	0	0	0	0	0	0	0	0	0	0	0	0	0	0	0	0	0	0.00519567	-0.101434	0
cg08386537	0	0	0	0	0	0	0	0.0010832	0	0	0	0	0	0	0	0	0	0	0	0	0	0	0	0.00117703	0.0129912	0	0	0	0	0	0	0	0	0	0	0	0	0	0	0	0	0	0	0	0	-0.0236422	0	0
cg08393788	0	0	0	-0.0103561	0	0	-0.0147529	0.0136383	-0.00208453	0	-0.0146055	0	0	-0.0262834	-0.00357127	0	0	0	-0.0302596	0	0	0	0.0392663	0.000381992	-0.00766743	-0.00801704	0.00443937	0	0	-0.00680707	0	-0.0268473	0.0321427	0	0	0	0	0	0	0	0	0	0	0	0	0	0.243272	0.000252829
cg08401872	0	0	0	0.0132262	-0.00718562	0	0	0.0131065	0	-0.0135595	0	0	0	0.00648643	0	0	0	0	0	0	0	0	0	0	0.00424964	-0.000629231	0	0	0	0	0	0	0	0	0	0	0	0	0	0	0	0	0	0	0	-0.0364412	0.079272	0
cg08425187	0	0	0	0	0	0	0	0	0	0	0	0	0	-0.0059998	0.002062	0	0	0	0	0	0	0	0.00231397	0	0	0.00181118	0	0	0	0	0	0	0	0	0	0	0	0	0	0	0	0	0	0	-0.0205673	-0.0327579	-0.0164221	0
cg08426898	0	0	0	0	0	0	0	-0.00667915	0	0	0	0	0	0	0.00651189	0	0	0	0	0	0	0	0	0	-0.00132074	-0.00112573	0	0	0	0	0	0	0	0	0	0	0	0	0	0	0	0	0	0	0	0.0196229	0	0
cg08430813	0	0	0	0	0	0	0	0	0	0	0	0	0	0	0	0	0	0	0	0	0	0	0	0	0	0	0	0	0	0	0	0	0	0	0	0	0	0	0	0	0	0	0	0	0	0.0128447	0	0
cg08451726	0	0	0	0	0	0	0	0	0	0	0	0	0	0	0	0	0	0	0	0	0	0	0	0	0	0	0	0	0	0	0	0	0	0	0	0	0	0	0	0	0	0	0	0	0	-0.0279887	0	0
cg08451957	0	0	0	0.00353453	0.00163954	0	0	0.00135892	-0.00208143	-0.0168717	0	0	0	0	0	0	0	0	0	0	0	0.00564276	0.00523525	0	-0.0142823	-0.000844623	-0.0114942	-0.000536976	0	0	0	0	0	-0.000106817	0	0	0	0	0	0	0	0	0	0	0	-0.0343911	0.0464262	0
cg08456817	0	0	0	0.0254715	0	0	0	0	0.000690022	-0.00266316	0	0	0	0	0	0	0	0	0	0	0	0	0	0	0	-0.00494176	-0.0172223	0	0	0	0	0	0	0	0	0	0	0	0	0	0	0	0	0	0	-0.0473344	0.0987552	0
cg08466256	0	0	0	0	0	0	0	0	0	0	0	0	0	0	0	0	0	0	0	0	0	0	0	0	-0.00109199	0	0	0	0	0	0	0	0	0	0	0	0	0	0	0	0	0	0	0	0	0.00933929	0	0
cg08466982	0	0	0	0	0	0	0	0.0023701	0	-0.00153481	0	0	0	-0.00278926	0	0	0	0	0	0	0	0	0	0.0138095	-0.000997916	-0.00694926	0	0	0	0	0	0	0	0	0	0	0	0	0	0	0	0	0	0	0	-0.0135589	0	0
cg08467103	0	0	0	0	0	0	0	0	0	0	0	0	0	0	0	0	0	0	0	0	0	0	0	0	0	0	0	0	0	0	0	0	0	0	0	0	0	0	0	0	0	0	0	0	0	0.0214748	0	0
cg08468732	0	0	0	0	0	-0.00958622	0	0	0.00719131	0	0.00243738	0	0	0	0	0	0	0	0	0	0	0	-0.00072216	0	0	0.00218132	0	0	0	0	0	0	0	0	0	0	0	0	0	0	0	0	0	0	0	0.00810494	-0.0522243	0
cg08475042	0	0	0	0	0	0	0	0	0	0	0	0	0	0	0	0	0	0	0	0	0	0	0	0	0	0.00397806	0	0	0	0	0	0	0	0	0	0	0	0	0	0	0	0	0	0	0	-0.0410671	0	0
cg08493904	0	0	0	0	0	-0.0080784	0	0	0	0	0.0165118	0	0	0	0.00312038	0	0	0	0	0	0	0	0	0	0.00791746	0.00902185	0	0	0	0	0	0	0	0	0	0	0	0	0	0	0	0	0	0	0	0.0134882	0	0
cg08506127	0	0	0	0	0	0	0	0	0	0	0	0	0	0	0	0	0	0	0	0	0	0	0	0	0	-0.000165871	0	0	0	0	0	0	0	0	0	0	0	0	0	0	0	0	0	0	0	-0.0634118	0	0
cg08508041	0	0	0	0	0	0	0	0	0	0	0	0	0	0	0	0	0	0	0	0	0	0	0	0	0	0	0	0	0	0	0	0	0	0	0	0	0	0	0	0	0	0	0	0	0	-0.0143353	0	0
cg08521187	0	0	0	0	0.00512646	0	0	0	-0.00493337	0	0.0107276	0	0	0.00779702	0	0	0	-0.0128388	0	0	0	0	0.00761145	0	-0.0094422	0.0042536	0	0	-0.00674844	0	0	0	0	0	0	0	0	0	0	0	0	0	0	0	-0.0146076	-0.0577052	0.10335	0
cg08529333	0	0	0	0	0	0	0	0	0	0	0	0	0	0	0	0	0	0	0	0	0	0	0	0	0	0	0	0	0	0	0	0	0	0	0	0	0	0	0	0	0	0	0	0	0	-0.0148488	0	0
cg08552214	0	0	0	0	0	0	0	0	-0.000241918	0	0	0	0	0	0	0	0	0	0	0	0	0	0	0	0	-0.00352873	0	0	0	0	0	0	0	0	0	0	0	0	0	0	0	0	0	0	0	-0.0282313	0	0
cg08563601	0	0	0	0	0	-0.00771458	0.0183467	0.00897134	-0.00494634	0	0	0	0	-0.00289136	0.00626836	0	0	0	0	0	0	0	0.00273541	0	0	0	0	0	0	0	0	0	0	0	0	0	0	0	0.0175248	0	0	0	0	0	0	-0.0323424	0	-0.0194555
cg08569850	0	0	0	0	0	0	0	0	-0.000236326	0	0	0	0	0	0	0	0	0	0	0	0	0	0	0	0	-0.000459258	0	0	0	0	0	0	0	0	0	0	0	0	0	0	0	0	0	0	0	-0.0509571	0	0
cg08570243	0	0	0	0	0	0	0	0	0	0	0	0	0	0	0	0	0	0	0	0	0	0	0	0	0	0.00139808	0	0	0	0	0	0	0	0	0	0	0	0	0	0	0	0	0	0	0	-0.0965676	0	0
cg08571918	0	0	-0.0664868	0	0	0.0236471	-0.0133124	0.011187	-0.00978689	0.00575829	0.0153798	0	0	-0.010428	-0.00267269	0.0329945	0	0	0	0	0	0	0	0.00605139	-0.00888942	-0.0165754	-0.0110116	0	0	0	0.00471985	0	0	-0.00997449	0	0	0	0	0.0216174	0	0	0	0	0	0	-0.0510454	0.239081	0.0643652
cg08576304	0	0	0	0	0	0	0	0	-0.0023266	0	0	0	0	0	0	0	0	0	0	0	0	0	0	0	0	0	0	0	0	0	0	0	0	0	0	0	0	0	0	0	0	0	0	0	0	-0.0610014	0	0
cg08614334	0	0	0	0	0	0	0	0.00386952	0	0	0	0	0	0.00458905	0	0	0	0	0	0	0	0	0	0	-0.0026445	0.00413352	0	0	0	0	0	0	0	0	0	0	0	0	0	0	0	0	0	0	0	-0.0327863	0	0
cg08621957	0	0	0	0	0	0	0	0	0	0	0	0	0	0	0	0	0	0	0	0	0	0	0	0	0	0	0	0	0	0	0	0	0	0	0	0	0	0	0	0	0	0	0	0	0	-0.00923534	0	0
cg08629043	0	0	0	0	0	0	0	0	0	0	0	0	0	0	0	0	0	0	0	0	0	0	0	0	0	0	0	0	0	0	0	0	0	0	0	0	0	0	0	0	0	0	0	0	0	0.0252927	0	0
cg08641090	0	0	0	0	0	0	0	0	0	0	0	0	0	0	0	0	0	0	0	0	0	0	0	0	0	0	0	0	0	0	0	0	0	0	0	0	0	0	0	0	0	0	0	0	0	-0.00933695	0	0
cg08645889	0	0	0	0	0	0	0	0	0	0	0	0	0	0	0	0	0	0	0	0	0	0	0	0	0	0	0	0	0	0	0	0	0	0	0	0	0	0	0	0	0	0	0	0	0	-0.00577332	0	0
cg08651590	0.000165465	0	0	0	0	0	0	0	-0.00608848	0	0.0101817	0	0	-0.000356873	0.000755099	0	0	0	0	0	0	0	0	-0.0014662	0	-0.00790073	0.00644951	0	0	0	0	0	0	0	0	0	0	0	0	0	0	0	0	0	0	0.0184723	0	0
cg08725083	0	0	0	0	0	0	0	0	0	0	0	0	0	0	0	0	0	0	0	0	0	0	0	0	0	0	0	0	0	0	0	0	0	0	0	0	0	0	0	0	0	0	0	0	0	-0.0307279	0	0
cg08733774	0	0	0	0.00118632	0	0	0	0.00752391	0.00316598	0	0	0	0	0	0	0	0	0	0	0	0	0	0	0	-0.00165744	0	-0.0140101	0	0	0	0	0	0	0	0	0	0	0	0	0	0	0	0	0	0	-0.0693183	0	0
cg08765991	0	0	0	0	0	0	0	0	0	0	0	0	0	0	0	0	0	0	0	0	0	0	0	0	0	0	0	0	0	0	0	0	0	0	0	0	0	0	0	0	0	0	0	0	0	-0.0349351	0	0
cg08777402	0	0	0	0	0	0	0	0	0	0	0	0	0	0	0	0	0	0	0	0	0	0	0	0	0	-0.000683768	0	0	0	0	0	0	0	0	0	0	0	0	0	0	0	0	0	0	0	0.0162004	0	0
cg08789970	0	0	0	-0.012462	0	0	0	0	0	-0.0245694	0	0	0	0	0	0	0	0	-0.00312834	0	0	0	0	0	0.0148434	0	0	0	0	0	0	0	0	0	0	0	0	0	0	0	0	0	0	0	0	0.02173	0	0
cg08801971	0	0	0	0	0	0	0	0	0	0	0	0	0	0	0	0	0	0	0	0	0	0	0	0	0	0	0	0	0	0	0	0	0	0	0	0	0	0	0	0	0	0	0	0	0	0.015414	0	0
cg08802533	0	0	0	0	0	0	0	0	0	0	0	0	0	0	0	0	0	0	0	0	0	0	0	0	0	0	0	0	0	0	0	0	0	0	0	0	0	0	0	0	0	0	0	0	0	-0.0247543	0	0
cg08825084	0	0	0	0	0	0	0	0	0	0	0	0	0	0	0	0	0	0	0	0	0	0	0	0	0	0	0	0	0	0	0	0	0	0	0	0	0	0	0	0	0	0	0	0	0	-0.0167571	0	0
cg08834152	0	0	0	0	0	0	0	0	0	0	0	0	0	0.00129456	0	0	0	0	0	0	0	0	0	0	-0.00438741	0	0	0	0	0	0	0	0	0	0	0	0	0	0	0	0	0	0	0	0	-0.0195855	0	0
cg08842508	0	0	0	0	0	0	0	0	0	0	0	0	0	0	0	0	0	0	0	0	0	0	0	0	0	-0.00473779	0	0	0	0	0	0	0	0	0	0	0	0	0	0	0	0	0	0	0	0.00838131	0	0
cg08859278	0	0	0	0	0	0	0	0	0.000186901	0.00598665	0	0	0	-0.00805846	0	-0.00366362	0	0	0	0	0	0	0	0.0180369	0	0.00547069	0	0	0	0	0	0	0	0.00877333	0	0	0	0	0	0	0	0	0	0	0	0	-0.0994162	0
cg08867399	0	0	0	0	0	0	0	0	0	0	0	0	0	0	0	0	0	0	0	0	0	0	0	0	0	0	0	0	0	0	0	0	0	0	0	0	0	0	0	0	0	0	0	0	0	-0.0257626	0	0
cg08879579	0	0	0	0	0	0	0	-0.00417075	0	0	0	0	0	0	-0.00353596	0	0	0	0	0	0	0	0	-0.014017	-0.00363357	-0.000508581	-0.000940225	0	0	0	0	0	0	0	0	0	0	0	0	0	0	0	0	0	0	0.00223439	-0.0685512	0
cg08880875	0	0	0	0	0	0	0	0.0090696	-0.000369029	0	0	0	0	-0.00861431	0	0	0	0	0	0	0	0	0	0	0	0	0	0	0	0	0	0	0	0	0	0	0	0	0	0	0	0	0	0	0	0.0166255	0	0
cg08887327	0	0	0	0	0	0	0	0	0	0	0	0	0	0	0	0	0	0	0	0	0	0	0	0	0	0	0	0	0	0	0	0	0	0	0	0	0	0	0	0	0	0	0	0	0	-0.0202504	0	0
cg08891424	0	0	0	0	0	0	0	0	0	0	0	0	0	0	0	0	0	0	0	0	0	0	0	0	0	-0.000484841	0	0	0	0	0	0	0	0	0	0	0	0	0	0	0	0	0	0	0	-0.0157314	0	0
cg08916461	0	0	0	0.000867938	-0.0121662	0	0.0324985	0	0.0091219	-0.0192775	0	0	0	0	0.00349235	-0.0192792	0	0.00147737	0	0	0	-0.00462315	0.000644118	-0.0118416	0.0221789	-0.00215051	0	-0.0096219	0	-0.00837745	0	0	0	0	0	0	0	0	0	0	0	0.0302633	0	0.0140355	-0.0204399	-0.031771	0.0270091	0
cg08955754	0	0	0	0	0	0	0	0	0	0	0	0	0	0.00157793	0	0	0	0	0	0	0	0	0	0	0	0	0	0	0	0	0	0	0	0	0	0	0	0	0	0	0	0	0	0	0	-0.0290042	0	0
cg08965143	0	0	0	0	0	0	0	0	0	0	0	0	0	0	0	0	0	0	0	0	0	0	0	0	0	0	0	0	0	0	0	0	0	0	0	0	0	0	0	0	0	0	0	0	0	-0.0424053	0	0
cg08972756	0	0	0	0	0	0	0	0	-0.00622601	0	0	0	0	-0.00114923	0	0	0	0	0	0	0	0	0	-0.000207229	0	-0.00418852	0	0	0	0	0	0	0	0	0	0	0	0	0	0	0	0	0	0	0	-0.0405449	0	0
cg08973382	0	0	0	0	0	0	0	3.31604e-05	0	0	0	0	0	0	0	0	0	0	0	0	0	0	0	-0.0126943	0	0	0	0	0	0	0	0	0	0	0	0	0	0	0	0	0	0	0	0	0	-0.0667758	0	0
cg08983217	0	0	0	0	0	0	0	0	0	0	0	0	0	0	0	0	0	0	0	0	0	0	0	0	0	0	0	0	0	0	0	0	0	0	0	0	0	0	0	0	0	0	0	0	0	-0.0144607	0	0
cg08984836	0	0	0	0	0	0	0	-0.000904924	-0.00664273	0.00459785	0	0	0	0	0	0	0	0	0	0	0	0	0	0	0.000419934	0.00602617	0	0	0	0	0	0	0	0	0	0	0	0	0	0	0	0	0	0	0	-0.0504377	0	0
cg09006159	0	0	0	0	0	0	0	-0.000679825	-0.0141732	0	-0.000835349	0	0	-0.00194959	0	0	0	0	0	-0.000751087	0	0	-0.00887536	0	0	-0.00631337	0	0	0	0	0	0	0	0	0	0	0	0	0	0	0	0	0	0	0	-0.0165355	-0.0444238	0
cg09019916	0	0	0	0	0	0	0	0	-0.00919276	0	0	0	0	0	0	0	0	0	0	-0.0117838	0	0	-0.0184896	0	-0.012188	-0.0028309	0	0	0	0	0	0	0	0	0	0	0	0	0	0	0	0	0	0	0	-0.0630929	0	0
cg09039163	0	0	0	0	0	0	-0.00633395	0	0	0	0	0	0	-0.00936448	0	0	0	0	0	0	0	0	-0.0010374	-0.00311085	0	0	-0.00185617	0	0	0	0	0	0	0.00133683	0	0.00072284	0	0	0	0	0	0	0	0	0	-0.00310301	-0.0643569	-0.0345765
cg09064070	0	0	0	0	0	0	0	0.0129565	-0.00560279	0	0.000944835	0	0	-0.00539245	0	0	0	0	0	0	0	0	0	0	0.006132	-0.00509103	0	0	0	0	0	0	0	0	0	0	0	0	0	0	0	0	0	0	0	-0.0386448	0.0573199	0
cg09064252	0	0	0	0	0	0	0	0	-3.78269e-05	0	0.00482544	0	0	0	0	0	0	0	0	0	0	0	0	0.00430394	-0.00298431	0	0	0	0	0	0	0	0	0	0	0	0	0	0	0	0	0	0	0	0	-0.0335226	0	0
cg09071112	0	0	0	0	0	0	0	0	0	0	0	0	0	0	0	0	0	0	0	0	0	0	0	0	0	0	0	0	0	0	0	0	0	0	0	0	0	0	0	0	0	0	0	0	0	-0.0105753	0	0
cg09113420	0	0	0	0	0	0	0	0	0	0	-0.000892126	0	0	0	0	0	0	0	0	0	0	0	0	0	0	-0.00247365	-0.00214982	0	0	0	0	0	0	0	0	0	0	0	0.0096938	0	0	0	0	0	0	-0.0909729	0	-0.0136374
cg09131511	0	0	0	0	0	0	0	0	0	0	0	0	0	0	0	0	0	0	0	0	0	0	0	0	0	0	0	0	0	0	0	0	0	0	0	0	0	0	0	0	0	0	0	0	0	0.0121621	0	0
cg09149118	0	0	0	-0.00213004	0	0	0.00137401	0	0.0122255	0	0	0	0	0	0	0	0	0	0	0	0	0	0	0	0	-0.010523	0	0	0	0	0	0	0	0	0	0	0	0	0	0	0	0	0	0	0	0.0121984	0	0
cg09152259	0	0	0	0	-0.00590605	0.0137198	0	0	0	0	0	0	0	-0.00191457	0.0100497	0	0	-0.00518801	0	0	0	0	0	0	0.00293469	0.00462569	0	0	0	0	0	0	0	0.00287052	0.00466298	0	0	0	0	0	0	0	0	0	0	0.0385535	-0.227814	-0.046329
cg09164040	0	0	0	0	0	0	0	0	0	0	0	0	0	0	0	0	0	0	0	0	0	0	0	0	0	0	0	0	0	0	0	0	0	0	0	0	0	0	0	0	0	0	0	0	0	0.00900327	0	0
cg09240515	0	0	0	0	0.0166549	0	0	-0.020067	-0.00295855	0	0	0	0	0	-0.0050414	0	0	0	0	0	0	0	0	0	0	0	0	0	0	0	0	0	0	0	0	0	0	0	0	0	0	0	0	0	0	0.00833948	0	0
cg09240693	0	0	0	0	0	0.0136026	0	0.0142092	0	0	0	0	0	0	0.00204403	0	0	0	0	0	0	0	0	-0.007755	0	-0.000352732	0	0	0	0	0	0	0	0	0	0	0.0089234	0	0	0	0	0	0	0	0	-0.0995962	0.0492114	0
cg09242610	0	0	0	0	-0.00986294	0	0	0.00624799	0	0	0	0	0	0	-0.00661781	0	0	0	0	0	0	0	0	0	0.00046132	0	0	0	0	0	0	0	0	0	0	0	0	0	0	0	0	0	0	0	0	0.0336805	0	0
cg09243445	0	0	0	0	0	0	0	0	0	0	0	0	0	0	0	0	0	0	0	0	0	0	0	0	0	-0.000567428	0	0	0	0	0	0	0	0	0	0	0	0	0	0	0	0	0	0	0	-0.0345017	0	0
cg09249081	0	0	0	0	0	0	0	0	0.00799268	0	0	0	0	0	0	0	0	0	0	0	0	0	0	0	0	0	0	0	0	0	0	0	0	0	0	0	0	0	0	0	0	0	0	0	0	0.0141783	0	0
cg09250933	0	0	0	0	0	0	0	0	-0.00380711	0	0	0	0	0	0	0	0	0	0	0	0	0	0	0	0	0.00701005	0	0	0	0	0	0	0	0	0	0	0	0	0	0	0	0	0	0	0	-0.0267018	0	0
cg09259843	0	0	0	0	0	0	0	0	-0.00466289	0	-0.000277353	0	0	0.00402803	0	0	0	-0.00710472	0	0	0	0	0	0	0.00313172	0.00163836	0	0	0	0	0	0	0	0	0	0	0	0	0	0	0.00689122	0	0	0	0	0.015889	-0.231688	0
cg09288320	0	0	0	0	0	0	0	0	0	0	0	0	0	0	0	0	0	0	0	0	0	0	0	0	0	0	0	0	0	0	0	0	0	0	0	0	0	0	0	0	0	0	0	0	0	0.0188795	0	0
cg09318840	0	0	0	5.71577e-05	0	0	0	0	0	0	0.00817609	0	0	0	0	0	0	0	0	0	0	0	0	0	0.00622933	-0.000186298	-0.000381391	0	0	0	0	0	0	0	0	0	0	0	0	0	0	0	0	0	0	-0.0679155	0	0
cg09321363	0	0	0	0	0	0	0	0	0	0	0	0	0	0	-0.00645978	0	0	0	0	0	0	0	0	0	0	0	-0.00504361	0	0	0	0	0	0	0	0	0	0	0	0	0	0	0	0	0	0	-0.0368622	0	0
cg09324702	0	0	0	0	0	0	0	-0.0102169	0	0	0	0	0	0	0	0	0	0	0	0	0	0	0	0	0	0.00257521	0	0	0	0	0	0	0	0	0	0	0	0	0	0	0	0	0	0	0	0.00860254	0	0
cg09335314	0	0	0	0	0	0	0	0	0	0	0	0	0	0	0	0	0	0	0	0	0	0	0	0	0	0	0	0	0	0	0	0	0	0	0	0	0	0	0	0	0	0	0	0	0	0.00956066	0	0
cg09346503	0	0	0	0	0	0	0	0	0	0	0	0	0	0.00242638	0	0	0	0	0	0	0	0	0	0	0	0	0	0	0	0	0	0	0	0	0	0	0	0	0	0	0	0	0	0	0	0.0100194	0	0
cg09357934	0	0	0	0	0.00560669	0	0	-0.000249505	-0.0139541	0	0	0	0	0	-0.00337805	0	0	0	0	0	0	0	0	0	0.00424548	0.00217256	0	0.00949377	0	0	0	0	0	0	0	0	0	0	0	0	0	0	0	0	0	-0.00910251	0	-0.0449913
cg09363443	0	0	0	0.00461006	0	0	0	0	-0.00423655	0.000521787	0	0	0	0.00438032	0	0	0	-0.0311757	0	-0.00592334	0	0	0	-0.00137334	-0.0215464	-0.0265744	-0.0143186	0	0	0	0.0285496	0	0	0	0	0	0	0	0	0	0	0	0	0	0	-0.0446654	0.0687393	0
cg09368486	0	0	0	-0.00850778	0	0	0	0	-0.00894643	0.0262878	0	0	0	0.0109627	0.0067795	0	0	-0.0018737	0	0.00352151	0	0	0	0	0	-0.00710662	-0.0148281	0	0	0	0	0	0	0	0	0	0	0	0	0	0	0	0	0	0	-0.0592822	-0.119451	0
cg09391761	0	0	0	0	0	0	0	0	-0.00211565	0	0	0	0	0	0	0	0	0	0	0	0	0	0	0	0	0	0	0	0	0	0	0	0	0	0	0	0	0	0	0	0	0	0	0	0	0.0113608	0	0
cg09408902	0	0	0	0	0	0	0	0.0115512	0.00206737	0	0	0	0	-0.00532982	0	0	0	0	0	0	0	0	0	0	0	0	0	0	0	0	0	0	0	0	0	0	0	0	0	0	0	0	0	0	0	-0.117583	0.0320723	0
cg09428623	0	0	0	0	0	0	0	0	0	0	0	0	0	0	0	0	0	0	0	0	0	0	0	0	0	0	0	0	0	0	0	0	0	0	0	0	0	0	0	0	0	0	0	0	0	-0.01044	0	0
cg09446583	0	0	0	0	0	0.0151835	-0.0212051	0	-0.00873772	0	0	0	0	-0.0051019	0	0	0	0	-0.00428181	0	0	0.0159761	0	0	-0.0190691	0	-0.0116869	0	0	0	0	0	0	0	0	0	0	0	0	0	0	0	0	0	0	0.0115868	-0.190521	0
cg09471343	0	0	0	0	0	0	0	0	0	0	0	0	0	0	0	0	0	0	0	0	0	0	0	0	0	0	0	0	0	0	0	0	0	0	0	0	0	0	0	0	0	0	0	0	0	0.00983136	0	0
cg09474442	0	0	0	0.00796617	0	0	0	0.00469419	-0.00807845	0	0	0	0	0.00835444	-0.000642655	0	0	0	0	0	0	0	0	0	-0.000764393	0	-0.00670323	0	0	0	0	0	0	0	0	0	0	0	0	0	0	0	0	0	0	-0.0341916	0	0
cg09479286	0	-0.0119485	0	0	0	0	0	0	0.00279515	-0.00708128	0	0	0	-0.00618814	0.00508416	0	0	-0.0160239	0	0	0	0.0106783	-0.0289657	0.00407001	0	0.0106412	-0.00370577	0	0	0	0	0	0	0	0	0.0167091	0	0	0	0	0	0	0.0143902	0.00606732	0	0.0103078	-0.354198	0
cg09487245	0	0	0	0	0	0	0	0	-0.00974292	0	0	0	0	0	0	0	0	0	0	0	0	0	0	0	0	0	0	0	0	0	0	0	0	0	0	0	0	0	0	0	0	0	0	0	0	-0.0348984	0	0
cg09490371	0	0	0	0	0	0	0	0.0056206	0	0	0	0	0	0.0112336	0	0	0	0	0	0	0	0	0	-0.000718266	0.00569639	0.00283906	0	-0.00918584	0	0	0	0	0	-0.0065577	0	0	0	0	0	0	0	0	-0.00212469	0	0	-0.06765	0	0
cg09496748	0	0	0	-0.0132397	0	0	0	0	0	0	0	0	0	-0.00384061	0	0.0153446	0	0	0	0	0	0	0	0.0112152	0	-0.00363733	0	0	0	0	0	0	0	0	0	0	0	0	0	0	0	0	0	0	0	-0.050544	0.213265	0.0328096
cg09501959	-0.00992507	-0.00733799	0	0	0.0147608	0.017716	0	0.009512	-0.0114781	0	0	0	0	0	-0.00786325	0	0	-0.0154589	0	0.0121209	0	0	0	-0.01372	-0.0126869	0.00166744	0	-0.0202779	0	0	0	0	-0.0190509	-0.00392184	0	0	0	0	0	0	0	0	0	0	0	-0.0428149	0.171568	0.0260558
cg09532095	0	0	0	0	0	0	0	0	0	0	0	0	0	0	0	0	0	0	0	0	0	0	0	0	0.0107836	0	0	0	0	0	0	0	0	0	0	0	0	0	0	0	0	0	0	0	0	0.00744572	0	0
cg09541576	0	0	0	0	0	0	0	0	0.00105472	0	0	0	0	0	0	0	0	0	0	0	0	0	0	0	0	0	0	0	0	0	0	0	0	0	0	0	0	0	0	0	0	0	0	0	0	0.00878033	0	0
cg09546889	0	0	0	0	0	0	0	0	0	0	0	0	0	0	0	0	0	0	0	0	0	0	0	0	0	0.00139338	0	0	0	0	0	0	0	0	0	0	0	0	0	0	0	0	0	0	0	0.00732799	0	0
cg09563102	0	0	0	0	0	0	0	0.0095949	0.00350586	0	0.000768238	0	0	0	0	0	0	0	0	0	0	0	0	0	0	0	0	0	0	0	0	0	0	0	0	0	0	0	0	0	0	0	0	0	0	-0.0313866	0	0
cg09570614	-0.00649592	0	0	0.0121811	-0.00477018	0	0	0	-0.00885524	-0.0384404	0	0	0	0	-0.00340264	0.0302773	0	0	0	0	0	0	0	0	0.00372771	-0.00842808	-0.00660785	0	0	0	0	0	0	0	0	-0.0388437	0	0	0.00615705	0	0	0	0	0	0	-0.00370517	0.291609	0.0406924
cg09581060	0	0	0	0	0	0	0	0	0	0	0	0	0	0	0	0	0	0	0	0	0	0	0	0	0	0	0	0	0	0	0	0	0	0	0	0	0	0	0	0	0	0	0	0	0	-0.0598889	0	0
cg09591329	0	0	0	0	0	0	0	0	0	0	0	0	0	0	0	0	0	0	0	0	0	0	0	0	0.0132089	0.00209993	0	0	0	0	0	0	0	0	0	0	0	0	0	0	0	0	0	0	0	0.00634816	0	0
cg09604283	0	0	0	0.00919809	0	-0.000729185	0	-0.00384676	0.00486091	0	0	0	0	-0.00606313	0	0	0	0	0	0	0	0	0	0	0.00214998	-0.00794394	0	0	0	0	0	0	0	0	0	-0.00773669	0	0	0	0	0	0	0	0	0	-0.0531956	0.136162	0
cg09604569	0	0	0	0.00407148	0	0	0	0.00668877	-0.00259523	0.00786991	0	0	0	0	-0.00841231	0	0	0.00293906	0	0	0	0	0	0	-0.00325641	-0.00668629	0.00520919	0	0	0	0	0	0	0	0	0	0	0	0	0	0	0	0	0	0	-0.00508544	0.0936189	0
cg09613192	0	0	0	-0.00965146	0	-0.0130599	0	0	0	-0.015077	0	0	0.0418006	-0.00101677	0	0.0242158	0	0	0	0	0	0	0.0182026	0	-0.00678939	-0.00525948	-0.013663	0	0	0	0	0	0	0	0	-0.00471354	0	0	0	0	-0.00154988	0	0	0	0	-0.00661694	0.312139	0
cg09634019	0.0326504	-0.0182783	0	-0.0202604	0.00481578	-0.00912005	0.0167885	0	-0.0100047	0	0.0251226	0.0427601	0	-0.00976037	-0.015468	-0.0296041	0	0.00287727	0.00960331	-0.00606019	0	0	0.0221602	0.0107173	0.0263756	0	-0.0152295	0	0	0	-0.00771263	0	0	0	0	0.0038696	0	0	0	0	0	0.021344	0	1.99564e-06	0	-0.00653215	0.103504	-0.00877353
cg09636163	0	0	0	0.00319591	0	0	0	0	0	-0.0208421	0	0	0.00368232	0	0.00119838	0	0	0	0	0	0	0	0	0.0139876	-0.0024788	-0.00940211	0	0	0	0	0	0	0	0.00419033	0	0	0	0	0	0	0	0	0	0	0	-0.000646885	0.118152	0
cg09644356	0	0	0	0	-0.0048061	0	0	0.000689096	0.0121862	0	0	0	0	-0.00682374	0	0	0	0	0	0	0	0	0	0	0	0	-0.00270326	0	0	0	0	0	0	0	0	0	0	0	0	0	0	0	0	0	0	-0.0937821	0.0581883	0
cg09672383	0	0	0	0	0	0	0	0	0	0	0	0	0	0	0.00108028	0	0	0	0	0	0	0	0	0	0	-0.012998	0	0	0	0	0	0	0	0	0	0	0	0	0	0	0	0	0	0	0	-0.0427648	0	0
cg09678035	0	0	0	0	0	0	0	0	0	0	0	0	0	0	0	0	0	0	0	0	0	0	0	0	0	0	0	0	0	0	0	0	0	0	0	0	0	0	0	0	0	0	0	0	0	-0.0176374	0	0
cg09692695	0	0.0171708	-0.0219638	0.00516496	0.00160013	0	0.00247865	0.00766467	-0.00426748	0	0.0125517	0	0	0	0.00227528	0	0	0	0	0	0	0	0	-0.00265533	0	-0.00447526	0.0057577	0	0	0	0	0	0	0	0	0	0	0	0	0	0	0	-0.0296819	0	0	-0.013543	0.124888	0.00945472
cg09692771	0	0	0	0.000434759	0	0	0	0	0	0	0	0	0	-0.00242816	0	0	0	0	0	0	0	0	0.0154624	0	-0.0148872	-0.0133557	-0.0104483	0	-0.0155571	0	0	0	0	0	0	0	0	0	0	0	0	0	0	0	0	-0.0300539	0	0
cg09695033	0	0	0	0	0	0	0	0	-0.00165783	0	0	0	0	-0.00353309	0	0	0	0	0	0	0	0	0	-0.00307156	0	0	0	0	0	0	0	0	0	0	0	0	0	0	0	0	0	0	0	0	0	-0.0292392	-0.0633967	0
cg09699787	0	0	0	0	0	0	0	0	-0.0110416	-0.00497457	0	0	0	0	0	0	0	0	0	0	0	0	0	0	0	-0.00231398	0	0	0	0	0	0	0	0	0	0	0	0	0	0	0	0	0	0	0	-0.027418	0.0496531	0
cg09699896	0	0	0	0	0	0	0	0	0	0	0	0	0	0	0	0	0	0	0	0	0	0	0	0	0	-4.46373e-05	0	0	0	0	0	0	0	0	0	0	0	0	0	0	0	0	0	0	0	0.0172997	0	0
cg09705190	0.0196188	0	0.0181614	-0.000672356	0	0	0	0.00603542	0.00615092	0	0.00110363	0	0	0.00991099	-0.000621301	0	0	0.00315999	0	-0.0113265	0	0.003188	0	0	0.0129161	0.00767479	0.00184576	0	0	0	0	0	0	0	0	0	0	0	0	0	0	0	0	0	0	0.0250889	0	0
cg09715285	0	0	0	0	0	0	0	0	0	0	0	0	0	0	0	0	0	0	0	0	0	0	0	0	0	0	0	0	0	0	0	0	0	0	0	0	0	0	0	0	0	0	0	0	0	-0.0461795	0	0
cg09716209	0	0	0	0	0	0	0	0	-0.00137022	0	0	0	0	0	0	0	0	0	0	0	0	0	0	0	0	0	0	0	0	0	0	0	0	0	0	0	0	0	0	0	0	0	0	0	0	-0.0138816	0	0
cg09718582	-0.0345696	0	0	0	0	0	0	0.000837607	-0.00464956	0	0	0	0	0	0	0.025784	0	-0.00239856	0	0	0	0	0	0	-0.00522946	-0.00926766	0	0	0	0	0	0	0.0215295	0	0	0	0	0	0	0	0	0	0	0	-0.0032489	-0.0159728	0.294408	0.0317228
cg09741917	0	0	0	0	0	0	0	0	0	0	0	0	0	0	0	0	0	0	0	0	0	0	0	0	0	0	0	0	0	0	0	0	0	0	0	0	0	0	0	0	0	0	0	0	0	0.0117122	0	0
cg09742893	0	0	0	0	0	0	0	0	0	0	0	0	0	0	0	0	0	0	0	0	0	0	0	0	0	0	0	0	0	0	0	0	0	0	0	0	0	0	0	0	0	0	0	0	0	-0.018486	0	0
cg09759994	0	0	0	0	0	0	0	0	0	0	0.00599117	0	0	-0.00513994	0	0	0	0	0	0	0	0	0	0	0	0	0	0	0	0	0	0	0	0	0	0	0	0	0	0	0	0	0	0	0	-0.051069	0	0
cg09772299	-6.97743e-05	0	-0.0386235	0.00921672	0	0	0	0.00160988	-0.00746617	0	0.00953059	0	0.008861	0	0.00230005	0	0	0	0	0	0	0	0	0	0	-0.00387589	0	-0.00186806	-0.00417452	0	0	0	0	-0.00599465	0	-0.00368426	0	0	0.0173226	-0.00569406	0	0	0	-0.00188222	0	-0.0553282	0.201398	0
cg09785394	0	0	0	0	0	0	0	0	0	0	-0.000704359	0	0	0	0	0	0	0	0	0	0	0	0	0	-0.00778086	0	0	0	0	0	0	0	0	0	0	0	0	0	0	0	0	0	0	0	0	-0.0348741	0	0
cg09803758	0	0	0	0	0	0	-0.0178248	0	0	0	0	0	0	0	-0.00284733	0	0	0	0	0	0	0	0	-0.00204848	0	0	0	0	0	0	0	0	0	0	0	0	0	0	0	0	0	0	0	0	0	0.0117728	0	0
cg09829983	-0.00110349	0	0	0	0.006705	0.00801609	0.00331079	0	0.00116981	-0.00918786	-0.000642217	-0.0270111	0	0.00607877	-0.0108369	-6.68511e-05	-0.0176627	0	0	0	0	0	-0.00775396	0.00328676	0	-0.00173019	0.00255019	0	0	0	0.0205032	0	0	0.0141913	0	0	0	0	0	0	0	0	0	0	0	0.00437699	-0.212984	0
cg09832243	0	0	0	0	0	0	0	0	0	0	0	0	0	0	0	0	0	0	0	0	0	0	0	0	0	0	0	0	0	0	0	0	0	0	0	0	0	0	0	0	0	0	0	0	0	-0.0241205	0	0
cg09859293	0	0	0	0	0	0	0	0	0	0	0	0	0	0	0.00524574	0	0	0	0	0	0	0	0	0	-0.00495835	-0.00243291	0	0	0	0	0	0	0	0	0	0.00204235	0	0	0	0	0	0	0	0	0	-0.0285386	0	0
cg09867869	0	0	0	0	0	0	0	0	0	0	0	0	0	0	-0.0128467	0	0	0	0	0	0	0	0	0	0	0	-0.0103983	0	0	0	0	0	0	0	0	0	0	0	0	0	0	0	0	0	0	-0.0734634	0	0
cg09868768	0	0.024396	0	-0.00179838	-0.0108345	-0.00306657	0	0	-0.0038266	0	0	0	0	-0.00470725	-0.00774998	0	0	0	0	0	0	0	0	0	-0.00135192	0	-0.0113999	0	0	0	0	0	0	0.0134955	0	0	0	0	0	0	0	0	0	0.00944914	0	0.0286261	0	0.00566443
cg09894655	0	0	0	0	0	0	0	0	0	0	0	0	0	0	0.000989105	0	0	0	0	0	0	0	0	0	0	0	0	0	0	0	0	0	0	0	0	0	0	0	0	0	0	0	0	0	0	-0.0342396	0	0
cg09906382	0	0	-0.0214753	0	-0.00710796	0	0	0.00414222	-0.010392	0	0	0	0	-0.0146196	-0.0117258	0	0	0	0	0.0314084	0	-0.0201303	0	0	-0.00812424	0.000770749	-0.00252051	0	0	0	0	0	0	0	0	-0.00320216	0	0	0	0	0	0	0	0	0	-0.00146021	0.110208	0
cg09925014	0	0	0	0	0	0	0	0	-0.00369535	0	0	0	0	0.0157864	0	0	0	0	0	0	0	0	0	0	-0.0047226	0	-0.00598601	0	0	0	0	0	0	-0.000529156	0	0	0	0	0	0	0	0	0	0	0	-0.0418444	0	0
cg09927842	0	0	0	0	0	0	0	0.0027619	-0.0108362	0	0	0	0	0.00165799	0	0	0	0	0	0	0	0	0	0	-0.0138247	-0.0078809	-0.00892318	0	0	0	0	0	0	0	0	0	0	0	0	0	0	0	0	0	0	-0.0243316	0	0
cg09977847	0.00367471	0	0	-0.0113308	-0.0101311	0	-0.0173683	-0.00267195	-0.00621861	0	-0.00231128	-0.00444889	0.00853604	0	0	0.030044	0.0232821	-0.00430447	0	0	0	0.0110433	0.0128655	-0.00497837	-0.0169081	-0.0068514	-0.00130606	0	0	0	0.0150459	0	0	0.0309652	0	0	0	0	0	0	-0.0474782	0	0	-0.00593338	0	-0.0069038	0.181388	0
cg09990169	0	0	0	0	0	0.0136787	0.0254458	-0.00225928	0	0	0	0	0	-0.00380939	0	0	0.0535633	0	-0.0320408	-0.0291306	0	0	0.00805458	-0.000582216	0.00556519	0	0.00209202	0	0	0	0	0	0	0	0	0	0	0	0	0	0	0	-0.000433814	0	0	-0.020079	0.0500917	0
cg10012530	0	0	0	0	0	-0.00418772	0	0	0	0	0	0	0	0	0	0	0	0	0	0	0	0.0186228	0	0	0	0.00639076	0	0	0	0	0	0	0	0	0	0	0	0	0	0	0	0	0	0	0	0.0102513	0	0
cg10062065	0	0	0	0.0169376	0	0	0	-0.0112015	-0.00515466	0	0	0	0	-0.00304356	0	0	0	0	0	0	0	0	0	0	0.00545684	-0.00123964	0	0	0	0	-0.00590093	0	0	0	0	0	0	0	0	0	-0.0285201	0	0	0	0	0.0163533	0	0
cg10068996	0	0	0	0	0	0	0	0.00348451	0	0	0	0	0	-0.00203814	0	0	0	0	0	0	0	0	0	-0.00721983	-0.0172334	0.000226062	0	0	0	0	0	0	0	0	0	0	0	0	0	0	0	0	0	0	0	-0.0183114	0.0460913	0.00635208
cg10070431	0	0	0	0	0	0	0	0	0	0	0	0	0	0	0	0	0	0	0	0	0	0	0	0	0	0	0	0	0	0	0	0	0	0	0	0	0	0	0	0	0	0	0	0	0	0.00703437	0	0
cg10070688	0.00262704	0	0	0	-0.00930775	0.0032764	0	0	0.0144312	0	0.01596	0	0	0	0	0	0	0	0	0	0	0	0.0202091	0	0.0111416	0.00854166	0	0	0	0	0.0162848	0	0	0	0	0	0	0	0	0	0	0	0	0	0	-0.0339154	0.0281138	0
cg10075819	0	0	0	0	0	0	0	0	0	0	0.000571301	0	0	0	0	0	0	0	0	0	0	0	0	0	0	-0.0136567	0	0	0	0	0	0	0	0	0	0	0	0	0	0	0	0	0	0	0	0.0380265	0	0
cg10077899	0	0	0	0	-0.00150142	0	0	0.00862935	0.00494459	0	0	0	0	-0.00147766	0	0	0	0	0	0	0	0	0	0	0.000434227	0	0	0	0	0	0	0	0	0	0	0	0	0	0	0	0	0	0	0	0	0.00689539	0	0
cg10084110	0	0	0	0	0	0	0	0	0	0	0	0	0	0	0	0	0	0	0	0	0	0	0	0	0	0	0	0	0	0	0	0	0	0	0	0	0	0	0	0	0	0	0	0	0	-0.0146771	0	0
cg10091265	0	0	0	-0.00858387	-0.0114242	0	0	0	-0.00617781	-0.0113213	-0.0123288	0	0.0316199	0	0	0.01616	0	0.0260052	0	0	0	0	0	-0.0153552	0.00155416	-0.00230054	-0.0184587	0	0	0	0	0	0	0	0	0	0	0	0	0	0	0	0	0	0	-0.0601455	0.0626339	0
cg10104542	0	0	0	0	0	0	0	0	0	0	0	0	0	0	0	0	0	0	0	0	0	0	0	0	0	0	0	0	0	0	0	0	0	0	0	0	0	0	0	0	0	0	0	0	0	0.00830004	0	0
cg10124201	0	0	0	0	0.00367964	0	0	0	0	0	0	0	0	0	-0.0060935	0	0	0	0	0	0	0	0.000663302	0	0	0	-0.0116937	0	0	0	0	0	0	0	0	0	0	0	0	0	0	0	0	0	0	-0.0299337	0	0
cg10136008	0	0	0	0.00464589	0	0	0	0.0012475	-0.00121677	0	0	0	0	0	0.00203013	0.0194306	0	0.0180324	0.0236269	0	0	-0.00322472	0	-0.00247401	0	0	0	0	0	0	0	-0.00725823	0	0	0	-0.00567732	0	0	0.0720382	-0.0265712	0	0	0	0	0	0.00537943	0.206526	0
cg10140126	0	0	0	0	0	-0.00249432	0	0	0	0	0	0	0	0	0	0	0	0	0	0	0	0	0	0	0	-0.00343507	0	0	0	0	0	0	0	0	0	0	0	0	0	0	0	0	0	0	0	0.00841354	0	0
cg10142500	0	0	0	0	0	0	0	0	0	-0.0256107	0	0	0	-0.00386848	0	0	0	0	0	0	0	0	0	0.00917729	0	0	0.00937871	0	0	0	0	0	0	0	0	0	0	0	0	0	0	0.00534239	0	0	0	0.0226732	0	0
cg10155853	0	0	0	0	0	0	0	0	0	0	0	0	0	0	-0.000842108	0	0	0	0	0	0	0	0	0	0	0	0	0	0	0	0	0	0	0	0	0	0	0	0	0	0	0	0	0	0	-0.0147212	0	0
cg10162251	0	0	0	0	0	0	0	0	0	0	0	0	0	0	0	0	0	0	0	0	0	0	0	0	0	-0.00371002	0	0	0	0	0	0	0	0	0	0	0	0	0	0	0	0	0	0	0	0.00431426	0	0
cg10177795	0	0	0	0	0	0	0	0	0	0	0	0	0	0	0	0	0	0	0	0	0	0	0	0	0	0	0	0	0	0	0	0	0	0	0	0	0	0	0	0	0	0	0	0	0	-0.0447816	0	0
cg10184289	0	0	0	0.00649403	0	0	-0.0187745	-0.0180111	-0.0119852	0	0	0	0	0.000655801	0.00417546	0.00198489	0.0143523	-0.0247971	0	0	0	0	-0.0198374	0	-0.0223809	0.00842857	-0.00170623	0	0	0	0	0	0	0	0	0	0	0	0	0	0	0	0	0	-0.00945969	0.0180508	-0.216296	0
cg10188909	0	0	0	0	0	0	0	0	0	0	0	0	0	0	0	0	0	0	0	0	0	0	0	0	0	0	0	0	0	0	0	0	0	0	0	0	0	0	0	0	0	0	0	0	0	0.0323457	0	0
cg10202638	0	0	0	0	0	0	0	0.0115519	0	0	0	0	0	0	0	0	0	0	0	0	0	0	0	0	0	0.00340009	0	0	0	0	0	0	0	0	0	0	0	0	0	0	0	0	0	0	0	0.0186626	0	0
cg10207662	0	0	0	-0.00579681	0	0	-0.00150947	0.00750153	0.00165912	-0.000503533	0	0	0	0	0	0	0	0	0	0	0	0	0	0	0	0.00928436	0	0	0	0	0	0	0	0	0	0	0	0	0	0	0	0	0	0	0	0.0334706	0	0
cg10236239	0	0	0	0	0	0	0	0	0	0	0	0	0	-0.00594456	0	0	0	0	0	0	0	0	0	0	0	0	0	0	0	0	0	0	0	0	0	0	0	0	0	0	0	0	0	0	0	-0.017434	0	0
cg10265016	0	0	0	0	0	0	0	0	0	0	0	0	0	0	0	0	0	0	0	0	0	0	0	0	-0.00830502	0	0	0	0	0	0	0	0	0	0	0	0	0	0	0	0	0	0	0	0	-0.0315584	0	0
cg10271192	0	0	0	0	0	0	0	0	-0.0027724	0	0	0	0	0	0	0	0	0	0	0	0	0	0	0	-0.00927617	0	-0.00299555	0	0	0	0	0	0	0	0	0	0	0	0	0	0	0	0	0	0	-0.0453124	0	0
cg10277175	0	0	0	0	0	0	0	0	-0.00860193	0	0	0	0	0	0.00278803	0	0	0	0	0	0	0	0	0	-0.00320383	0.0021438	0	0	0	0	0	0	0	0	0	0	0	0	0	0	0	0	0	0	0	-0.037414	0	0
cg10277956	0	0	0	0	0	0	0	0	0	0	0	0	0	0	0	0	0	0	0	0	0	0	0	0	0	0	0	0	0	0	0	0	0	0	0	0	0	0	0	0	0	0	0	0	0	0.0152859	0	0
cg10310616	0	0	0	0	0	0	0	0	0	0	0	0	0	0	0	0	0	0	0	0	0	0	0	0	0	0	0	0	0	0	0	0	0	0	0	0	0	0	0	0	0	0	0	0	0	0.022092	0	0
cg10313410	0.0212069	0	0	0.000781982	0.000989943	0	0	0.0150682	0.00480464	0.0361141	0	0	0.00281156	0.0140235	0.00857092	0	0	0	0	-0.00598662	0	0	0	0	0.00107367	0.000324146	-0.0188888	-0.00480965	0	0	0	0	0	-0.0222221	-0.00688117	0	0	0	0	0	0	0	0	0	0.0473846	-0.107469	0.0261453	0
cg10330950	0	0	0	0	0	0	0	0.00499235	0	0	0	0	0	0	0	0	0	0	0	0	0	0	0	0	0.00341839	0	-0.00624937	0	0	0	0	0	0	0	0	0	0	0	0	0	0	0	0	0	0	-0.0240509	0	0
cg10334315	0	0	0	0	0	0	0	0	0	0	0	0	0	0	0	0	0	0	0	0	0	0	0	0	0	0	0	0	0	0	0	0	0	0	0	0	0	0	0	0	0	0	0	0	0	-0.0153954	0	0
cg10334385	0	0	0	0	0	0	0	0	0	0	0	0	0	0	0	0	0	0	0	0	0	0	0	0	0	0	0	0	0	0	0	0	0	0	0	0	0	0	0	0	0	0	0	0	0	-0.0245553	0	0
cg10334703	0	0	0	0	0	0	0	0.00439377	-0.00175619	0	0.0250276	0	0	0.00386804	0	0	0	0	0	0	0	0	0	0	0	0	0	0	0	0	0	0	0	0	0	0	0	0	0	0	0	0	0	0	0	-0.0314391	0.0222948	0
cg10340038	0	0	0.0166491	0	0	0	0	0	0	0	0.0134712	0	0	-0.0080276	0	0	0	0	0	0	0	0	0	0	0	-0.000445063	-0.00152921	0	0	0	0	0	0	0	0	0	0	0	0	0	0	0	0	0	0	-0.0619374	0	0
cg10363926	0	0	0	0	0	0	0	0	0	0	0	0	0	0	0	0	0	0	0	0	0	0	0	0	0	0	0	0	0	0	0	0	0	0	0	0	0	0	0	0	0	0	0	0	0	0.0117447	0	0
cg10383839	0	0	0	0	0	0	0	0	0	0	0	0	0	0	0	0	0	0	0	0	0	0	0	0	0	0	0	0	0	0	0	0	0	0	0	0	0	0	0	0	0	0	0	0	0	-0.0154403	0	0
cg10414026	0	0	0	0.0300527	0	0	0	0	0	0	0	0	0	-0.00199597	0	0	0	0	0	0	0	0	0	0	-0.00200181	0	0	0	0	0	0	0	0	0	0	0	0	0	0	0	0	0	0	0	0	-0.0290968	0.0220091	0.00281105
cg10421194	0	0	0	0	0	0	0	0	0	0	0	0	0	0	0	0	0	0	0	0	0	0	0	0	0	0	0	0	0	0	0	0	0	0	0	0	0	0	0	0	0	0	0	0	0	0.00267793	0	0
cg10422816	0	0	0	0	0	0	0	0	0	0	0	0	0	0	0	0	0	0	0	0	0	0	0	0	0.0027862	0	0	0	0	0	0	0	0	0	0	0	0	0	0	0	0	0	0	0	0	0.010945	0	0
cg10464312	0	0.00250849	-0.0284735	0.0143173	-0.000853959	-0.00568974	0.000730728	-0.00452816	-0.0131415	0.016591	0.0061417	0	0	-0.0199539	-0.0186537	-0.0274524	0	-0.0105248	0	0.021382	0	0	-0.0140602	0	-0.03462	-0.00825864	-0.0167277	0	0	0	0.000847007	0	0.00492298	-0.00541408	0.00587379	0	0.00196361	0	0.00521262	0	0	0.0031449	0	0	0	0.0248099	-0.11932	0.0486745
cg10488946	0	0	0	0	0	0	0	0	0	0	0	0	0	0	0	0	0	0	0	0	0	0	0	0	0	0	0	0	0	0	0	0	0	0	0	0	0	0	0	0	0	0	0	0	0	0.00722106	0	0
cg10502206	0	0	0	0	0	0	-0.0112531	0	0	0	0	0	0	0	0	0	0	0	0	0	0	0	0	0	-0.00533828	0	0	0	0	0	0	0	0	0	0	0	0	0	0	0	0	0	0	0	0	0.0134533	0	0
cg10503007	0	0	0	0	0	0	0	0	0	0	0	0	0	0	0	0	0	0	0	0	0	0	0	0	0	0	0	0	0	0	0	0	0	0	0	0	0	0	0	0	0	0	0	0	0	0.0260038	0	0
cg10503856	0	0	0	0.00024468	0	0	0	0	-0.00212188	0	0	0	0	-0.00638603	0	0.0210633	0	0	0	0	0	0	0	0	0	0	0	0	0	0	0	0	0	0	0	0	0	0	0	0	0	0	0	0	0	-0.0772777	0	0
cg10505761	0	0	0	0	0	0	0	0	0	0	0	0	0	0	0	0	0	0	0	0	0	0	0	0	0	0	0	0	0	0	0	0	0	0	0	0	0	0	0	0	0	0	0	0	0	-0.017564	0	0
cg10518811	0	0	0	0	-0.00454615	0	0	0	0.00966418	0.00505398	0	0	0	0	0.00132714	0	0	0	0	0	0	0	0	0.00369934	0	0	0	0	0	0	0	0	0	0	0	0	0	0	0	0	0	0	0	0	0	0.0126582	0	0
cg10522607	0	0	0	0	0	0	0	0	-0.00318716	0	0	0	0	0	0	0	0	0	0	0	0	0	0	0.00646029	0	0	0	0	0	0	0	0	0	0	0	0	0	0	0	0	0	0	0	0	0	-0.0410204	0	0
cg10535143	0	0	0	0	0	0	0	0	0	0	0	0	0	0	0	0	0	0	0	0	0	0	0	0	0	0	0	0	0	0	0	0	0	0	0	0	0	0	0	0	0	0	0	0	0	-0.00847854	0	0
cg10536529	0	0	0	0	0	0	0	-0.00230859	0	0	0.0193447	0	0	0	0.000189067	0	0	0	0	0	0	0	0	0	0	0	0	0	0	0	0	0	0	0	0	0	0	0	0	0	0	0	0	0	0	-0.0155316	0	0
cg10539700	0	0	0	0.00192421	-0.00649784	0.0194452	0	0.00583164	0.01933	0	0	0	0	0.0114362	0	0	0	0	0	0	0	0	0	-0.000637315	-0.00743535	0.00463389	0.00960727	-0.0210216	0	0	0	0	-0.00051285	0	0	0	0	0	0	0	0	0	0	0	0	0.0267512	0	0
cg10548272	0	0	0	0	0	0	0	0	0	0	0	0	0	0	0.00121645	0	0	0	0	0	0	0	0	0	0	0.00666157	0	0	0	0	0	0	0	0	0	0	0	0	0	0	0	0	0	0	0	0.0302582	0	0
cg10579530	0	0	0	0	0	0	0	0	-0.003937	0	0	0	0	0	0	0	0	0	0	0	0	0	0	0	0	0	-4.03671e-05	0	0	0	0	0	0	0	0	0	0	0	0	0	0	0	0	0	0	-0.108293	0	0
cg10583997	0	0	0	0.00963153	0	0	0	0	-0.00990646	0	0	0	0	-0.00913097	0	0	0	0	0	0	0	0	0	0	-0.0251307	-0.00110963	0	0	0	0	0	0	0	0	0	0	0	0	0	0	0	0	0	0	0	0.0208891	0	0
cg10588340	0	0	0	0	0	0	0	0	0	0	0	0	0	0	0	0	0	0	0	0	0	0	0	0	0	0	0	0	0	0	0	0	0	0	0	0	0	0	0	0	0	0	0	0	0	0.00636629	0	0
cg10588622	0	0	0	0	0	0	0	0	0	0	0	0	0	0.00165288	0	0	0	0	0	0	0	0	0	0	-0.0148104	0	0	0	0	0	0	0	0	0	0	0	0	0	0	0	0	0	0	0	0	-0.0374026	0.0363052	0
cg10597191	0	0	0	0	0	0	0	0	0	0	0	0	0	0	0	0	0	0	0	0	0	0	0	0	0	0	0	0	0	0	0	0	0	0	0	0	0	0	0	0	0	0	0	0	0	0.0083766	0	0
cg10610181	0	0	0	0	0	0	0	0.00911029	0	0	0	0	0	0	0.00400934	0	0	0	0	0	0	0	0	0	0	-0.00250451	0	0	0	0	0	0	0	0	0	0	0	0	0	0	0	0	0	0	0	0.0246751	0	0
cg10626349	0	0	0	0	0	0	0	0	0	0	0	0	0	-8.20209e-05	0	0	0	0	0	0	0	0	0	0	0	0	0	0	0	0	0	0	0	0	0	0	0	0	0	0	0	0	0	0	0	0.0135952	0	0
cg10631368	0	0	0	0	0.000503285	0	0	0	-0.000754655	0	0	0	0	0	0	0	0	0	0	0	0	0	0	0.000396489	-0.00322099	-0.00846912	0	0	0	0	0	0	0	0	0	0	0	0	0	0	0	0	0	0	0	-0.0147211	0	0
cg10633051	0	0	0	0	0	0	0	-0.00170742	-0.00263158	0	0	0	0	0	-0.00186168	0	0	0	0	0	0	0	0	0	0.0051734	0	-0.0104381	0	0	0	0	0	0	0	0	0	0	0	0	0	0	0	0	0	0	0.0137017	-0.018864	-0.0174681
cg10633958	0	0	0	0	0.0144338	0	0	0.00396809	0	0	0	0	0	0	-0.00627157	0	0	0	0	0	0	0	0	0.0034624	0	0	0	0	0	0	0	0	0	0	0	0	0	0	0	0	0	0	0	0	0	-0.0600322	0	0
cg10635061	0	0	0	0	0.000727176	0	0	0	0	0	0.0151209	0	0	-0.00210931	0	0	0	0	0	0	0	0	0	0	-0.00243021	0.0027946	0	0	0	0	0	0	0	0	0	0	0	0	0	0	0	0	0	0	0	0.0298335	0.018412	0
cg10637955	0	0	0	0.00747442	0	-0.0161478	0	0.00739557	0	-0.000179521	-0.00104148	0	0	-0.0139064	-0.0146916	0	0	0	0	0	0	0	0	0	-0.0149984	0.00216593	0	0	0	0.0488231	0	0	0	-0.00066773	0	0	0	0	0	-0.0506236	0	0	0	0	-0.0131167	-0.030197	0.0778003	0.00456676
cg10663897	0	0	0.0223976	0	0	0	0	0	0	0	0	0	0	0	0	0	0	0	-0.00415093	0	0	0	0	0.0156021	0.0102073	0.00169107	0	0	0	0	0	0	0	0	0	0.0109433	0	0	0.020189	0	0	0	0	0	0	0.0139315	0	0
cg10667895	0	0	0	0	-0.0105378	0	-0.00495699	0	0.00923033	0	0	0	0	0	0	0	0	0	0	0	0	0	0	0	0	0	-0.00650221	0	0	0	0	0	0	0	0	0	0	0	0	0	0	0	0	0	0	-0.0175577	0	0
cg10738368	0	0	0	0	0	0	0	0	0	-0.0191477	0	0	0	0	0	0	0	0	0	0	0	0	0	0	0.0110243	-0.000184629	-0.00855733	0	0	0	0	0	0	0	0	0	0	0	0	0	0	0	0	0	0	-0.0603802	0.108475	0
cg10754002	0	0	0	0	0	0	0	-0.00968688	0	0	0	0	0	0	0	0	0	0	0	0	0	0	0	0	0	0	0	0	0	0	0	0	0	0	0	0	0	0	0	0	0	0	0	0	0	-0.0391361	0	0
cg10766866	0	0	0	0	0	0	0	0	0	0	0	0	0	0	0	0	0	0	0	0	0	0	0	0	0	0	0	0	0	0	0	0	0	0	0	0	0	0	0	0	0	0	0	0	0	0.0138551	0	0
cg10768548	0	0	0	0	0	0	0	0	0	-0.0031183	0	0	0	0	-0.00457556	0	0	0	0	0	0	0	0	0	0	-0.00119327	0	0	0	0	0	0	0	0	0	0	0	0	0	0	0	0	0	0	0	-0.0291925	0.0798271	0
cg10780517	0	0	0	0.00962149	0	0	0	0.00118079	0	0	0	0	0.00254742	0	0	0.0134254	0	0	0	0	0	0	0	0	0	-0.010557	0	0	0	0	0.0234557	0	0	0	0	0	0	0	0	0	0	0	0	0	0	-0.0318331	0.0352392	0
cg10804344	0	0	0	0	0	0	0	0	0	0	0	0	0	0	7.79141e-05	0	0	0	0	0	0	0	0	0	0	0	0	0	0	0	0	0	0	0	0	0	0	0	0	0	0	0	0	0	0	0.0170707	0	0
cg10817554	0.031396	0	-0.0512175	0.0117657	-0.00645651	0.0200267	0.0039821	0.00376939	0.00978116	0.00605976	0.0115353	0	0.019471	-0.0215033	0.000781089	-0.0141624	-0.000572088	0	0	-0.00516009	0	-0.0410009	0.0182864	0.00400808	0	-0.0109079	-0.0291986	-0.0194378	0	-0.0194129	-0.00784428	0	0	-0.0199622	0	0.00701709	0.0320255	0	0.0100627	0	0.00992066	0.0174109	0	0	0.0230025	-0.048714	0	0.0326732
cg10844760	0	0	0	0.0121319	0	0	0.00333193	-0.0151466	0	0	0	0	0	-0.000370734	0.0053592	0	0	0	0	-0.0115893	0	0	0	0	0.00671233	-0.00317303	-0.0066661	0	0	0	0	0	0.00554855	0	0	0	0	0	0	0	0	0	0	0	0	-0.00560898	-0.119998	0
cg10855531	0	0	0	0	0	0	0	0	-0.00745636	0	0	0	0	-0.00128656	0	0	0	0	0	0	0	0	0	0	-0.0260426	0	0	0	0	0	0	0	0	0	0	0	0	0	0	0	0	0	0	0	0	-0.0257948	0	0
cg10866755	0	0	0	0	0	0	0	0	0	0	0	0	0	0	0	0	0	0	0	0	0	0	0	0	0	0	0	0	0	0	0	0	0	0	0	0	0	0	0	0	0	0	0	0	0	-0.010321	0	0
cg10879722	0	0	-0.0183631	0	-0.00217127	0	0	0	0	0	0	0	0	-6.6254e-06	0.00483678	0	0	0	0	-0.0196829	0	0	0	0	0	0	-0.00728452	0	0	0	0	0	0	0	0	0	0	0	0	0	0	0	0	0	0	0.0191308	0	0
cg10881774	-0.0273029	0	0	0	0	0.00909251	0	0.00585306	0	0	0	0	0	0	0	0	0	0	0.0222392	0	0	0.0253653	0	0.016755	0.0163776	0	0.00657415	0	0	0	0	0	0	0.0183522	0	0	0	0	0.0163506	0	0	0	0.00356964	0	0	-0.0605445	0	0
cg10883069	0	0	0	0	0	0	0	0	0	0	0	0	0	0	0	0	0	0	0	0	0	0	0	0	0	0	0	0	0	0	0	0	0	0	0	0	0	0	0	0	0	0	0	0	0	-0.0308729	0	0
cg10883621	0	0	0	0.0150106	0.00224909	0.00111281	0.00364243	0	0	0.00469733	0	0	0	-0.00115525	0	0	0	0	0.0152334	-0.000411467	0	0	0	-0.00235481	0.00853308	0.00011396	-0.013579	0	0	0	0	0	0	0	0	-0.022239	0	0	0.061489	0	0	0	0	0	0	-0.0600947	0.0506915	0
cg10885338	0	0	0	0	0	0	0	0	0	0	0	0	0	0	0	0	0	0	0	0	0	0	0	0	0	0	0	0	0	0	0	0	0	0	0	0	0	0	0	0	0	0	0	0	0	-0.0367753	0	0
cg10917619	0	0	0	0	0	0	0	0	0	0	0	0	0	0	0	0	0	0	0	0	0	0	0	0	0	0	0	0	0	0	0	0	0	0	0	0	0	0	0	0	0	0	0	0	0	-0.039925	0	0
cg10927461	0	0	0	0	0	0	0	0.00583727	0.00287195	0	0	0	0	0	-0.00344772	0	0	0	0	0	0	0	0	0	-0.00393425	-0.00294274	0	0	0	0	0	0	0	0	0	0	0	0	0	0	0	0	0	0	0	0	0.0658465	0.0100864
cg10929210	0	0	0	0	0.0021903	-0.00973464	0	0	-0.0150733	0.00524068	0	0	0	0	-0.00466386	0	0	0	0	0	0	0	0	0.0075311	0.0135309	0	-0.0113868	0.00672804	0	0	0	0	0	0.0153859	0	0	0.00148975	0	0	0	0	0	0	0	-0.00324229	-0.0403898	-0.0964103	0
cg10959651	0	0	0	0.00685282	0	0	0.0112481	-0.00128789	0	0.00841086	0	0	0	0	0.0012854	0	0	0	0	0	0	0	0	0	-0.00803574	0	-0.0044243	0	0	0	0	0	0	0	0	0	0	0	0	0	0	0	0	0	0	0.0107436	-0.191771	0
cg10982590	0	0	0	0	0	0	0	0	-0.0005112	0	0	0	0	0	0	0	0	0	0	0	0	0	0	0	0	0	0	0	0	0	0	0	0	0	0	0	0	0	0	0	0	0	0	0	0	-0.0143936	0	0
cg10984017	0	0	0	0	0	0	0	-0.0068181	-0.00164088	0	0	0	0	0.0104011	0	0	0	0	0	0	0	0	0	0	0	-0.00811331	0	0	0	0	0	0	0	0	0	0	0	0	0	0	0	0	0	0	0	-0.0133571	0	0
cg10991454	0	0	0	0	0	0	0	0.00849811	0	0	-0.00186938	0	0	0	-0.0105743	0	0	0	0	0	0	0	0	0.002573	0	-0.00323854	0	0	0	0	0	0	0	0	0	0	0	0	0	0	0	0	0	0	0	0	0.0664846	0
cg10995359	0	0	0	0	0	0	0	0	0	0	0	0	0	-0.000522135	0	0	0	0	0	0	0	0	0	0	-0.00379083	0	0	0	0	0	0	0	0	0	0	0	0	0	0	0	0	0	0	0	0	-0.0152607	0	0
cg11007406	0	0	0	0	0	-0.021459	0	0.00388901	-0.00686433	0	0	0	0	0	-0.00403365	0	0	0	0	0	0	0	0	0	-0.000335709	0	-0.00664763	0	0	0	0	0	0	0	0	0	0	0	0	0	0	0	0	0	0	-0.033869	0	0
cg11014740	0	0	0	0	0	-0.0185312	0	0	0.000160383	0	0	0	0.00220449	0	0.0019378	0	0	0	0	0	0	0	0	0	-0.00494089	-0.000332796	0	0	0	0	0	0	0	0	0	0	0	0	0	0	0	0	0	0	0	-0.0188842	0.0561875	0
cg11015497	0	0	0	-0.0081109	0	0	0	-0.00878917	-0.00579845	0	0	0	0	0.00235905	0	0	0	0	0	0.00611377	0	0	0	-0.00468373	0.00238338	-0.00380187	0	0	0	0	0	0	0	0	0	0	0	0	0	0	0	0	0	0	0	-0.0544864	0.102452	0.0326562
cg11025743	0	0	0	0.019028	0	0	0	0	0.00317821	0	0	0	0	0	0	0	0	0	0	0	0	0	0	-0.00183393	0.00700872	0.000433553	0	0	0	0	0.00382383	0	0	0	0	0	0	0	0	0	0	0	0	0	0	-0.0568574	0.147748	0
cg11025750	0	0	0	0	0	0	0	0	0.00569483	0	0	0	0	0.00372039	-0.00232542	0	0	0	0	0	0	0	0	0	0	0	0	0	0	0	0	0	0	0	0	0	0	0	0	0	0	0	0	0	0	0.00577074	0	0
cg11025974	-0.00330036	-0.00160965	0	0.0108765	-0.000332316	0.00367529	0.00147126	0.00151048	-0.00400262	-0.0221733	0.0141863	0	0	0	-0.00633301	0.0164411	0	0.0150724	0	0	0	0.000568927	0	0	0.0151068	-0.00506729	-0.00473391	0	-0.00661789	0	0	0	0	0	0	0	0	0	0	0	0	0	0	0	0	-0.0142116	0.0955394	0.0136304
cg11031412	-0.00176294	0	0	0	0.00511447	0	0	0	0	0	-0.0200564	0	0	0	0.00618295	0.00646405	0	-0.0232827	0	0.0163471	0	0	-0.00339563	-0.00614456	0.00764505	-0.000849751	0.0105435	0	0	0	0	0	0	0	-0.0220273	0	0	-0.00166322	0	0	0	0	0	0	0	0.0296983	0.0202859	0
cg11051158	0	0	0	0.00748221	-0.00345733	-0.00416034	-0.00399577	0.00440006	0.00222227	0	0	0	0	0	0.0100689	0	0	0.000231033	0	0	0	0.0111682	0	0	-0.00893244	0.00258991	0.00484166	0	0	0	0	0	0	-0.016577	0	0.0202695	0	0	0	0	0	0	0	0	0	-0.0348277	-0.155337	0
cg11052143	0	0	0	0	0	0	0	0.00708871	-0.000615299	0	0	0	0	0	0	0	0	0	0	0	0	0	0	0.0039686	0	0	-0.00387503	0	0	0	0	0	0	0	0	0	0	0	0	0	0	0	0	0	0	-0.090635	0.0383039	0
cg11065518	0	0	0	0	0	0	0	-0.00364497	0	0	0	0	0	-0.00309888	0	0	0	0	0	0	0	0	0	0	0	-0.00995392	0	0	0	0	0	0	0	0	0	0	0	0	0	0	0	0	0	0	0	-0.0921426	0	0
cg11111835	0	0	0	0	0	0	0	0	-0.0026961	0	0	0	0	0	-0.00274762	0	0	0	0	0	0	0	0	0	0	0	0	0	0	0	0	0	0	0	0	0	0	0	0	0	0.0151291	0	0	0	0	0.0285069	0	0
cg11115143	0	0	0	0	0	0	0	0	0	0	0	0	0	0	0	0	0	0	0	0	0	0	0	0	0	0	0	0	0	0	0	0	0	0	0	0	0	0	0	0	0	0	0	0	0	-0.0358443	0	0
cg11132534	0.0221385	0.0272552	-0.0362422	0.0183846	0	-0.00941146	0.0221015	0.00257129	0.0133994	-0.0258022	-0.0316209	0	-0.025202	0.00480702	-0.00391325	0	0.00544285	0	0.0105999	0.0210032	-0.0684057	-0.00858649	-0.00191433	-0.00925999	0.00459238	-0.00255953	0.00957473	0	-0.0952358	-0.0353889	0.0394259	0.00861103	0.0480707	-0.0273976	0	0.0372825	0	0.0222422	0.0360724	0	0.000606741	-0.0256558	0.0030718	0.0343036	0.00112328	-0.0667732	0.131421	-0.0545079
cg11158729	0	0	0	-0.00465747	-0.022909	-0.0216409	0.0142055	0	-0.011005	0.00497907	0	0	0	0	0.00588907	0	0	0	0	0	0	0.0324147	0	-0.00455193	-0.0182971	0.00211731	-0.0137831	0	0	0	0	0	0.00434237	0.000116838	0	0	0	0	0	0	0	-0.0106699	0	0	0	-0.00225255	-0.145999	0
cg11169461	0	0	0	0	0	0	0	0	0	0	0	0	0	0	0	0	0	0	0	0	0	0	0	0	-0.0086258	-0.000700382	-0.00432715	0	0	0	0	0	0	0	0	0	0	0	0	0	0	0	0	0	0	-0.0167701	0	0
cg11177693	0	0	0	0	0	0	0	0.00516105	0	0	0.0173692	0	0	0	0.00211082	0	0	0	0	0	0	0	0	-0.0019782	0	0.00193838	0	0	0	0	0	0	0	0	0	0	0	0	0	0	0	0	0	0	0	-0.0489072	0	0
cg11199399	0	0	0	0	0	0	0	0	-0.0028871	0	0	0	0	0	-0.00469882	0	0	0	0	0	0	0	0	0	-0.00858202	-0.00567047	-0.0021144	0	0	0	0	0	0	0	0	0	0	0	0	0	0	0	0	0	0	-0.0188305	0	0
cg11222933	0	0	0	0	0	0	0	0	0	0	0	0	0	0	0	0	0	0	0	0	0	0	0	0	0	0	0	0	0	0	0	0	0	0	0	0	0	0	0	0	0	0	0	0	0	0.0258397	0	0
cg11226148	0	0	0	0	0	0	0	0	0	0	0	0	0	0	0	0	0	0	0	0	0	0	0	0	0	0	0	0	0	0	0	0	0	0	0	0	0	0	0	0	0	0	0	0	0	-0.00448118	0	0
cg11228250	0	0	0	0	0	0	0	0	0	0	0	0	0	0	0	0	0	0	0	0	0	0	0	0	0	0	0	0	0	0	0	0	0	0	0	0	0	0	0	0	0	0	0	0	0	-0.0194885	0	0
cg11229872	0	0	0	0.0172991	0	0	0	0	-0.00483618	0	0	0	0	0	0	0	0	0	0	0	0	0	0	0	-0.00552531	-0.0015421	0	0	0	0	0	0	0.00921474	0	0	0	0	0	0	0	0	0	0	0	0	-0.0153701	0.072437	0
cg11239120	0	0	0	0	0	0	0	0	0	0	0	0	0	0	0	0	0	0	0	0	0	0	0	0	0	0	0	0	0	0	0	0	0	0	0	0	0	0	0	0	0	0	0	0	0	0.0237577	0	0
cg11241151	0	0	0	0	0	0	0	0	0	0	0	0	0	0	0	0	0	0	0	0	0	0	0	0	0.00137593	0	0	0	0	0	0	0	0	0	0	0	0	0	0	0	0	0	0	0	0	-0.0223288	0	0
cg11245806	0.0106932	0	0	-0.00219351	0	0	0.0152158	0.00302061	0.00522801	0	0.00992539	0	0	-0.00494185	0	-0.0240263	0	0	0	0	0	0	0	-0.00153531	0.0190301	-0.00101405	0.00643759	0	0	0	0	0	-0.0306871	0	0	0	0	0	0	0	0	0	0	-0.0193867	0.00101925	-0.035632	0.0382609	0
cg11248254	0	0	0	0	-0.00354931	0	0	-0.000534452	-0.000132053	0	0	0	0	-0.0120371	-0.0124983	0.0228351	0	0	0	0	0	0	0	0.00922947	-0.0186895	-0.00388116	-0.00811151	0	0	0	0	0	0	0	0	0	0	0	0	0	0	0	0	0	0	-0.0329954	0	0
cg11267669	0	0	0	0	0.0281505	0	0	0	0.0112319	0	0	0	0	0.00248921	-0.00496976	0	0	0	0	0	0	0	0	0.00606122	0	0	0.00650083	0	0	0	0	0	0	-0.00661185	0	0	0	0	0	0	0	0	0	0	0	-0.0388289	0	0
cg11268834	0.0176331	0	0	-0.0135957	-0.0069192	0.000103132	0	0	0	0.000690328	-0.013015	0	0	0	0.00505987	0	0	0.00771516	0	0	0	0	0.00670569	-0.00592275	-0.00982498	-0.000717896	0	0	0	0	0	0	0	0.00269082	0	0	0	0.00330978	0	0	0	0	0	0	0	-0.0176219	-0.211274	0.0809434
cg11269533	0	0	0	0	0	0	0	0	-0.00551835	0	0	0	0	0	0	0	0	0	0	0	0	0	0	0	0	0	0	0	0	0	0	0	0	0	0	0	0	0	0	0	0	0	0	0	0	-0.0149791	0	0
cg11300809	0	0	0	0	0	0	0	0	-0.00538731	0	0	0	0	0	-0.0010984	0	0	0	0	0	0	0	0	-0.00523601	0	0	0	0	0	0	0	0	0	0	0	0	0	0	0	0	0	0	0	0	0	-0.0464666	0	0
cg11305121	0	0	0	0	0	0	0	0	-0.00470388	-0.00243403	0	0	0	0	0.00688632	0	0	0	-0.000600696	0	0	0	0	0	0.00133212	0.0108605	0	0	0	0	0	0	0	0	0	0	0	0	0	0	0	0	0	0	0	0.0297418	0.0403249	0
cg11309214	0	0	0	0	0	0	0	0	0	0	0	0	0	0	0	0	0	0	0	0	0	0	0	-0.000608729	0	0	0	0	0	0	0	0	0	0	0	0	0	0	0	0	0	0	0	0	0	0.0062556	0	0
cg11344744	0	0	0	0	0	0	0	0.00534304	-0.00565851	0	0	0	0	-0.00499411	0	0.0340795	0	-0.00728297	0	0	0	0	0	0.0102951	-0.0222128	0	-0.00582609	0	0	0	0	0	0	0	0	0	0	0	0	0	0	0	0	0	-0.00737343	-0.0344418	0	0
cg11345976	0	0	0	0	0	0	0	0.00429954	0	0	0	0	0	-0.00852752	-0.00908213	0	0	0	0	0	0	0	0	-0.00317484	0.0027207	-0.00788212	0	0	0	0	-0.00671258	0	0	0	0	0	0	0	0	0	0	0	0	0	0	-0.0046357	0.103528	0
cg11348389	0	0	0	0	0	0	0	0	0	0	0	0	0	0	0	0	0	0	0	0	0	0	0	0	0	-0.00129301	0	0	0	0	0	0	0	0	0	0	0	0	0	0	0	0	0	0	0	-0.0558918	0	0
cg11378575	0	0	0	0	0	0	0	0	0	0	0	0	0	0	0	0	0	0	0	0	0	0	0	0	0	0	0	0	0	0	0	0	0	0	0	0	0	0	0	0	0	0	0	0	0	0.0141517	0	0
cg11410912	0	0	0	0	0	0	0	0	0	0	0	0	0	0	0	0	0	0	0	0	0	0	0	0	0	-0.000995125	0	0	0	0	0	0	0	0	0	0	0	0	0	0	0	0	0	0	0	-0.00974926	0	0
cg11415156	0	0	0	0	0	0	0	0	0	0	0	0	0	0	0.00081448	0	0	0	0	0	0	-0.00127683	0	0	0	0.00188585	0	0	0	0	0	0	0	0	0	0	0	0	0	0	0	0	0	0	0	0.0324635	0.0729838	0
cg11416518	0	0	0	0	0	0	0	0	-0.000448661	0	-0.00403627	0	0	0	0	0	0	0	0	0	0	0	0	0	0	0.00663351	-0.00734585	0	0	0	0	0	0	0	0	0	0	0	0	0	0	0	0	0	0	0.0202024	-0.0614399	0
cg11417360	-0.00734919	0	0	0	0.0052014	0	0	0.00188378	0	0	0	0	0	0	-0.00943702	0	0	0	0	0	0	0	0.0011164	-0.00741821	0.00339957	0	0	0	0	0	0	0	0	0	0	0	0	0	0	0	0	0	0	0	0	-0.017974	0.0822504	0
cg11444668	0	0	0	0	0	0	0	0	0	0	0	0	0	0	0	0	0	0	0	0	0	0	0	0	0	0.000200229	0	0	0	0	0	0	0	0	0	0	0	0	0	0	0	0	0	0	0	0.0135655	0	0
cg11451506	0	0	0	0	0	0	0	0	0	0	0	0	0	0	0	0	0	0	0	0	0	0	0	0	0	0	0	0	0	0	0	0	0	0	0	0	0	0	0	0	0	0	0	0	0	0.0207252	0	0
cg11455444	0	0	0	0	0	0	0	0.0133642	0	0.00935128	0	0	0	-0.00166406	-0.0104475	0	0	0	0	0	0	0	0	0	0	0.00369576	0	0	0	0	0	0	0	0	0	0	0	0	0	0	0	0	0	0	0	-0.0694482	0	0
cg11518570	0	0	0	0	0	0	0	0	0	0	0	0	0	0	0	0	0	0	0	0	0	0	0	0	0	0	0	0	0	0	0	0	0	0	0	0	0	0	0	0	0	0	0	0	0	0.00573717	0	0
cg11527730	0	0	0	0	0	0	0	0	0	0	0	0	0	-0.000371973	0	0	0	0	0	0	0	0	0	0	0	0	0	0	0	0	0	0	0	0	0	0	0	0	0	0	0	0	0	0	0	0.0108535	0	0
cg11531339	0	0	0	0.0225185	0	0	0	0	-0.00664608	0	0	0	0	-0.00121815	0	0	0	0	0	0	0	0	0	0	-0.00742508	0.000892435	-0.00822974	0	0	0	0	0.00281954	0	0	0	0	0	0	0	0	0	0	0	0	0	-0.0368535	0	0
cg11534680	0	0	0	0	0	0	0	0	0	0	0	0	0	0	0	0	0	0	0	0	0	0	0	0	0	0	0	0	0	0	0	0	0	0	0	0	0	0	0	0	0	0	0	0	0	-0.0272426	0	0
cg11551448	0	0.0127971	0	0	-0.00141779	0	0	-0.00224302	-0.00333008	0.00862873	-0.00639826	0	0	-0.00844746	0	0.0193576	0	0	0	0	0	0	-0.030014	-0.0241917	0	0.00770746	-0.000345267	0	0	0	0.0203111	0	0	0	0	0	0	0	0	0	0	0	0	0	-0.0103428	0.0313206	-0.066265	0
cg11552903	0	0	0	0	0	0	0	0	0	0	0	0	0	0	0	0	0	0	0	0	0	0	0	0	0	0	0	0	0	0	0	0	0	0	0	0	0	0	0	0	0	0	0	0	0	-0.0191596	0	0
cg11557618	0	0	0	0	0	0	0	0	0	0	0	0	0	-0.00235571	0	0	0	0	0	0	0	0	0	0	0	-0.00348205	0	0	0	0	0	0	0	0	0	0	0	0	0	0	0	0	0	0	0	-0.0818768	0.0283399	0
cg11559198	0	0	0	0	0	0	0	0.00870934	0.000371466	0	0	0	0	0	0	0	0	0	0	0	0	0	0	0.001045	0	0.00131281	-0.00332476	0	0	0	0	0	0	0	0	0	0	0	0	0	0	0	0	0	0	-0.141985	0	0
cg11594131	0	0	0	0	0	0	0	0	-0.00369903	0	-0.00126851	0	0	0	0	0	0	0	0	0	0	0	0	0	-0.00597908	-0.00887326	-0.00645446	0	0	0	0	0	0	0	0	0	0	0	0	0	0	0	0	0	0	-0.0199999	0	0
cg11600596	0	0	0	0	0	0	0	0	0	0	0	0	0	0	0.00749711	0	0	0	0	0	0	0	0	0	0	0	0	0	0	0	0	0	0	0	0	0	0	0	0	0	0	0	0	0	0	-0.0214971	0	0
cg11612905	0	0	0	0	-0.00450213	0	0	0	0	0	-1.21484e-05	0	0	0	-0.000664337	0	0	0	0	-0.00464929	0	0.000674883	0	0.00557256	0.00569093	-0.00704872	-0.0123082	0.00473586	0	0	0	0	0	0	0	0	0	0	0	0	0	0	0	0	0	-0.0212836	-0.0878434	0
cg11641006	0	0.0250305	0	0	-0.00769327	0	0.00297913	0	0	-0.00114615	0	0	0	0	0	0	0	0	0	0.00762632	0	0	0	0	0.0337027	0	0	0	0	0	0	0	0	0	0	0	0	0	0	0	0	0	0	0	0	0.0563568	0.0797191	0.000929683
cg11654325	0	0	0	0	0	0	0	0	0	0	0	0	0	0	0	0	0	0	0	0	0	0	0	0	0	0	0	0	0	0	0	0	0	0	0	0	0	0	0	0	0	0	0	0	0	-0.0200037	0	0
cg11656478	0	0	0	0	-0.00097223	0	0	0	0	0	0	0	0	-0.00761496	0	0	0	0	0	0	0	0	0	-0.0152578	0	0	0	0	0	0	0	0	0	0	0	0	0	0	0	0	0	0	0	0	0	-0.022673	0	0
cg11660398	0	0	0	0	0	0	0	0.00915314	-0.00693578	0	0	0	0	-0.0096474	0	0	0	0	0	0	0	0	0.00638277	0	0	-0.00323765	0	0	0	0	0	0	0	0	0	0	0	0	0	0	0	0	0	0	0	-0.0124697	0	0
cg11666555	0	0	0	0	0	0	0	0	-0.000646437	0	0	0	0	0	0	0	0	0	0	0	0	0	0	0	0	0	0	0	0	0	0	0	0	0	0	0	0	0	0	0	0	0	0	0	0	-0.028075	0	0
cg11674355	0	0	0	0	0	0	0	-0.000552931	-0.00397351	0	0	0	0	-0.00244559	0	0	0	0	0	0	0	0	0	0	0	-0.00264922	0	0	0	0	0	0	0	0	0	0	0	0	0	0	0	0	0	0	0	0.0358558	-0.0821455	-0.00361789
cg11676189	0	0	0	0	0.0204582	0	0	0	-0.00475573	0	-0.00422442	0	0	0.00819559	0.0113144	0	0	0	0	0	0	0	0.00617352	0	0	0	0	0	0	0	0	0	0	0	0	0	0	0	0	0	0	0	0	0	0	-0.00298557	-0.207821	0
cg11691429	0	0	0	0	0	0	0	0.00494251	-0.000145243	-0.00669683	0.015163	0	0	-0.00653837	-0.0029306	0	0	0	0	0	0	0	0	0	0.00239071	-0.0033058	-0.00297652	0	0	0	0	0	0	0	0	0	0	0	0	0	0	0	0	0	0	-0.026461	0.0894731	0
cg11695684	0	0	0	0	0	0	0	0.00788399	0.000528804	0	0	0	0	0.0135298	-0.00692992	0	0	0	0	0	0	0	0	0.00712642	0	0	-0.00132458	0	0	0	0	0	0	0	0	0	0	0	0	0	0	0	0	0	0	-0.0409949	0.0153498	0.00862096
cg11704490	0	0	0	0	0	0	0	0	0	0	0	0	0	0.0053983	0	0	0	0	0	0	0	0	0	0	0.00198836	0	0	0	0	0	0	0	0	0	0	-0.0213256	0	0	0	0	0	0	0	0	0	-0.159901	0	0
cg11726701	0	0	0	0	0	0	0	0	0	0	0	0	0	0	-0.00195988	0	0	0	0	0	0	0	0	0	-0.0115118	-0.00173299	-0.00178324	0	0	0	0	0	0	0	0	0	0	0	0	0	0	0	0	0	0	-0.0392216	0	0
cg11729679	0	0	0	0	0	0	0	0	0	0	0	0	0	0	-0.00117455	0	0	0	0	0	0	0	0	0	0	0	0	0	0	0	0	0	0	0	0	0	0	0	0	0	0	0	0	0	0	-0.00986536	0	0
cg11754318	0	0	0	0	0	0	0	0	-0.00628546	0	0	0	0	0	-0.00217759	0	0	0	0	0	0	0	0	0	0	0	-0.00805763	0	0	0	0	0	0	0	0	0	0	0	0	0	0	0	0	0	0	-0.0177542	0	0
cg11761821	0	0	0	0	0	0	0	0	0	0	0	0	0	0	0	0	0	0	0	0	0	0	0	0	0	-0.000710735	0	0	0	0	0	0	0	0	0	0	0	0	0	0	0	0	0	0	0	-0.0328845	0	0
cg11778001	0	0	0	0	0	0	0	0	0	0	0	0	0	0	0	0	0	0	0	0	0	0	0	0	0	0	0	0	0	0	0	0	0	0	0	0	0	0	0	0	0	0	0	0	0	-0.0279074	0	0
cg11781676	0	0	0	0	0	0	0	0	0	0	0	0	0	0	0	0	0	0	0	0	0	0	0	0	0	0	0	0	0	0	0	0	0	0	0	0	0	0	0	0	0	0	0	0	0	0.00523886	0	0
cg11783497	0	0	0	0	0	0	0	0	0	0	0	0	0	0	0	0	0	0	0	0	0	0	0	0	0	0	0	0	0	0	0	0	0	0	0	0	0	0	0	0	0	0	0	0	0	0.02174	0	0
cg11784281	0	0	0	0	0	0	0	0	-0.00597254	0	0	0	0	0.00340011	0	0	0	0	0	0	0	0	0	-0.0107597	0	0	0	0	0	0	0	0	0	0	0	0	0	0	0	0	0	0	0	0	0	0.0257623	0	0
cg11792671	0	0	0	0	0	0.0022153	0	0.00955279	0	0	0.00800711	0	0	0	0	0	0	0	0	0	0	0	0	0	-0.0136196	-0.00460334	-0.00861267	0.00514494	0	0	0	0	0	0	0	0	0	0	0	0	0.0141049	0	0	0	0	-0.0057118	0.146664	0.0262307
cg11808459	0	0	0	0	-0.00189573	0	0	0	0	0	0	0	0	-0.00610012	0	0	0	0	0	0	0	0	0	0	0.00142075	0.00170277	-0.0113772	0	-0.0197301	0	0	0	0	0	0	0	0	0	0	0	-0.000779694	0	0	0	-0.0295874	0.036024	0	0
cg11841231	0	0	0	0	-0.00256292	0	0	0	0	0	0	0	0	0	0	0	0	0	0	0	0	0	0	0	0.00577268	0.00486921	0.00202535	0	0	0	0	0	0	0	0	0	0	0	0	0	0	0	0	0	0	0.130815	0	0
cg11841522	0	0	0	0	0	0	0	-0.0010661	0	0.0148641	0	0	0	0	0.00477177	0	0	0	0	0	0	0	0	0.00278179	0	0	-0.0174561	0	0	0	0	0	0	0	0	0.00320579	0	0	0	0	0	0	0	0	0	-0.0164078	0	0
cg11877061	0	0	0	0	0	0	0	0	-0.00621796	0	0	0	0	-0.00709148	0.0043363	0	0	0	0	0	0	0	0	-0.0122018	0	0	0	0	0	0	0	0	0	0	0	0	0	0	0	0	0	0	0	0	0	-0.0317716	0	0
cg11915641	0	0	0	0	0	0	0	0	0	0	0	0	0	0	0	0	0	0	0	0	0	0	0	0	0	0	0	0	0	0	0	0	0	0	0	0	0	0	0	0	0	0	0	0	0	-0.0612128	0	0
cg11915812	0	0	0	0	0	0	0	-0.00124215	0	0	0	0	0	0	0	0	0	0	0	0	0	0	0	0	0	0	0	0	0	0	0	0	0	0	0	0	0	0	0	0	0	0	0	0	0	0.01901	0	0
cg11941015	0	0	0	0	0.00320604	0	0	-0.00619426	0	0	0	0	0	-0.00393887	0	-0.0324172	0	0	0	0	0	0	0	0	0.00880256	0	0	0	0	0	0	0	0	0	0	0	0	0	-0.00809179	0	0	0	0	-0.0197528	0	0.0267361	0	0
cg11942603	0	0	0.00930271	0	0.00958876	0	0.011015	0	0	0	0	0	0	-0.00414998	0	0	0	0	0	0	0	0	0	0	0.00664423	0.000212697	0.00453702	0	0	0.00482256	0	0	0	0	0	0	0	0	0	0	0	0	0	0	0	0.00504052	-0.0730972	0
cg11945474	0	0	0	0.00233239	-0.0127601	0	0	0.012643	-0.000848197	0	-0.000450132	0	0	-0.000339418	0	0	0	0	0	-0.00506615	0	0	0	0	0	0	0.00746648	0	0	0	0.00536001	0	0	0	0	0	0	0	0	0	0.0079446	0	0	0	0	0.0219475	-0.160076	0
cg11982293	0	0	0	0	0	0	0	0	0	0	0	0	0	0	0	0	0	0	0	0	0	0	0	0	0	0	0	0	0	0	0	0	0	0	0	0	0	0	0	0	0	0	0	0	0	-0.0215505	0	0
cg11983405	0	0	0	0	0	0	0	0	0	0	0	0	0	0	0	0	0	0	0	0	0	0	0	-0.0176395	0	-0.000464678	0	0	0	0	0	0	0	0	0	0	0	0	0	0	0	0	0	0	0	0.00785329	0	0
cg11989421	0	0	0	0	0	0	0	-0.00561896	0	0	0	0	0	0	0	0	0	0	0	0	0	0	0	0	0	0.00792972	-0.00495577	0	0	0	0	0	0	0	0	0	0	0	0	0	0	0	0	0	0	0.0157352	0	0
cg11999255	0	0	0	0	0	0	0	0	0	0	0	0	0	0	0	0	0	0	0	0	0	0	0	0	0	0	0	0	0	0	0	0	0	0	0	0	0	0	0	0	0	0	0	0	0	-0.0254084	0	0
cg12001120	0	0.0472723	0.0480583	0	0	0	0.00469748	0.00158877	0	0	0	0	0	0	0.00532448	0	0.0236221	0.00935712	0	0	0	0	0	-0.00493164	0.0289985	0	-0.00353709	0	0	0	0	0	0.0349966	0.00227308	0	0	0	0	0	0	0	0	0	0	0	-0.144565	0.311599	0
cg12001357	0	0	0	0	0	0	0	0	0.0106437	0	0	0	0	0	0	0	0	0	0	0	0	0	0	0	0.00103785	0	0	0	0	0	0	0	0	0	0	0	0	0	0	0	0	0	0	0	0	0.00925971	-0.220518	0
cg12021814	0	0	0	0	0	0.0182083	0	0	0	0	0	0	0	0	0.00633626	0	0	0	0	0	0	0	0	-0.00101474	0	0	0	0	0	0	0	0	0	0	0	0	0	0	0	0	0	0	0	-0.0266563	0	-0.0340498	0	0
cg12042332	0	0	0	0	0	0	0	0	0	0	0	0	0	0	0	0	0	0	0	0	0	0	0	0	0	0	0	0	0	0	0	0	0	0	0	0	0	0	0	0	0	0	0	0	0	-0.0304969	0	0
cg12074541	0	0	0	0	0	0	0	0	0	0	0	0	0	0	0	0	0	0	0	0	0	0	0	0	0	0	0	0	0	0	0	0	0	0	0	0	0	0	0	0	0	0	0	0	0	0.0285684	0	0
cg12077754	0	-0.0613081	0	0	0.0211476	0.0047705	-0.0029913	0.00186017	-0.00661336	-0.0126823	0.0128753	0.00422143	0	-0.018207	-0.0143955	0.0408178	0.00388466	0	-0.0501608	0	0	-0.00196038	0.0313559	0.0178724	0	0.00320171	0	0	-0.0145642	0	0.00378618	0	0	0.0191881	0	0	0	-0.0112896	-0.0462826	0	0	0	0	-0.021068	0.0294094	-0.000140456	0.179487	-0.0757335
cg12079115	0	0	0	0	0	0	0	0	0	0	0	0	0	0	0	0	0	0	0	0	0	0	0	0	0	0	0	0	0	0	0	0	0	0	0	0	0	0	0	0	0	0	0	0	0	0.0268776	0	0
cg12079904	0	0	-0.0220798	-0.000694816	-0.0113497	-0.000997246	-0.00531616	-0.00284005	-0.00175826	0	-0.00972153	0	0	-0.000234721	0	-0.00668433	0	0.0146162	0	0	0	0.0372651	-0.000844179	-0.014717	-0.00891449	0	-0.00763908	0.014865	0	0	0	0	0	0	0.00161743	0	0	0	0	0	0	0	0	0	0	0	-0.129386	0.00480056
cg12082609	0	0	0	0	0	0	0	-0.00455063	-0.00535534	0	0	0	0	0	0	0	0	-0.00757168	0	0	0	0	0	-0.00762698	-0.0215002	-0.0038178	-0.004716	0	0	0	0	0	0	0	0	0	0	0	0	0	0	0	0	0	0	0.0134462	-0.026423	0
cg12140595	0	0	0	0	0	0	0	0	0	0	0	0	0	0	0	0	0	0	0	0	0	0	0	0	-0.00396086	0	0	0	0	0	0	0	0	0	0	0	0	0	0	0	0	0	0	0	0	-0.00799287	0	0
cg12148979	0	0	0	0	0	0	0	0	0	0	0	0	0	0	0	0	0	0	0	0	0	0	0	0	0	0	0	0	0	0	0	0	0	0	0	0	0	0	0	0	0	0	0	0	0	-0.0116326	0	0
cg12162450	0	0	0	0	0	0	0	0.00863593	0	0	0.00744169	0	0	0	-0.00478795	0	0	0	0	0	0	0	0	0	0.00112317	0	0	0	0	0	0	0	0	0	0	0	0	0	0	0	0	0	0	0	0	-0.0353173	0	0.0219363
cg12163223	0	0	0	0	0	0	0	0	0	0	0	0	0	0	0	0	0	0	0	0	0	0	0	0	0.00174921	0	0.00973606	0	0	0	0	0	0	0	0	0	0	0	0	0	0	0	0	0	0	0.0214796	0	0
cg12185938	0	0	0	0	0	0	0	0	0	0	0	0	0	0	0	0	0	0	0	0	0	0	0	0	0	0	0	0	0	0	0	0	0	0	0	0	0	0	0	0	0	0	0	0	0	0.015701	0	0
cg12191300	0	0	0	0	0	0	0	0	0	0	0	0	0	0	0.000813065	0	0	0	0	0	0	0	0	0	0	0	0	0	0	0	0	0	0	0	0	0	0	0	0	0	0	0	0	0	0	0.0140626	0	0
cg12214003	0	0	0	0	0	0	0	0	0	0	0	0	0	0	0	0	0	0	0	0	0	0	0	0	0	0	0	0	0	0	0	0	0	0	0	0	0	0	0	0	0	0	0	0	0	-0.0279781	0	0
cg12221689	0	0	0	0	0	0	0	0	0	0	0	0	0	0	0	0	0	0	0	0	0	0	0	0	0	0	0	0	0	0	0	0	0	0	0	0	0	0	0	0	0	0	0	0	0	0.0171556	0	0
cg12227341	0	0	0	0	0	0	0	0	0	0	0	0	0	0	0	0	0	0	0	0	0	0	0	0	0	0	0	0	0	0	0	0	0	0	0	0	0	0	0	0	0	0	0	0	0	-0.00844554	0	0
cg12257439	0	0	0	0.0115889	-0.00121922	0	-0.00191249	0	0	0	0	0	0	-0.00191741	0	0	0	0	0	0	0	0	0	0	-0.00146104	-0.00327341	0	0	0	0	0	0	0	0	0	0	0	0	0	0	0	0	0	0	0	-0.0113594	0.0633841	0.000163217
cg12275370	0	0	0	0	0	0.00140387	0	0	0	0	0	0	0	0	0	0	0	0	0	0	0	0	-0.00234569	0	-0.00760213	-0.000491974	-0.00403128	0	0	0	0	0	0	0.00208176	0	0	0	0	0	0	0	0	0	0	0	0	-0.114445	0
cg12277798	0	0	0	-0.0192901	0	-0.0012329	0	0	0	0.00755282	0	0	0	0	0	0	0	0	0	-0.0242427	0	0	0	0	0	0.00232004	0	0	0	-0.0261505	0	0	0	0	0	0	0	0	0	0	0	0	0	0	0	0.0153615	0	0
cg12282311	0	0	0	0	0.00938164	0	-0.0275973	0	0	0	-0.000623255	0	0	0.0115953	0	0	0	0	0	0	0	-0.0194534	-0.00945047	0	-0.00195982	-0.00529722	0	0	0	0	0	0	0	0	0	0	0	0	0	0	0	0	0	0	0	-0.0704394	0	0
cg12290764	0	0	0	0	0	0	0	0	0	0	0	0	0	0	0	0	0	0	0	0	0	0	0	0	0	-0.00397569	0	0	0	0	0	0	0	0	0	0	0	0	0	0	0	0	0	0	0	-0.0295541	0	0
cg12294118	0	0	0	0	0	0	0	0.00710342	0.0120702	0	0	0	0	0	0.00108651	0	0	0	0	0	0	0	0	0	0	0	0	0	0	0	0	0	0	0	0	0	0	0	0	0	0	0	0	0	0	-0.0596298	0	0
cg12298688	0	0	0	0	0	0	0	0	0	0	0	0	0	0	0	0	0	0	0	0	0	0	0	0	0	-0.0123665	0	0	0	0	0	0	0	0	0	0	0	0	0	0	0	0	0	0	0	-0.0160895	0	0
cg12301695	0	0	0	0	0	0	0	0	0	0	0	0	0	-0.0103826	-0.0103059	0	0	0	0	0	0	0	0	0	0	-0.00090336	0	0	0	0	0	0	0	0	0	0	0	0	0	0	0	0	0	0	0	-0.0502943	0	0
cg12331160	0	0	0	0	0	0	0	0	0.00268651	0	0	0	0	7.98762e-06	0	0	0	0	0	0	0	0	0	0	0	0	0	0	0	0	0	0	0	0	0	0	0	0	0	0	0	0	0	0	0	0.0151025	0	0
cg12331980	0	0	0	0	0	0	0	-0.0117607	0.00892662	0	0	0	0	-0.000812741	0.0102515	0	0	0	0	0	0	0	0	0	-0.0051175	-0.00453112	0	0	0	0	0	0	0	0	0	0	0	0	0	0	0	0	0	0	0	0.0100503	0	0
cg12332902	0	0	0	0	0.012858	0	-0.00812789	0.00461023	-0.00470123	-0.00638281	0	0	0	-0.000542501	0	0	0	0	0	0	0	0	-0.00715655	0	-0.0107068	0	-0.00174571	0	0	0	0	0	0	0	0	0	0	0	0	0	0	0	0	0	0	-0.0250746	-0.107266	-0.00318744
cg12334488	0	0	0	0.0155415	0	0	0	-0.00236931	0	0	0	0	0	0.00187743	0	0	0	0	0	0	0	0	0	0	-0.0177678	0	0	0	0	0	0	0	0	0	0	0	0	0	0	0	0	0	0	0	0	-0.0287532	0	0
cg12338273	0	0	0	0	0	0	0	-0.00816361	0.000842858	0	0	0	0	0	0	0	0	0	0	0	0	0	0	0	0	0	0	0	0	0	0	0	0	0	0	0	0	0	0	0	0	0	0	0	0	0.0120789	0	0
cg12345526	0	0	0	0	0	0	0	0	-0.000525709	0	0	0	0	0	0	0	0	0	0	0	0	0.031697	0	0	0.00555017	-0.000705915	0	0	0	0	0	0	0	0	0	0	0	0	0	0	0	0	0	0	0	0	-0.306191	0
cg12351906	0	0	0	0	0	0	0	0	0	0	0	0	0	0	0	0	0	0	0	0	0	0	0	0	-0.00818368	0.0080832	-0.00151717	0	0	0	0	0	0	0	0	0	0	0	0	0	0	0	0	0	0	0.00906384	0	0
cg12366772	0	0	0	0	0	0	0	-0.0043531	0	0	-0.010374	0	0	0	-0.0110266	0	0	0	0	0	0	0	0	0	0	0	-0.0106787	0	0	0	0	0	0	0	0	0	0	0	0	0	0	-0.00529837	0	0	0	-0.0549675	0	0
cg12368169	0	0	0	0	0	0	0	0.00987149	-0.00948889	0	0.00570507	0	0	0	0.00124766	0	0	0	0	0	0	0	0	0.00315017	0	0	0	0	0	0	0	0	0	0	0	0	0	0	0	0	0	0	0	0	0	-0.0355802	0.0589355	0
cg12388064	0	0	0	0	0	0	0	0	0	0	0	0	0	0	0	0	0	0	0	0	0	0	0	0	0	0	0	0	0	0	0	0	0	0	0	0	0	0	0	0	0	0	0	0	0	-0.0110566	0	0
cg12391643	0	0	0	0	0	0	0	0	0	0	0	0	0	0	0	0	0	0	0	0	0	0	0	0	0	0	0	0	0	0	0	0	0	0	0	0	0	0	0	0	0	0	0	0	0	-0.0157272	0	0
cg12394777	0	0	0	0	0	0	0	0	0	0	0	0	0	0	0	0	0	0	0	0	0	0	0	0	0	0	0	0	0	0	0	0	0	0	0	0	0	0	0	0	0	0	0	0	0	0.0132046	0	0
cg12431073	0	0	0	0	0	0	0	0	0	0	0	0	0	0	0	0	0	0	0	0	0	0	0	-0.00113318	0	0	0	0	0	0	0	0	0	0	0	0	0	0	0	0	0	0	0	0	0	0.00920885	0	0
cg12449528	0	0	0	0.0337097	0	0	0	0.00443941	0	0	0	0	0	0	0	0	0	0	0	0	0	0	0	0.00141386	0	-0.00346272	-0.00593633	0	0	0	0	0	0	0	0	0	0	0	0	0	0	0	0	0	0	-0.0618706	0	0
cg12453300	0	0	0	0	0	0	0	0	0	0	0	0	0	0	0	0	0	0	0	0	0	0	0	0	0	0	0	0	0	0	0	0	0	0	0	0	0	0	0	0	0	0	0	0	0	-0.0138042	0	0
cg12459514	0	0	0	0	0	-0.00722559	0	0	0	0	0	0	0	0	0	0	0	0	0	0	0	0	0	-0.0023913	0.00465788	-0.00654046	0	0	0	0	0	0	0	0	0	0	0	0	0	0	0	0	0	0	0	0.0128188	0	0
cg12462224	0	0	0.0242563	0	0	0	0.0247891	0	0.00896933	0	-0.00803509	0	0	-0.00690999	-0.0159129	0	0	0	0	0	0	0	0	0	0.00281525	0	0	0	0	0	0.0027147	0	0	0	0	0	0	0	0	0	0	0	0	0	0	-0.0479191	0.116972	0
cg12462771	0	0	0	0	0	0.00236737	0	0.0228769	-0.00193262	0.0147534	0.00705281	0	0	-0.0173747	-0.0151333	0	0.000887011	0.00286622	0	0	0	0.0156257	0	0	0.00469218	0.00873784	-0.00206394	0	0	-0.0369806	0	-0.00203385	0	0.0243834	0	0	0	0	0	0.0285406	0	0	0.0265365	0	0	0.0524769	0	-0.0160321
cg12501949	0	0	0	0	-0.0216058	0.00980957	0	0.00810053	0	0	0	0	0	-0.00673153	0.00963186	0	0	0	0	0	0	-0.00243888	-0.0126558	0.0102159	0.0190677	0.00069568	0	0	0	0	0	0	0	0	0	0	0	0	0	0	0	0	0	0.020679	0	0.01906	0	-0.0185057
cg12503267	0	0	0	0.00379593	0	0	0	0	-0.00436622	-0.00187998	0	0	0	0	-0.00231657	0	0	0	0	0	0	0	0.0273569	0	0	-0.00563218	-0.0135221	0.0171085	0	0	0	0	0	0	0	0	0	0	0	0	0	0	0	0	0	-0.0272396	0	0
cg12506373	0	0	0	0	0	0	0	0	-0.0112071	0	0	0	0	0	0	0	0	0	0	0	0	0	0	0	-0.00931636	-0.0026764	0	0	0	0	0	0	0	0	0	0	0	0	0	0	0	0	0	0	0	-0.0270055	0	0
cg12510267	0	0	0	0	0	0	0	0	0	0	0	0	0	0	0	0	0	0	0	0	0	0	0	0	0	0	0	0	0	0	0	0	0	0	0	0	0	0	0	0	0	0	0	0	0	0.00858808	0	0
cg12510999	0	0	0	0	-0.00285374	0	0	0.00432743	0.013768	0	0	0	0	0	0	0	0	0	0	0	0	0	0	0	0	0	0	0	0	0	0	0	0	0	0	0	0	0	0	0	0	0	0	0	0	0.00752903	0	0
cg12515366	0	0	0	0	0.00143893	0	0	0.000400489	-0.00218129	0	0	0	0	0	-0.000626588	0	0	0	0	0	0	0	0	0	0	0.00925144	-0.00761655	0	0	0	0	0	0	0	0	0	0	0	0	0	0	0	0	0	0	-0.0345062	0	0
cg12516767	0	0	0	0	0	0	0	0	0	0	0	0	0	0	0	0	0	0	0	0	0	0	0	0	0	0	0	0	0	0	0	0	0	0	0	0	0	0	0	0	0	0	0	0	0	-0.0336508	0	0
cg12571928	0	0	0	0	0	0	0	0	-0.00169749	0	0	0	0	-0.00404794	0	0	0	0	0	0	0	0	0	0	0	0.00998786	0	0	0	0	0	0	0	0	0	0	0	0	0	0	0	0	0	0	0	-0.0271442	0	0
cg12606409	0	0	-0.00497859	0	0	0	0	0.000648375	0	0	0	0	0.00242626	0	0	0	0	0	0	0	0	0	0	0	-0.00981064	0	-0.00340884	0	0	0	0	0	0	0	0	0	0	0	0.032611	0	0	0	0	0	0	-0.0527627	0	0
cg12608507	0	0	0	0	0	0	0	0	-0.00439003	0	0	0	0	0.000744749	0	0	0	0	0	0	0	0	0	-0.00616018	-0.0167131	0.00332925	-0.00468821	0	0	0	0	0	0	0	0	0	0	0	0	0	0	0	0	0	0	0.0248965	0	0
cg12611527	0	0	0	0	0	0	0	-0.00739548	0	0	0	0	0	0.000711691	0	0	0	0	0	0	0	0	0	0	0	0	0	0	0	0	0	0	0	0	0	0	0	0	0	0	0	0	0	0	0	-0.0965039	0	0
cg12627844	0	0	0	0	0	0.0249945	0	-0.00195476	0	0	0	0	-0.00900307	0.00104964	-0.00312981	0	-0.00480968	0	0	0	0	0	0	0.00235118	-0.00417846	0	0.00978465	0	0	0	0	0	0	0.00333266	0	0.007879	0	0	0	0	0	0	0	0	0	0.0437661	-0.103133	0
cg12653796	0	0	0	0	0	0	0	0	0	0	0	0	0	0	-0.00931827	0	0	0	0	0	0	0	0	0	-0.0119065	-0.00141658	0	0	0	0	0	0	0	0	0	0	0	0	0	0	0	0	0	0	0	-0.0333323	0	0
cg12655542	0	0	0	0	0.000697748	0	0	-0.000445635	0	0	0	0	0	-0.00288158	0	0	0	-0.0193285	0	0	0	0.010837	0	0	-0.00352215	-0.000503005	-0.00140125	0	0	0	0	0	0	0	0	0	0	0	0	0	0	0	0	0	0	0.00966169	-0.0747371	0
cg12717533	0	0	0	0.00847868	0	0	0	0	0	0	0	0	0	0	0	0	0	0	0	0	0	0	0	0	-0.00450737	0	-0.0179446	0	0	-0.01102	0	0	0	0	0	0	0	0	0	0	0	-0.00207695	0	0	0	-0.0460315	0.0238965	0
cg12736501	-0.0208369	0	0	0	0	0	0	0	0	0	0	0	0	0	0	0	0	0	0	0	0	0	0	0	0	0	0	0	0	0	0	0	0	0	0	0	0	0	0	0	0	0	0	0	0	0.0223956	0	0
cg12738764	0	0	0	0	0	0	0	0	0	0	0	0	0	0	0	0	0	0	0	0	0	0	0	0	0	0	0	0	0	0	0	0	0	0	0	0	0	0	0	0	0	0	0	0	0	0.0183992	0	0
cg12740757	0	0	0.0378614	0.0124674	0.0157933	-0.0154858	0	0.00314593	0.00478769	0	0	0	0	-0.00578384	0	0	0	0.026396	0	-0.0010945	0	0	0	0.00596142	0	-0.0055531	-0.00186776	0	0	0	0	0	0	0	0	0	0	0	0	0	0	0	0	-0.000117848	-0.00689094	-0.0959748	0	-0.00962533
cg12748639	0	0	0	0	0	0	0	0.00648057	0	-0.0216688	0	0	0	0	0	0	0	0	0	0	0	0	0	0	0.000966208	0	-0.00333998	0	0	0	0	0	0.0142648	0	0	0	0	0	0	0	0	0	0	0	0	-0.0666699	0.0640884	0
cg12783491	0	0	0	0.00301481	0	0	0	0	0	0	0	0	0	0	-0.00575082	0	0	0	0	0	0	0	0	0	-0.00862143	0	0	0	0	0	0	0	0	0	0	0	0	0	0	0	0	0	0	0	0	-0.0235797	0	0
cg12796383	0	0	0	0	0	0	0	0	0	0	0	0	0	0	0	0	0	0	0	0	0	0	0	0	0	-0.00470352	0	0	0	0	0	0	0	0	0	0	0	0	0	0	0	0	0	0	0	-0.00953854	0	0
cg12802310	0	0	0	0	0	0	0	0	0	0	0	0	0	0	-0.0039972	0	0	0	0	0	0	0	0	0.0127049	0	0	-0.000964351	0	0	0	0	0	0	0	0	0	0	0	0	0	0	0	0	0	0	-0.0745712	0	0
cg12808194	0	0	0	0	0	0	0	-6.66052e-05	0	0	0	0	0	0	0	0	0	0	0	0	0	0	0	0	0	0	0	0	0	0	0	0	0	0	0	0	0	0	0	0	0	0	0	0	0	0.00672228	0	0
cg12813441	0	0	0	0	0	0	0	0	0	0	0	0	0	0	0	0	0	0	0	0	0	0	0	0	0	0	0	0	0	0	0	0	0	0	0	0	0	0	0	0	0	0	0	0	0	0.0131278	0	0
cg12821702	0	-0.00891341	0	-0.00198612	0.00174567	0	0	0	0.001757	0	0.0177455	0	0	0.00144889	0	0	0	0	0	0	0	0	0	0	0	0	0.00351283	0	0	0	0	0	-0.000405804	0	0	0	0	0	0	0	0	0	0	0	0	0.0028398	0.0999445	-0.0100623
cg12830438	0	0	0	0	0	0	0	0	0.00859966	0	0	0	0	0	0	0	0	0	0	0	0	0	0	0	0	0.00418548	0	0.000110998	0	0	0	0	0	0	0	0	0	0	0	0	0	0	0	0	0	0.0136876	0	0
cg12833508	0	0	0	0	0	0	0	0	0	0	0	0	0	0	0	0	0	0	0	0	0	0	0	0	0	0	0	0	0	0	0	0	0	0	0	0	0	0	0	0	0	0	0	0	0	-0.00487674	0	0
cg12849224	0	0	0	0	0	0	0	0	0	0	0	0	0	0	0	0	0	0	0	0	0	0	0	0	0	0.00114582	0	0	0	0	0	0	0	0	0	0	0	0	0	0	0	0	0	0	0	0.0254912	0	0
cg12852187	0	0	0.0114548	0	0	0	0	0	0.00371315	0	0	0	0	-0.00605822	0	0	0	0	0	0	0	0	0	-0.00790111	0	0.00373039	0	0	0	0	0	0	0	0	0	0	0	0	0	0	0.0301398	0	0	0	0	-0.0261264	0.0639715	0
cg12857875	0	0.0202925	0	0.0139587	0.0179609	0	0	0	-0.00575592	0	0	0	0	-0.00606193	0.00331221	0	0	-0.0174215	0	0	0	0	-0.00615013	0	-0.00808178	-0.00419029	0.00337746	0	0	0	0	0	0	0	0	0	0	0	0	0	0	0	0	0	0	0.0180106	0.0414676	0.0152522
cg12858075	0	0	0	0	0	0	0	0	-0.00366639	0	-0.00181756	0	0	0	-0.00775321	0	0	0	0	0	0	0	0	0	-0.0124419	-0.0026443	0	0	0	0	0	0	0	0	0	0	0	0	0	0	0	0	0	0	0	-0.0155908	0	0
cg12876517	0	0	0	0	0	0	0	0	0	0	0	0	0	0	0	0	0	0	0	0	0	0	0	0	0	0	0	0	0	0	0	0	0	0	0	0	0	0	0	0	0	0	0	0	0	0.0134442	0	0
cg12884009	0	0	0	0	-0.00159851	0	0	0.00913145	-0.00288829	0	0	0	0	0	0	0	0	0	0	0	0	0	0.0296735	0	0	0	0	0	0	0	0	0	0	0	0	0	0	0	0	0	0	0	0	0	0	0.00972348	0.0692274	0
cg12885287	0	0	0	0	0	0	0	0	0	0	0	0	0	0	0	0	0	0	0	0	0	0	0	0	0	0	0	0	0	0	0	0	0	0	0	0	0	0	0	0	0	0	0	0	0	0.010493	0	0
cg12925962	0	0	0	0	0	0	0	0	-0.00267371	0	0	0	0	0	0	0	0	0	0	0	0	0	0	0	0	0	0	0	0	0	0	0	0	0	0	0	0	0	0	0	0	0	0	0	0	-0.0151786	0	0
cg12926341	0	-0.0139429	0	0	0.0107799	0	0	0.00174125	-0.0183542	0	0.0106379	0	0	-0.00442768	0	-0.0206083	0	0	0	0.0126297	0	0	-0.0227202	-0.00101895	-0.00309581	-0.0051333	-0.00795243	0	7.81758e-05	0	0	0	0	0	0	0.0093946	0	0	0	0	0	0	0	0	0	-0.0191785	-0.0887583	0
cg12964970	0	0	0	0	0	0	0	0	0	0	0	0	0	0	0	0	0	0	0	0	0	0	0	0	0	0	0	0	0	0	0	0	0	0	0	0	0	0	0	0	0	0	0	0	0	0.0122568	0	0
cg12972213	0	0	0	0	0	0	0	0	0	0	0	0	0	0	0	0	0	0	0	0	0	0	0	0	0	0	-0.000233365	0	0	0	0	0	0	0	0	0	0	0	0	0	0	0	0	0	0	-0.0169852	0	0
cg12987799	0	0	0	0	-0.00793974	0	0	0	0	0	0	0	0	0	0.00555635	0	0	0	0	0	0	0	0.0209523	0.00186658	0.00637166	0.00277367	-0.00480372	0	0	0	0	0	0	0	0	0	0	0	0	0	0	0	0	0	0	0.0352898	0	0
cg13006717	0	0	0	-0.0016028	0	0	0	0.00119287	0	0	0	0	0	0	-0.00792053	0	0	0	0	0	0	0	0	0	0.000367795	0.0135844	0	0	0	0	0	0	0	0	0	0	0	0	0	0	0	0	0	0	0	0.0055186	0	0
cg13024668	0	0	0	0	0	0.00172007	0	0	0.0105105	0	0	0	0	0	0	0	0	0	0	0	0	0	0	0	0.0105706	0.00410743	0	0	0	0	0	0	0	0	0	0	0	0	0	0	0	0	0	0	0	0.0140299	0	0
cg13052887	0	0	0	0	0	0	0	0	0	0	0	0	0	0	0	0	0	0	0	0	0	0	0	0	0	0	0	0	0	0	0	0	0	0	0	0	0	0	0	0	0	0	0	0	0	0.0121534	0	0
cg13052965	0	0	0	0	0	0	0	0	0	0	0	0	0	0	-0.00423411	0	0	0	0	0	0	0	0	0	0	0	0	0	0	0	0	0	0	0	0	0	0	0	0	0	0	0	0	0	0	-0.00971227	0	0
cg13088660	0	0	0	0	0	0	0	0	0	0	-0.0127427	0	0	-0.0052004	0	0	0	0	0	0	0	0	0	0	0.0067427	0	0	0	0	0	0	0	0	0	0	0	0	0	0	0	0	0	0	0	0	0.0182976	0	0
cg13099839	0	0	0	0	0	0	0	0	0	0	0	0	0	0	-0.00463256	0	0	0	0	0	0	0	0	0	-0.00589891	0	0	0	0	0	0	0	0	0	0	0	0	0	0	0	0	0	0	0	0	-0.0231633	0.0560302	0
cg13107760	0	0	0	0	0	0	0	0	0	0	0	0	0	0	0	0	0	0	0	0	0	0	0	0	-0.00143382	0	0	0	0	0	0	0	0	0	0	0	0	0	0	0	0	0	0	0	0	-0.0134875	0	0
cg13112407	0	0	-0.00707355	0	0	0	0	0	-0.00926476	0.00241912	-0.00133847	0	0	-0.00890308	0	0	0	0	0	0	0	0	0	0	-0.00377027	0.00133491	-0.00454651	0	0	0	0	0	0.00137797	0	0	0	0	0	0	0	0	0	0	0	0	0	-0.133288	0
cg13139542	0	0	0	0	0.00149024	-0.0213549	0	0.0174021	-0.00818638	0	0	0	0	0	-0.00607796	0	0	0	0	0	0	0	0.00215705	0	0	-0.00800363	-0.00404555	0	0	0	-0.0364562	0	0	0	0	0	0	0	0	0	0	0	0	-0.0197186	0	0.00160847	0.380367	0
cg13149147	-0.0039383	0	0	0	0	0	0	0.00257583	-0.00108689	0	0	0	0	0	-0.013041	0.0222822	0	0	0	0	0	0.0228057	0.00671089	0.00447115	0	-0.00403248	-3.38075e-05	0	0	0	0	0	0	0	0	0	0	-0.00563967	0.038529	-0.000690305	0	-0.002599	0	0	0	-0.0247679	0.134105	0
cg13149736	0	0	0	0.00091454	0	0	0	0.00376121	0.00132743	0	0	0	0	0.00114855	0	0	0	0	0	0	0	0	0	0.000466642	0.00255689	-0.00213942	-0.000930607	0	0	0	0	0	0	0	0	0	0	0	0	0	0	0	0	0	0	-0.0501512	0.127929	0
cg13155490	0	0	0	0	0	0	0	0	0	0	0	0	0	0	0	0	0	0	0	0	0	0	0	0	0.00341265	0.00250966	-0.000828788	0	0	0	0	0	0	0	0	0	0	0	0	0	0	0	0	0	0	-0.010162	-0.144417	0
cg13163833	0	0	0	0	-0.00050181	0	0	0.0159501	0	0	0	0	0	0	0	0	0	0	0	0	0	0	0	0	0	0	0	0	0	0	0	0	0	0	0	0	0	0	0	0	0	0	0	0	0	-0.012195	0	0
cg13165846	0	0	0	0	0	0	0	0	0.0119326	0	0	0	0	0	0	0	0	0	0	0	0	0	0	0	0.00392047	0	0	0	0	0	0	0	0	0	0	0	0	0	0	0	0	0	0	0	0	0.0205178	0	0
cg13167562	0	0	0	0	0	0	0	0	0	0	0	0	0	0	0	0	0	0	0	0	0	0	0	0	0	0	0	0	0	0	0	0	0	0	0	0	0	0	0	0	0	0	0	0	0	-0.0158587	0	0
cg13167862	0	0	0	0	0	0	0	0	0	0	0	0	0	0	0	0	0	0	0	0	0	0	0	0	0	0	0	0	0	0	0	0	0	0	0	0	0	0	0	0	0	0	0	0	0	0.005299	0	0
cg13170076	0	0	0	0	0	0	0	0	0	0	0	0	0	0	0	0	0	0	0	0	0	0	0	0	0	0	0	0	0	0	0	0	0	0	0	0	0	0	0	0	0	0	0	0	0	-0.0379679	0	0
cg13180844	-0.0342017	0	0	0	-0.00321592	0	0	0	0	0	0	0	0	0	-0.00484559	0.0310169	0	0	0	0.00351903	0	0	0	-0.00195076	0	0	0	0	0	0	0	0	0	0.000215931	0	0	0	0	0.00180659	0	0	0	0	0	0	-0.0299543	0.26023	0.0606125
cg13226861	0	0	0	0	0	0	0	0	0.000935694	0	0	0	0	0	0	0	0	0	0	0	0	0	0	0	0	0	0	0	0	0	0	0	0	0	0	0	0	0	0	0	0	0	0	0	0	0.00738553	0	0
cg13255216	0	0	0	0	0.00151701	0	0	0	-0.00482631	0	0	0	0	0	-0.00468944	0	0	0	0	0	0	0	0.00171868	0	-0.0180814	0	-0.00692913	0	0	0	0	0	0	0	0	0	0	0	0	0	0	0	0	0	0	-0.0171239	0	0
cg13257412	0	0	0	0.0166848	0	0	0	-0.000735214	-0.0100422	0	0.00477102	0	0	0	0	0	0	0	0	0	0	0.00912995	0	-0.00617414	0.00170163	0	0	0	0	0	0	0	0	0	0	0	0	0	0	0	0	0	0	0	0	0.0152664	-0.0672875	0
cg13263057	0	0	0	0	0	0	0	0	0	0	0	0	0	0	0	0	0	0	0	0	0	0	0	0	0	0	0	0	0	0	0	0	0	0	0	0	0	0	0	0	0	0	0	0	0	0.0216647	0	0
cg13265524	0	0	0	0.000934818	0	0	0	0.0128926	0.000753649	0	0	0	0	0	0	0	0	0	0	0	0	0	0	0	0	-0.00182741	0	0	0	0	0	0	0	0	0	0	0	0	0	0	0	0	0	0	0	-0.0370542	0	0
cg13268671	0	0	0	0	0	0	0	0	0	0	0	0	0	0	-0.00420484	0	0	0	0	0	0	0	0	0	0	0	0	0	0	0	0	0	0	0	0	0	0	0	0	0	0	0	0	0	0	-0.0132589	0	0
cg13275609	0	0	0.0226828	0	0.00425449	0	0	0.0115331	0.00593441	-0.0109556	0	0	0	1.29087e-05	-0.00424716	0	0	0	0	0	0	0	0	0	0.0191038	0	-0.00296285	0	0	0	0	0	0	0	0	0	0	0	0	0	0	0	0	0	0	-0.061737	0.0715326	0.000507971
cg13281719	0	0	0	0	0	0	0	0	0	0	0	0	0	0	-0.0027493	0	0	0	0	0	0	0	0	0	0	0	0	0	0	0	0	0	0	0	0	0	0	0	0	0	0	0	0	0	0	-0.0147105	0	0
cg13287763	0	0	0	-0.0189028	-0.0162025	0	0	0	0	0	0	0	0	0.0047935	0	0	0	0	0	0	0	0	0	0.00721563	0	0	0	0	0	0	0	0	0	0	0	0	0	0	0	0	0	0	0	0	0	0.0226584	0	0
cg13302994	0	0	0	0	0	0	0	0	0	0	0	0	0	0	-0.0122162	0	0	0	0	0	0	0	0	0	0.00549203	0	0	0	-0.0352674	0	0	0	0	0	0	0	0	0	0	0	0	0	0	0	0	-0.00998079	0	0
cg13312337	-0.00935109	0	0	0	0.0239406	0	0	0.00201066	0.000280089	0	0	0	0	0	0	0	0	0	0	0	0	-0.000948356	0.0155394	0	0	-0.00578338	0	0	0	0	0	0	0	0	0	0	0	0	0	0	0	0	0	0	0	0.00423403	0.065174	0
cg13340442	0	0	0	0	0	0	0	0.00226335	0	0	0	0	0	0	-0.00913123	0	0	0	0	0	0	0	0	0	0	0	0	0.000917026	0	0	0	0	0	0	0	0.00247233	0	0	0	0	0	0	0	0	0	0.0149445	0	0
cg13347044	0	0	0	0.0111909	0	0	0	0	-0.00179764	0	0	0	0	0	0	0	0	0	0	0	0	0	0	0	0	-0.000548113	0	0	0	0	0	0	0	0	0	0	0	0	0	0	0	0	0	0	0	-0.028167	0	0.019136
cg13349472	0	0	0	0	0	0	0	0	0	0	0	0	0	0	0.00644866	0	0	0	0	0	0	0	0	0.00172525	-0.00643154	0.00143189	-0.00589748	0	0	0	0	0	0	-0.00709243	0	0	0	0	0	0	0	0	0	0	0	-0.116177	0.0308643	0
cg13360395	-0.00104538	0	0	0.000350905	0	-0.0157854	-0.00812911	0	-0.00599942	-0.00886498	0	0	0	-0.0181595	-0.0113668	0.0255163	0	0	0	-0.0108629	0	0.0179028	-0.0078448	0.00518365	-0.00139257	0.0027525	0	0	0	0	-0.00437507	0	0	0	0	0	0	0	0	0	0	0	0	0	0	0.00465317	-0.143648	0
cg13372293	0.000781836	0	0	0	0	0	0	0.0103246	0.0012602	0	0	0	0	0	0.0111789	0	0	0	0	0	0	0	0	0	0	0	0	0	0	0	0	0	0	0	0	0	0	0	0	0	0	0	0	0	0	-0.0699869	0	0
cg13415850	0	0	0	0	-0.00502898	0	0	0	-0.00657737	0	0	0	0	0	-0.00231108	0	0	0.000430085	0	0	0	0	0	0	-0.00893229	0	0	0	0	0	0	0	0	0	0	0	0	0	0	0	0	0	0	0	0	-0.0169576	-0.0526468	0
cg13424923	0	0	0	0	0	0	0	0	-0.00463144	-0.0154913	-0.00670079	0	0	0	-0.000592191	0	0	0	0	0	0	0	0	0	-0.00200273	-0.000842027	0	0	0	0	0	0	0	0	0	0	0	0	0	0	0	0	0	0	0	-0.0236826	-0.184395	0
cg13427717	0	0	0	0	0	0	0	0	0	0	0	0	0	0	-0.00399229	0	0	0	0	0	0	0	0	0	-0.00521636	-0.00737049	-0.00217559	0	0	0	0	0	0	0	0	0	0	0	0	0	0	0	0	0	0	-0.0139111	0	0
cg13430552	0	0.00745129	-0.00403286	0.000649168	0	0	0	0	-0.00190389	0	0	0	0.0323117	-0.000837106	0.00725486	0	0	-0.00360944	0	0	0	0	0	0	-0.0190009	-0.00139664	-0.007102	0	0	0	0	0	0	-0.0119918	0	0	0	0	0	0	0	0	0	0	0	-0.105404	0.097158	0
cg13436378	0	0	-0.0213938	0	-0.0218395	0	0.025372	0.000214619	-0.004466	0	0.0236309	0	0	0	-0.013267	0	0	-0.00785746	0	-0.0113097	0	-0.00583093	0	0	0	-0.00106182	0	-0.0057061	0	0	0	0	0	0	0	0	0	0	0	0	0	0	0	0	-0.0239747	-0.012844	0.177313	0
cg13441058	0	0	0	0	0	0	0	0.00656301	0	0	0	0	0	0	0	0	0	0	0	0	0	0	0	0	0	0.00248111	0	0	0	0	0	0	0	0	0	0	0	0	0	0	0	0	0	0	0	-0.0172861	0	0
cg13449463	0	0	0	0	0	0	0	0	0	0	0	0	0	0	0	0	0	0	0	0	0	0	0	0	0	0	0	0	0	0	0	0	0	0	0	0	0	0	0	0	0	0	0	0	0	0.015356	0	0
cg13464573	0	0	0	0	-0.0104254	0	0	-0.0126387	-0.0036797	0.00129418	0	0	0	0.00161205	0	0	0	0	-0.000688897	0	0	0.00113136	0	-0.00566136	3.83041e-05	0	0	0	0	0	0	0	0	0	0	0	0	0	0	0	0	0	0	0	0	0	-0.155712	0
cg13471996	0	0	0	0	0	0	0	0	0	0	0	0	0	0	0	0	0	0	0	0	0	0	0	0	0	0	0	0	0	0	0	0	0	0	0	0	0	0	0	0	0	0	0	0	0	0.011394	0	0
cg13482326	0	0	0	0	0	0	0	0	0	0	0	0	0	0	0	0	0	0	0	0	0	0	0	0	0	0	0	0	0	0	0	0	0	0	0	0	0	0	0	0	0	0	0	0	0	0.00563599	0	0
cg13503564	-0.0047848	0	-0.0287416	0	0	-0.0216657	0	-0.00303871	0	0	0	0	0	-0.00418138	0.00311338	0	0	0	0	0.0203961	0	0	0	0	0	-0.00969043	0	0	0	0	0.00585473	0	0	0	0	0	0	0	0	0	0	0	0	0	0	-0.0126275	0.142003	0
cg13526756	0	0	0	0	0	0	0	0	0	0	0	0	0	0	0	0	0	0	0	0	0	0	0	0	0	0	0	0	0	0	0	0	0	0	0	0	0	0	0	0	0	0	0	0	0	-0.0280449	0	0
cg13531637	0	0	0	0	-0.0292253	0	0	0	0.0013829	0	0	0	0	-0.00275179	0	0	0	0	0	0	0	0	0	-0.00969112	0	0	0	0	0	0	0	0	0	0	0	0	0	0	0	0	0	0	0	-0.0162986	0	0.00846979	0	0
cg13547053	0	0	0	0.0120721	0	-0.000293822	0	-0.00140688	0.000995241	0	0.0129921	0	0	0	0	0	0	0	0	0	0	0	0	0	0.0158515	0	0	0.00902005	0	0	0	0	0	0.00689443	0	0	0	0	0	0	0	0	0	0	0	0.0100228	-0.0079858	-0.0513176
cg13556639	0	0	0	0	0	0	0	0	0.00164006	0	0	0	0	-0.012391	0.00821366	0	0	0	0	0	0	0	0	0	0	0	-0.00984671	0	0	0	0	0	0	0	0	0	0	0	0	0	0	0	0	0	0	-0.0269494	0	0
cg13582371	0	0	0	0	0	0	0	0	0	0	0	0	0	-0.00803647	0	0	0	0	0	0	0	0	0	-0.00501332	0	-0.0107073	0	0	0	0	0	0	0	0	0	0	0	0	0	0	0	0	0	0	0	-0.0485897	0	0
cg13607218	0	0	0	0	0	0	0	0	0	0	0.000193109	0	0	-0.00621263	-0.00717424	0	0	0	0	0	0	0	0	0	0	0	0	0	0	0	0	0	0	0	0	0	0	0	0	0	0	0	0	0	0	-0.0866812	0.015746	0.0140482
cg13617705	0	0	0	0	0	0	0	0	0	0	0	0	0	0	0	0	0	0	0	0	0	0	0	0	0	0	0	0	0	0	0	0	0	0	0	0	0	0	0	0	0	0	0	0	0	-0.00824306	0	0
cg13655245	0	0	0	0	0	0	0	0	0	0	0	0	0	0	0	0	0	0	0	0	0	0	0	0	0	0	0	0	0	0	0	0	0	0	0	0	0	0	0	0	0	0	0	0	0	0.00694723	0	0
cg13660600	0	0	0	0	0	0	0	0	0	0	0	0	0	0	0	0	0	0	0	0	0	0	0	0	0	0	0	0	0	0	0	0	0	0	0	0	0	0	0	0	0	0	0	0	0	0.0140459	0	0
cg13681655	0	0	0	0	0	0	0	0	0	0	0	0	0	0	0.00273066	0	0	0	0	0	0	0	0	0	0	0	0	0	0	0	0	0	0	0	0	0	0	0	0	0	0	0	0	0	0	0.014437	0	0
cg13685329	0	0	0	0	0	0	0	0	0	0	0	0	0	0	0	0	0	0	0	0	0	0	0	0	0	0	0	0	0	0	0	0	0	0	0	0	0	0	0	0	0	0	0	0	0	-0.0162766	0	0
cg13686143	0	0	0	0	0	0	0	0	-0.00539751	-0.000556756	0	0	0	0	-0.0021755	0	0	0.00167781	0	0	0	0	0	0	-0.00990011	0	-0.00490473	0	0	0	0	0	0	0	0	0	0	0	0	0	0	0	0	0	0	-0.019807	0	0
cg13713922	0	0	-0.0196819	0.0130077	0	0.0144579	0	0.00752643	-0.00161181	-0.00295665	0.00282781	0	0	0.00170631	-0.00300284	0	0	0	0	0	0	0	0	0	-0.00210904	-0.00102934	-0.00961946	0	0	0	0	-0.0239055	0	0	0	0	0	0	0	0	0	0	0	0	0	-0.064166	0.033236	0.0107316
cg13725590	0	0	0	-0.000198611	0.0120955	0	0	0.00832474	-0.00994197	0	0.00947384	0	0	-0.00326348	0.00771579	0	0	0	0	0	0	0.00551717	-0.000349637	0	0	0	0	0	0	0	0	0	0	0	0	0	0	0	0	0	0	0	0	0	0	0	-0.103034	0
cg13753435	0	0	0	0	0	0	0	0	0	0	0	0	0	0	-0.00550683	0	0	0	0	0	0	0	0	-0.00148961	0	0	0	0	0	0	0	0	0	0	0	0	0	0	0	0	0	0	0	0	0	-0.0291978	0	0
cg13758331	0	0	0	-0.0045386	-0.00060087	0	0	-0.00271005	-0.00217696	0	0	0	0	-0.00427144	0	0	0	0	0	0	0	0.0385547	0	0	0	0.00739797	0	0	0	0	0	0	0	0	0	0.00746973	0	0	0	0	0	0.00462879	0	0	0	0.0140513	-0.157151	0
cg13770573	0	0	0	0	0	0	0	0	0.00121559	0	0	0	0	0	0	0	0	0	0	0	0	0	0	0	-0.00809866	0	0	0	0	0	0	0	0	0	0	0	0	0	0	0	0	0	0	0	0	0.0211532	0	0
cg13772414	0	0	0	0.00239427	-0.00712087	0	0	0.00876519	-0.000239116	0	0.00317436	0	0	0.00701762	0.00660251	0	0	0	0	0	0	0	0	-0.00166219	-0.0138414	-0.000421463	-0.000384102	0	0	0	0	0	0	0	0	0	0	0	0	0	0	0	0	0	0	0.0201631	0.123095	0
cg13772515	0	0	-0.0310435	0.00275436	0	0	-0.00350143	0	-0.00976421	0	0.00949521	0	0	0	0	0.00632424	0	0	0	0	0	0	0	0	0	-0.00639621	0.00729188	0	0	0	-0.00630039	0	0	0	0	0	0	0	0	0	0	0	0	0	0	0.0415683	0	-0.0218516
cg13773959	0.0359874	0	0	0	0	0	0	0	0.0123618	0	0	0	0	0	0	0	0	0	0	0	0	0	0	0	0	0.0017173	0	0	0	0	0	0	0	0	0	0	0	0	0	0	0	0	-0.0155176	0	0	0.0255432	0	0
cg13781718	0	0	0	0	0.0164219	0	0	0	-0.00761092	0	0	0	0	0	-0.00120676	0	0	0	0	0	0	0	0.00136185	0	0.00432027	0	0	0	0	0	0	0	0	0	0	0	0	0	0	0	0	0	0	0	0	0.0180884	0	0
cg13787356	0	0	0	0	0	0	0	-0.00173578	-0.00831243	0	-0.0147624	0	0	0	0	0	0	0	0	0	0	0	0	0	0	0	0	0	0	0	0	0	0	0	0	0	0	0	0	0	0	0	0	0	0	0.0108257	0	0
cg13803976	0	0	0	0.00881054	0	0	0	0.00683755	-0.00474768	0	0	0	0	0	0	0	0	0	0	0	0	0	0.000663191	0	-0.00216342	-0.0103733	0	0	0	0	0	0	0	0	0	0	0	0	0	0	0	0	0	0	0	-0.0224977	0	0
cg13848379	0	0	0	0	0	0	0	0	0	0	0	0	0	0	0	0	0	0	0	0	0	0	0	0	0	0	0	0	0	0	0	0	0	0	0	0	0	0	0	0	0	0	0	0	0	-0.0273559	0	0
cg13854012	0	0	0	0	0	0	0	0	-0.00376132	0	0	0	0	0	0.00138625	0	0	0	0	0	0	0	0	0	0	0	0	0	0	0	0	0	0	0	0	0	0	0	0	0	0	0	0	0	0	-0.102076	0	0
cg13855715	0	0	0	0	0	0	0	0	0	0	0	0	0	0	0	0	0	0	0	0	0	0	0	0	0	0	0	0	0	0	0	0	0	0	0	0	0	0	0	0	0	0	0	0	0	0.00637345	0	0
cg13869233	0	0	0	-0.00778262	0	0	0	0	0	0	0	0	0	0.00541644	-0.00535626	0	0	0	0	0	0	0	0	0	0	0.00343301	0	0	0	0	0	0	0	0	0	-0.000281653	0	0	0	0	0	0	0	0	0	0.0176991	0	0
cg13872898	0	0	0	0.0113376	-0.00641287	0.0114935	-0.0111936	0.00839708	-0.0143622	-0.0142733	0.0109496	0	0	0.00969488	0	0	0	0	0	0.0170204	0	0	0	0	0.0038812	-0.00213222	-0.00607243	0	0	0	0.00644872	0	0	0	0	-0.0650163	0	0.0222318	0	0	0	0	0	0	0	-0.0566322	0.0810469	-0.0946217
cg13876776	0	0	0	0	0	0	0	0	-0.00094943	0	0	0	0	-0.00688467	0.000692387	0	0	0	0	0	0	0	0	0	-0.00190436	-0.00611908	-0.00283222	0	0	0	0	0	0	0	0	0	0	0	0	0	0	0	0	0	0	-0.0135191	0	0
cg13886799	0	0.0256432	-0.0329916	0.0153852	-0.00465448	-0.00233569	0.0312928	0.0113212	0.00159292	-0.0181645	0	0	0	0.0038761	0	0	0.0128278	0	0	0	0	0	0	0	0.00798597	0	0.00683469	0	0	0	0	0	0	0	0	0	0	0	0.0199362	0	0	0	0	0	0	-0.0402382	0.0575955	-0.0110411
cg13904006	0	0	0	0.00458158	-0.00801903	0	0.00806761	-0.00114037	0.00303913	0.00155292	0	0	0	-0.00579055	0	0	0	0	0	0	0	0.00250249	0	0.016949	0.0121213	0	-0.0012218	-0.0163559	0	0	-0.00944742	0	0	0	0	0	0	0	0	0	0	0	0	0.0213314	0	-0.0257753	0.091975	0
cg13910174	0	0	0	0	0	0	0	0	0	0	0	0	0	0	0	0	0	0	0	0	0	0	0	0	0	0	0	0	0	0	0	0	0	0	0	0	0	0	0	0	0	0	0	0	0	0.0100466	0	0
cg13911052	0	0	0	0	0	0	0	0.00293426	0	0	0	0	0	0	-0.00669381	0	0	0	0	0	0	0	0	0	0	-0.000815212	0	0	0	0	0	0	0	0	0	0	0	0	0	0	0	0	0	0	0	-0.0184985	0	0
cg13924834	0	0	0	0	0	-0.00173934	0	0	0.00098628	0	0.0117471	0	0	0	0.00358907	0	0	0	0	0	0	0	0	0	0	0	0	0	0	0	0	0	0	0	0	0	0	0	0	0	0	0	0	0	0	0.0204149	0	0
cg13936863	0	0	0	0	0	0.00241466	0	0.000640363	0	0	-0.0167262	0	0	0	0.00334595	0	0	0	0	0	0	0	0	0.00918731	-0.00980164	-0.00339795	0	0	0	0	0	0	0	0	0	0	0	0	0	0	0	0	0	0	0	-0.0407351	0.0278623	0
cg13948430	0	0	0	0	0	0	0	0	0.0103734	0	0	0	0	0	0.00230316	0	0	0	0	0	0	0	0	0	0.00816832	0	0	0	0	0	0	0	0	0	0	0	0	0	0	0	0	0	0	0	0	-0.104668	0	0
cg13971543	0	0	0	0	0	0	0	0	0	0	0	0	0	0.00135064	-0.000456973	0	0	0	0	0	0	0	0	0	0.000862366	0	0	0	0	0	0	0	0	0	0	0	0	0	0	0	0	0	0	0	0	0.012421	0	0
cg14012686	0	0	0	0	0	0	0	0	0	0	0	0	0	0	0	0	0	0	0	0	0	0	0	0	0	0.00158063	0	0	0	0	0	0	0	0	0	0	0	0	0	0	0	0	0	0	0	0.0297176	0	0
cg14016418	0	0	0	0	0.00111167	0	0.00195766	0	0	0	0	0	0	-0.00644282	0	0	0	0.00148644	0	0	0	0	0	0	0	0.00299945	0.0110886	0	0	0	0	0	0	0	0	-0.0204966	0	0	0	0	0	0	0	0	0	0.0351087	0	-0.0678887
cg14022057	0	0	0	0	0	0	0	0	0	0	0	0	0	0	0	0	0	0	0	0	0	0	0	0	0	0	0	0	0	0	0	0	0	0	0	0	0	0	0	0	0	0	0	0	0	-0.0259819	0	0
cg14036457	0	0	0	0	0	0	0	0	0	0	0	0	0	0	0	0	0	0	0	0	0	0	0	0	0	0	0	0	0	0	0	0	0	0	0	0	0	0	0	0	0	0	0	0	0	0.00776068	0	0
cg14042396	0	0	-0.0176687	0.0152573	-0.0284622	-0.0235388	0.0127616	0.0167173	0.00181116	0	0	0	0	0	0.00138476	-0.0149602	0	0	0	-0.00902547	0	0	0	-0.0173077	0.00329922	-0.00549251	7.95004e-05	0	0.0391786	-0.0377455	-0.00692276	-0.00530332	0	0	0	0	0	0	0	0.0338022	0	0	0	0	0	-0.0336452	0.0293887	0.0155971
cg14043752	0	0	0	0	0	0	0	0	-0.00152825	0	0	0	0	0	0.00762051	0	0	0	0	0	0	0	0	0	0	0	0	0	0	0	0	0	0	0	0	0	0	0	0	0	0	0	0	0	0	0.0185574	0	0
cg14045814	0	0	0	0	0	0	0	0	0	0	0	0	0	0	0	0	0	0	0	0	0	0	0	0	0	0	0	0	0	0	0	0	0	0	0	0	0	0	0	0	0	0	0	0	0	0.010202	0	0
cg14054376	0	0	0	0	0	0	0	0.00324359	0.0143736	0	0.01687	0	0	0	0.00840113	0	0	0	0	0	0	0	0	0	0.000792063	0.00307785	0	0	0	0	0	0	0	0	0	0	0	0	0	0	0	0	0	0	0	-0.0169876	0	0
cg14070755	0	0	0	0	0	0	0.00627682	0	-0.00216705	0	0	0	0	-0.00178534	-0.00179456	0	0	0	0	0	0	0	0	0	0	-0.00114318	0	0	0	0	0	0	0	0	0	0	0	0	0	0	0	0	0	0	0	-0.0235702	0.176844	0
cg14072418	0	0	0	0.0152117	0.0142774	-0.0138949	0.000770048	0.00587893	0	0	0	0	0	-0.00672203	0	0	0	0	0	0	0	0	0	0	0	-0.0034469	0.00486846	0	0	0	0	0	0	0	0	-0.00063288	0	0	0	0	0	-0.0116194	0	0	0	-0.0310926	0.061817	0
cg14074251	0	0	0	0.0054554	0.00352692	0.0138874	0.0095801	0.00412548	0.00738732	-0.000177545	0	0	0	-0.00542349	-0.00617429	0.0022851	0.00554894	0.00921903	0	0	0	0	0	-0.00468126	0.000306488	0	0.000402473	0	0	0	0	0	0.0380691	-0.00246386	0	0	0	0	0.0072823	0	-0.010988	0	0	-0.00371754	0	-0.0971521	0.187622	-0.0188772
cg14096415	0	0	0	0	0	0	0	0	0	0	0	0	0	0	0	0	0	0	0	0	0	0	0	0	-0.000762476	0	0	0	0	0	0	0	0	0	0	0	0	0	0	0	0	0	0	0	0	-0.0122767	0	0
cg14096899	-0.0141986	-0.0366058	0	0.0166999	0	0	0	-0.000759732	-0.0084643	-0.00682964	0	0	0	-0.00590889	-0.00808265	0.0324523	0	-0.000416812	0.00421726	0.00867505	0	0	0	-0.0141456	-0.0248502	-0.000971644	0	0	0	0	0	0	0	0.0314914	-0.00479237	0	0	0	0.014796	0	0	0	0	-0.00548032	-0.0174953	0	0.219325	0.0544885
cg14105566	0.0239951	0	0	0	0	0	0	-0.00144177	-0.0034507	0	0	0	0	-0.00508333	-0.00312675	0	0	0	-0.0226802	0	0	0	0	-0.00215134	0	0.00522191	0.00034756	0	0	0	0	0	0	0	-0.0301318	0	0	0	0	0	-0.00141219	0	0	0	0	-0.034315	0.0210277	0
cg14105680	0	0	0.00893156	0	0	0	-0.00764671	0.00526032	-0.00735126	0	0	0	0	0.00437548	0	-0.0104599	0	0	0	0	0	0.00151817	0	0	0	0.000565328	0	0	0	0	0	0	0	0	0	0	0	0	0	0	0	0	0	0	0	-0.0247665	0	-0.0800706
cg14124917	0	0	0	0	0	0	0	0	-3.23511e-05	0	0	0	0	0	0	0	0	0	0	0	0	0	0	0	0	0	0	0	0	0	0	0	0	0	0	0	0	0	0	0	0	0	0	0	0	-0.0214306	0	0
cg14130119	0	0	0	-0.00396133	0	0	0	-0.00178974	0	0	0	0	0	0.00451203	-0.00465255	0	0	0	0	0	0	0	0	0	0.00697661	0.0123813	0	0	0	0	0	0	0	0	0	0	0	0	0	0	0	0	0	0	0	0.0253409	0	0
cg14170358	0	0	0	0	0	0	0	0.00879848	0.000520621	0	0	0	0	0	0	0.0351257	0	0	0	0	0	0	0	0	0	0	0	0	0	0	0	0	0	0	0	0	0	0	0.0215795	0	0	0	0	0	0	-0.0354576	0.061445	0
cg14207954	0	0	0	0	0.00639128	0	0	0	-0.00695021	0	0	0	0	0	-0.00300355	0	0	0	0	0	0	0	0	0	-0.00721907	0	0	0	0	0	0	0	0	0	0	0	0	0	0	0	0	0	0	0	0	-0.0185437	0	0
cg14209730	0	0	0	0	0	0	0	0	-0.00620253	0	0	0	0	0	0	0	0	0	0	0	0	0	0	0	0.00996098	0.00241362	0	0	0	0	0	0	0	0	0	0	0	0	0	0	0	0	0	0	0	0.0264614	0	0
cg14214353	0	0	0	0	0	0	0	0	0	0	0	0	0	0	0	0	0	0	0	0	0	0	0	0	0	0	0	0	0	0	0	0	0	0	0	0	0	0	0	0	0	0	0	0	0	0.0109566	0	0
cg14223654	0	0	0	0	0	0	0	0	0	0	0	0	0	0	0	0	0	0	0	0	0	0	0	0	-0.0177775	0	0	0	0	0	0	0	0	0	0	0	0	0	0	0	0	0	0	0	0	-0.0567621	0	0
cg14230696	0	0	0	0	0	0	0	0	0	0	0	0	0	0	0	0	0	0	0	0	0	0	0	0	0	0.000540324	0	0	0	0	0	0	0	0	0	0	0	0	0	0	0	0	0	0	0	-0.00621384	0	0
cg14232874	0	0	0	0	0	0	0	0	0	0	0	0	0	0	-0.00446017	0	0	0	0	0	0	0	0	0	0	0	0	0	0	0	0	0	0	0	0	0	0	0	0	0	0	0	0	0	0	0.00867064	0	0
cg14265704	0	0	0	0	0	0	0	0.00302419	-0.000705329	0	0	0	0	-0.00453734	0	0	0	0	0	0	0	0	0	-0.00273362	-0.00990896	-0.00844451	-0.00496579	0	0	0	0	0	0	0	0	0	0	0	0	0	0	0	0	0	0	-0.0655836	0.03837	0
cg14287443	0	0	0	0	0	0	0	0	0	0	0	0	0	0	0	0	0	0	0	0	0	0	0	0	0	0	0	0	0	0	0	0	0	0	0	0	0	0	0	0	0	0	0	0	0	0.0112871	0	0
cg14311362	0	0	0	0	0	0	0	0	0	0	0	0	0	0.00121597	-0.00457955	0	0	0	0	0	0	0	0	0	0	-0.00286228	0	0	0	0	0	0	0	0	0	0	0	0	0	0	0	0	0	0	0	-0.0364338	0	0
cg14345131	0	0	-0.0469093	0	0	0.0104244	-0.025292	0.0170677	-0.00733894	0	0.00549767	0	0	-0.0123247	-0.00623083	0.0220801	0	0	0	0	0	0	0.0270349	0	-0.0124075	0	-0.0169763	0	0	0	0	0	0.00181722	0	0	0.014911	0	0	0.0117368	0	0	0	0	0	-0.0329883	-0.0355412	0.0162759	0.0243871
cg14353516	0	0	0	0	0.0121369	0	0	0	0	0	0	0	0	0.00428619	0	0	0	0	0	0	0	0	0	0	-0.0145427	0.00111623	0	0	0	0	0	0	0	0	0	0	0	0	0	0	0	0	0	0	0	-0.0217434	0	0
cg14362178	0.0402538	0	0	-0.0115449	0	-0.0082041	-0.00303481	-0.0040005	0	0	0	0	0	-0.00623402	0.004673	0	0	0	0	0	0	0	0.0184954	0	0	0.00209314	0.000453953	0	0	0	0	0	0	0	0	0	0	0	0	0	0	0	0	0	0	0.0474703	0	0
cg14376374	0	0	0	0	0	0	0	0	0	0	0	0	0	0	0	0	0	0	0	0	0	0	0	0	0	0	0	0	0	0	0	0	0	0	0	0	0	0	0	0	0	0	0	0	0	0.0122437	0	0
cg14395787	0	0	0	0	0	0	0	0	0	0	0	0	0	0	0	0	0	0	0	0	0	0	0	0.00266348	-0.0132044	0	0	0	0	0	0	0	0	0	0	0	0	0	0	0	0	0	0	0	0	-0.0178512	0	0
cg14398243	0	0	0	0	0	0	0	0	0	0	0	0	0	0	0	0	0	0	0	0	0	0	0	0	0	-0.000660675	0	0	0	0	0	0	0	0	0	0	0	0	0	0	0	0	0	0	0	0.00699907	0	0
cg14410476	0	0	0	0.000197547	0	0	0	0	-0.00744619	0	0	0	0	0	-0.00228854	0	0	0	0	0	0	0	0	0	0	-0.0176713	0	0	0	0	0	0	0	0	0	0	0	0	0	0	0	0	0	0	0	-0.0390459	0	0
cg14414124	0	0	0	0	0	0	0	0	0	0	0	0	0	0	0	0	0	0	0	0	0	0	0	0	0	0	0	0	0	0	0	0	0	0	0	0	0	0	0	0	0	0	0	0	0	0.02829	0	0
cg14418115	0	0	0	-0.00122693	0	0	0	0.00060426	0.00807839	0	0	0	0	0	0	0.0210629	0	0	0	0	0	0	0	0	0.00510334	0.00268632	0.0108931	0	0	0	0	0	0	0	0	0	0	0	0	0	0	0	0	0	0	0.0135127	0	0
cg14435444	0	0	0	0	0.00943915	0	0	0	-0.0177406	0	0	0	0	0.00287285	0	0	0	0	0	0	0	0	0	0	0	0	0	0	0	0	0	0	0	0	0	0	0	0	0	0	0	0	0	0	0	-0.0180851	0	0
cg14478610	0	0	0	0	0	0	0	0	-0.00663083	0	0	0	0	0.00627924	0	0	0	0	0	0	0	0	0	0	-0.0052641	0.00170792	-0.00683995	0	0	0	0	0	0	0	0	0	0	0	0	0	0	0	0	0	0	-0.0137928	0	0
cg14480116	0	0	0	0	0	0	0	0	0	0	0	0	0	0	0	0	0	0	0	0	0	0	0	0	0	0	0	0	0	0	0	0	0	0	0	0	0	0	0	0	0	0	0	0	0	0.0285535	0	0
cg14497869	0	0	0	0	0	0	0	0	-0.000739409	0	0	0	0	0	0	0	0	0	0	0	0	0	0	0	0	0	0	0	0	0	0	0	0	0	0	0	0	0	0	0	0	0	0	0	0	-0.0173565	0	0
cg14499385	0	0	0	0	0	0	0	0	0	0	0	0	0	0	0	0	0	0	0	0	0	0	0	0	0	0	0	0	0	0	0	0	0	0	0	0	0	0	0	0	0	0	0	0	0	-0.0396558	0	0
cg14527441	0	0	0	0	0	0	0	0	0	0	0	0	0	0	0	0	0	0	0	0	0	0	0	0	-1.29656e-05	-0.000394967	0	0	0	0	0	0	0	0	0	0	0	0	0	0	0	0	0	0	0	-0.0163884	0	0
cg14537825	0	0	0	0	0	0	0	0	0	0	0.0060245	0	0	0.00432759	0	0	0	0	0	0	0	0	0	-0.0131264	0	-0.00200834	0	0	0	0	0	0	0	0.00278554	0	0	0	0	-0.0469964	0	0	0	0	0	0	0.00622019	-0.167467	0
cg14550426	0	0	0	0	0	0	0	0	0	0	0	0	0	0	0	0	0	0	0	0	0	0	0	0	0	0	0	0	0	0	0	0	0	0	0	0	0	0	0	0	0	0	0	0	0	0.0168367	0	0
cg14576681	0	0	0	0	0	0	0	0	0	0	0	0	0	0	0	0	0	0	0	0	0	0	0	0	0	0	0	0	0	0	0	0	0	0	0	0	0	0	0	0	0	0	0	0	0	-0.00693886	0	0
cg14577670	0	0	0	0	0	0	0	0	0	0	0	0	0	-0.00388195	0.00647812	0	0	0	0	0	0	0	0	0	0	-0.00937006	0	0	0	0	0	0	0	0	0	0	0	0	0	0	0	0	0	0	0	0.0298823	0	0
cg14597586	0	0	0	-0.00549652	0	0	0	0	0	0	0	0	0	0	3.17222e-05	0	0	0	0	0	0	0	0	0	0	0.00933006	0.00844619	0	0	0	0	0	0	0	0	0	0	0	0	0	0	0	0	0	0	0.0215159	0	0
cg14599998	0	0	-0.0108192	0	0	0	0	0.000457597	0	0	-0.00428273	0	0	0	0.00100523	0	0	0	0	-0.0199833	0	0	0	0	0	-0.00641383	0	0	0	0	0	0	0	0	0	0	0	0	0	0	0	0	0	0	0	-0.0597899	0.0642498	0
cg14601560	0	0	0	0	0	0	0	0	0	0	0	0	0	0	0	0	0	0	0	0	0	0	0	0	-0.00595972	-0.00626957	-0.00593732	0	0	0	0	0	0	0	0	0	0	0	0	0	0	0	0	0	0	-0.0257512	0	0
cg14604681	0	0	0	0	0	0	0	0	0	0	0	0	0	0	0	0	0	0	0	0	0	0	0	0	0	0	0	0	0	0	0	0	0	0	0	0	0	0	0	0	0	0	0	0	0	-0.0138062	0	0
cg14604871	0	0	0	0	0	0	0	0	0	0	0	0	0	-0.000101493	0.0076406	0	0	0	0	0	0	0	0	0	0	0	0	0	0	0	0	0	0	0	0	0	0	0	0	0	0	0	0	0	0	-0.0439929	0	0
cg14624773	0	0	0	-0.00683776	0	0	0	0	0	0	0	0	0	0	0	0	0	0.00155532	0	0	0	0	0	0	0.0123922	0.000155002	0.000140065	0	0	0	0	0	0	0	0	0	0	0	0	0	0	0	0	0	0	0.00968035	0	0
cg14625450	0	0	0	0	0	0	0	0	0	0	0	0	0	0	0	0	0	0	0	0	0	0	0	0	0	0	0	0	0	0	0	0	0	0	0	0	0	0	0	0	0	0	0	0	0	0.00941401	0	0
cg14628889	0	0	0	0	0	0	0	0	0	0	0	0	0	0	0	0	0	0	0	0	0	0	0	0	0	0	0	0	0	0	0	0	0	0	0	0	0	0	0	0	0	0	0	0	0	-0.0101903	0	0
cg14635303	0.0018875	0	-0.012592	0	0	0	0.0129918	0	0	0	0	0	0	0	-0.00530319	0	0	0	0	0	0	0	-0.0183052	0	0.000607249	-0.0108739	0	0	0	0	0	0	0	0	0	0.0140027	0	0	0	0	0	0	0	0	0	-0.0137771	0.0899264	0
cg14645545	0	0	0	0	0	0	0	0	0	0	0	0	0	0	0	0	0	0	0	0	0	0	0	0	0.00384457	0	-0.017124	0	0	0	0	0	0	0	0	0	0	0	0	0	0	0	0	0	0	-0.0432997	0	0
cg14663607	0	0	0	0	-0.00573381	0	0	0.00650148	0	-0.0229676	0.0109861	0	0	0	-0.00237207	0	0	0	0	0	0	0	0	0	0.0108423	0.000988774	-0.00187088	0	0	0	0	0.00127609	0	0	-0.0241599	0	0	0	0	0	0	0	0	0	0.0188984	-0.0980175	0.04482	0
cg14665951	0	0	0	0	0	0.00388236	0	0.010013	0.0026133	0	-0.00266739	0	0	0	0	0.0212794	0	0	0	0	0	0	0	0	0	-3.30851e-05	0.00102764	0	0	0	0	0	0	0	0	0	0	0	0	0	0	0	0	0	0	-0.0441125	0.112572	0
cg14687145	0	0	0	0.0019833	0.0111454	0	0	-0.000545526	0	0	0	0	0	-0.0129492	-0.000105975	0	0	-0.00691294	0	-0.0185357	0	0.0287634	0	0	-0.00473217	0	0	0	0	0	0	0	0	0	0	0	0	0	0.0139134	0	0	0	0	0	0	0	-0.319495	-0.00215498
cg14693391	0	0	0	0	0	0	0	0	0	0	0	0	0	0	0	0	0	0	0	0	0	0	0	0	0	0	0	0	0	0	0	0	0	0	0	0	0	0	0	0	0	0	0	0	0	-0.0161742	0	0
cg14706575	0	0	0	0	0	0	0	0	0	0	0	0	0	0	0	0	0	0	0	0	0	0	0	0	0	0	0	0	0	0	0	0	0	0	0	0	0	0	0	0	0	0	0	0	0	-0.0256618	0	0
cg14716306	0	0	0	-0.000174119	0	0	0	0	0	0	0	0	0	0	0	0	0	0	0	0	0	0	0	1.84416e-05	0	-0.00216057	0	-0.0151273	0	-0.00385761	0	0	0	-0.00224372	0	0	0	0	0	0	0	0	0	0	0	0.00982484	0	0
cg14731570	0	0	0	0.00902177	0	0	0	0.00175222	0.00205657	-0.0229783	0	0	0	-0.00295432	-0.00756933	0.00421778	0	0	0.0216146	-0.00577785	0	0	0	0	0.0165986	0.00559396	-0.0159744	0	0	0	0	0	0	0	0	0	0	0	0.0126797	0	0	0	0	0	0	-0.100135	0	0
cg14754187	0	0	0	0	0	0	0	0.000756842	0	0	0	0	0	0.00742945	-0.0065175	0	0	0	0	0	0	0	0	-0.0010093	0	-0.00231477	0	0	0	0	0	0	0	0	0	0	0	0	0	0	0	0	0	0	0	-0.0311142	0.0319304	0.00763121
cg14754555	0	0	0	0	0	0	0	0	0	0	0	0	0	-0.000274272	0	0	0	0	0	0	0	0	0	0	0	0	0	0	0	0	0	0	0	0	0	0	0	0	0	0	0	0	0	0	0	-0.021116	0	0
cg14760355	0	0	0	0	0	0	0	0	0	0	0	0	0	0	0	0	0	0	0	0	0	0	0	0	0	0	0	0	0	0	0	0	0	0	0	0	0	0	0	0	0	0	0	0	0	-0.0048492	0	0
cg14789259	0	0	0	0	0	0	0	0.00162584	0	0	-0.00112139	0	0	0.00489366	0	0	0	0	0	-0.0282841	0	0	0	0	0	-0.00474016	-0.00908296	0	0	0	0	0	0	0	0	0	0	0	0	0	0	0	0	0	0	-0.0512095	0	0
cg14789551	0	0	0	0	0	0	0.0259633	0.0139559	0	0	0	0	0	-0.00447427	0	0	0	0	0	0	0	-0.0141147	0	0	0.00789424	0.00139076	-0.003907	0	0	0	0	0	-0.000230134	0	0	0	0	0	0	0	0	0	0	0	0	-0.0401206	0	0
cg14794655	0	0	0	0	0	0	0	0.00478039	0.00323508	0	0	0	0	0	0.0113229	0	0	0	0	0	0	0	0	0	0	-0.00140996	0	0	0	0	0	0	0	0	0	0	0	0	0	0	0	0	0	0	0	-0.0539175	0	0
cg14802742	0	0	0	0	0.00844137	0	0	0	-0.0104425	0	0	0	0	0	0	0	0	0	0	0	0	0	0	0	-0.0118715	0	0	0	0	0.0050025	0	0	0	0	0	0	0.00487172	0	0	0.000868712	7.63596e-05	0	0	0	0	-0.0438606	0	0
cg14817906	0	0	0.0111917	0	-0.0136572	0	-0.0312401	-0.00113725	-0.00375213	0.0112902	-0.00212931	0	0	0	0	0	0	0.00976612	-0.0309757	0	0	0.023466	0	0	-0.0103199	-0.00619299	-0.0152693	0	0	0	0	0	0.0197708	0	0	-0.0176008	0	0	0	0	-0.00159502	0	0	0	0	-0.0290416	-0.0409887	0.0007689
cg14842520	0	0	0	0	0	0	0	0	0.00350481	0	0	0	0	0	0	0	0	0	0	0	0	0	0	0	0	0	0	0	0	0	0	0	0	0	0	0	0	0	0	0	0	0	0	0	0	0.0065235	0	0
cg14875081	0	0	0	0.0238184	0.00569891	0	0	0	-0.0130827	0	-0.00372371	0	0	-0.00546047	-0.00118669	0.0156326	0	0	0	0	0	0	0	0	0	0.00098826	-0.012732	0	0	0	0	0	0	0	0	0	0	0	0.0393842	0	0	0	0	0	0	-0.0252974	-0.076791	0
cg14879574	0	0	0	0	0	0	0	0	0	0	0	0	0	0	0	0	0	0	0	0	0	0	0	0	0	0	0	0	0	0	0	0	0	0	0	0	0	0	0	0	0	0	0	0	0	0.0217869	0	0
cg14893576	0	0	0	0	0	0	0	0	0	0	0	0	0	0	-0.0101768	0	0	0	0	0	0	0	0	0	0.00344082	0	0	0	0	0	0	0	0	0	0	0	0	0	0	0	0	0	0	0	0	0.0571056	0	0
cg14931118	0	0	0	0	0	0	0	0	0	0	0	0	0	0	0	0	0	0	0	0	0	0	0	0	0	0	0	0	0	0	0	0	0	0	0	0	0	0	0	0	0	0	0	0	0	0.0105214	0	0
cg14934533	0	0	0	0	0	0	0	-0.000170873	-0.000128261	0	-0.000351389	0	0	0	-0.00663027	0	0	0	0	0	0	0	0	0	-0.0163485	0	0	0	0	0	0	0	0	0	0	0	0	0	0	0	0	0	0	0	0	-0.0197018	0	0
cg14935626	0	0	0	0	-0.00242431	0	0	0.00156918	0.00376306	0	0	0	0	0	0.00256424	0	0	0	0	0	0	0	0	-0.00862719	0	0	0	0	0	0	0	0	0	0	0	0	0	0	0	0	0	0	0	0	0	-0.0289026	0.186235	0
cg14943749	0	0	0	0	0	0	0	0	-0.00223719	0	0	0	0	0	0	0	0	0	0	0	0	0	0	0	0	0	0	0	0	0	0	0	0	0	0	0	0	0	0	0	0	0	0	0	0	-0.00733361	0	0
cg14958017	0	0	0	0	0	0	0	0	-0.00402027	0	0	0	0	0	0	0	0	0	0	0	0	0	0	0	0	0	0	0	0	0	0	0	0	0	0	0	0	0	0	0	0	0	0	0	0	-0.0231019	0	0
cg14984257	0	0	0	0	0	0	0	0	0	0	0	0	0	0	0	0	0	0	0	0	0	0	0	0	0	0	0	0	0	0	0	0	0	0	0	0	0	0	0	0	0	0	0	0	0	0.00456861	0	0
cg14987309	0	0	0	-0.0156517	0	0	0	0	0.00175576	0.0130404	0	0	0	0	0	0	0	0	0	0	0	0	0	0	0	0	0.00885415	0	0	0	0	0	0	0	0	0	0	0	0	0	0	0	0	0	0	0.0238414	0	0
cg15005526	0	0	0	0	0	0	0	0	0	0	0	0	0	0	0	0	0	0	0	0	0	0	0	0	0	0	0	0	0	0	0	0	0	0	0	0	0	0	0	0	0	0	0	0	0	0.049541	0	0
cg15007548	0	0	0	0.00586234	0	0	0	-0.00218022	0	0	0	0	0	0	0.00285888	0	0	0	0	0	0	0	0	0	0	-0.00148303	0.00100298	0	0	0	0	0	0	0	0	0	0	0	0	0	0	0	0	0	0	0.0169056	-0.0883199	0
cg15010140	0.0126617	0.0167452	0	0.000747226	-0.038346	0	0	-0.00291765	-0.0178164	0.00557785	0.00476878	0	0	0	0.00595784	0	0	0	0	0	0	0.00366855	0.00996395	-0.0105854	-0.00297473	0	-0.00629392	0	0	0	0	0	0.0132196	0	0	0	0	0	0	0	0	0	0	-0.0260242	0	0.0193758	-0.128895	0
cg15012027	0	0	0	0	0	0	0	0	0.00954721	0	0	0	0	0	-0.000705606	0	0	0	0	0	0	0	0	0	0	-0.00445177	0	0	0	0	0	0	0	0	0	0	0	0	0	0	0	0	0	0	0	0.0122278	0	0
cg15016771	0	0	0	0	-0.00602185	0	0.0164337	-0.00188889	0	0	0	0	0	0	0	0	0	0	0	0	0	0	0	0	0.0225803	0.00945809	0	0	0	0	0	0	0	0	0	0	0	0	0	0	0	0	0	0	0	0.04908	0.0559147	0
cg15022671	0	0	0	0	0	0	0	-0.000494187	-0.00598434	-0.0157603	0	0	0	0.00455001	0.00422764	0	0	0	0	0	0	0	0.00253123	0	0	0	-0.00148623	0	0	0.00673573	0	0	0	0	0	0	0	0.00459835	0	0	0	0	0	0	-0.0278608	0.00379668	-0.138983	0
cg15023006	0	0	0	0	0	0	0	0	0	0	0	0	0	0	0	0	0	0	0	0	0	0	0	0	0	0	0	0	0	0	0	0	0	0	0	0	0	0	0	0	0	0	0	0	0	-0.0173968	0	0
cg15034848	0	0	0	0	0	0	0	0	0	0	0	0	0	0	0	0	0	0	0	0	0	0	0	0	0	0	0	0	0	0	0	0	0	0	0	0	0	0	0	0	0	0	0	0	0	0.00720708	0	0
cg15044760	0	0	0	0	0	0	0	0	0	0	0	0	0	0	0	0	0	0	0	0	0	0	0	0	0	0	0	0	0	0	0	0	0	0	0	0	0	0	0	0	0	0	0	0	0	-0.0200399	0	0
cg15060438	0	0	0	0	0	0	0	0	0	0	0	0	0	0	0	0	0	0	0	0	0	0	0	0	0	0	0	0	0	0	0	0	0	0	0	0	0	0	0	0	0	0	0	0	0	0.00332851	0	0
cg15075241	0	0	0	0	0	-0.00376353	0.000615847	0	0	0	0	0	0.00146558	-0.00549333	0	0.0191463	0	0	0	-0.0114563	0	0	0.00462998	0	-0.00522545	0	-0.0009553	0	0.0218419	0	0	0	0	0	0	0.00688634	0	0	0	0	0	0	0	0	0	0.00581935	0.073937	0
cg15080232	0	0	0	0	0	0	0	-0.00465596	0	0	0	0	0	0	-0.00517771	0	0	0	0	0	0	0	0	0	0	0	0	0	0	0	0	0	0	0	0	0	0	0	0	0	0	0	0	0	0	0.0116853	0	0
cg15091337	0	0	0	0.00602528	-0.018677	0	0	0	0	0	0	0	0	0	-0.00192029	0	0	0	0	0	0	0	0	0	0	0	-0.00490479	0	0	0	0	0	0	0	0	0	0	0	0	0	0	0	0	0	0	-0.028206	0	0
cg15106082	0	0	0	0	0	0	0	0	0	0	0	0	0	0	0.0022047	0	0	0	0	0	0	0	0	0	0	0	0	0	0	0	0	0	0	0	0	0	0	0	0	0	0	0	0	0	0	0.0190995	0	0
cg15111360	0	0	0	0	0	0	0	0	-0.00826443	0	0	0	0	0	0.00202553	0	0	0	0	0	0	0	0	-0.0011943	-0.00240203	0	0	0	0	0	0	0	0	0	0	0	0	0	0	0	0	0	0	0	0	0.0152792	-0.107279	0
cg15123104	0	0	0	0	0.0012353	0	0	0	-0.00308412	0	0	0	0	0	-0.00394992	0	0	0	0	0	0	0	0	0	0.0046098	0	0.00285714	0	-0.0366344	0	0	0	0	0	0	0	0	0	0	0	0	0	0	0	0.0369591	-0.035597	0	-0.0139783
cg15125981	0	0	0	0.00895331	0	0	0	0	-0.00345466	0	0	0	0	-0.00147177	0	0	0	0	0	0	0	0	0	0	0	-0.0082152	0	0	0	0	0	0	0	0	0	0	0	0	0	0	0	0	0	0	0	0.0573189	0	0
cg15129506	0	0	0	0.00949544	0	0	0	0.00449791	0	0	-0.00186334	0	0	-0.00143406	0	0	0	0	0	0	0	0	0	-0.0157856	-0.00631907	0	0	0	0	0	0	0	0	0	0	0	0	0	0	0	0	0	0	0	0	-0.039362	-0.0515048	0
cg15150970	0	0	0	0	0	0	0	0	-0.00889335	0	-0.000555752	0	0	0	0	0	0	0	0	0	0	0	0	0	0	0	-0.00274102	0	0	0	0	0	0	0	0	0	0	0	0	0	0	0	0	0	0	-0.0210244	0	0
cg15160524	0	0	0	0	0	0	0	0	0	0	0	0	0	0	0	0	0	0	0	0	0	0	0	0	0	0	0	0	0	0	0	0	0	0	0	0	0	0	0	0	0	0	0	0	0	0.0116658	0	0
cg15164180	0	0	0	0	0	0	0	0	0	0	0	0	0	0	0	0	0	0	0	0	0	0	0	0	0	-0.00276612	0	0	0	0	0	0	0	0	0	0	0	0	0	0	0	0	0	0	0	0.0106021	0	0
cg15170715	0	0	0	0	0	0	0	0	0	0	0	0	0	0	0	0	0	0	0	0	0	0	0	0	0	0	0	0	0	0	0	0	0	0	0	0	0	0	0	0	0	0	0	0	0	-0.0209878	0	0
cg15235893	0	0	0	0.000379232	-0.00053111	0	0.0153617	0.0219699	0.00340587	0	0.0319881	0	0	-0.0153706	-0.00812876	0	0	0	0	0	0	0	0	0.00139087	0.00982247	0.00145672	0	0	0	0	0	0	0	0	0	0	0	0	0	0	0	0	0	0	0	-0.00908454	0.0798494	0
cg15237857	0	0	0	0	-0.0149595	0	0	0	-0.000240607	0	0.0146002	0	0	-0.0112775	0	0	0	0	0	0	0	0.0187674	0	-0.0150645	-0.00860521	0.00677572	0	0	0	0	0	0	0	0	0	0	0	0	0	0	0	0	0	0.00174227	0	-0.0471659	0	0
cg15239914	0	0	0	0	0	0	0	0	0	0	0	0	0	0	0	0	0	0	0	0	0	0	0	0	0	0	0	0	0	0	0	0	0	0	0	0	0	0	0	0	0	0	0	0	0	0.00879245	0	0
cg15240455	0	0	0	0	0	0	0	0.00377907	0	0	0	0	0	0	0	0	0	0	0	0	0	0	0	0	0	0	0	0	0	0	0	0	0	0	0	0	0	0	0	0	0	0	0	0	0	-0.00755101	0	0
cg15246511	0	0	0	0	0.0148169	0	0	0	0	0	0	0	0	0.0014038	0	0	0	0	0	0	0	-0.00939863	0	0	0	0	-8.40667e-05	0	0	0	0	0	0	0	0	0	0	0	0	0	0	0	0	0	0	-0.076935	0	0
cg15270150	0	0	0	0	0	0	0	0	0	0	0	0	0	0	0	0	0	0	0	0	0	0	0	0	0	0	0	0	0	0	0	0	0	0	0	0	0	0	0	0	0	0	0	0	0	-0.0168973	0	0
cg15291170	0	0	0	0	0	0	0	-0.00142869	0	0	0	0	0	0	0	0	0	0	0	0	0	0	0	0	0	0.00706657	0	0	0	0	0	0	0	0	0	0	0	0	0	0	0	0	0	0	0	-0.0721023	0	0
cg15293422	0	0	0	-0.00390519	-0.0211996	0	0	0	-0.00218927	0	-0.00426115	0	0	-0.00481727	0	0	0	0	0	0	0	0	0	0	0	0.00743594	0	0	0	0	0	0	0	0	0	0	0	0	0	0	0	0	0	0	0	0.0164762	0	0
cg15303793	0	0	0	0	0	0	0	0	0	0	0	0	0	0	0	0	0	0	0	0	0	0	0	0	0	0.00222853	0	0	0	0	0	0	0	0	0	0	0	0	0	0	0	0	0	0	0	0.0125593	0	0
cg15344028	0	0	0	0	0	0	0	-0.00386516	0	0.0101624	-0.00169903	0	0	-0.00378599	0	0	0	0	0	0	0	0	0	0.000873435	-0.016481	0	0.00157014	0	0	0	0	0	0	0	0	0	0	0	0	0	0	0	0	0	0	-0.00188534	-0.135077	0
cg15344192	0	0	0	0	0	0	0	0	-0.0104036	0	0	0	0	0	0	0	0	0	0	0	0	0	0	0	0.00210739	0	0	0	0	0	0	0	0	0	0	0	0	0	0	0	0	0	0	0	0	0.0522696	0	0
cg15346781	0	0	0	0	0	0.0111975	0.00118451	-0.00866309	0.0135137	0.00393707	0	0	0	8.47023e-05	0	0	0	0	0	0	0	0	-0.00192048	0.00270416	0	0.00516186	0	0	0	0	0	0	0	0	0	0	0	0	0	0	0	0	0	0	0	0.0130879	-0.167253	0
cg15353597	0	0	0	0	0	0	0	-0.00224828	0	0	0	0	0	0.00155215	0	0	0	0	0	0	0	0	0	0	0	0	0	0	0	0	0	0	0	0	0	0	0	0	0	0	0	0	0	0	0	-0.0388082	-0.0976697	0
cg15361661	0	0	0	0	0	0	0	0	0	0	0	0	0	0	0	0	0	0	0	0	0	0	0	0	0	0	0	0	0	0	0	0	0	0	0	0	0	0	0	0	0	0	0	0	0	-0.0100944	0	0
cg15378579	0	0	0	0	0	0	0	0	0	0	0	0	0	0	0	0	0	0	0	0	0	0	0	0	0	0	0	0	0	0	0	0	0	0	0	0	0	0	0	0	0	0	0	0	0	0.0119633	0	0
cg15400471	0	0	0	-0.00393234	0	0	0	0	-0.00341273	0	0	0	0	0	0.000936203	0	0	0	0	0	0	0	0	-0.0137971	0	-0.00356725	0	0	0	0	0	0	0	0	0	0	0	0	0	0	0	0	0	0	0	0.0136487	0	0
cg15415160	0	0	0	0.0208915	0	0	0	0	-0.00675442	-0.0157627	0	0	0	0	-0.00269992	0	0	0	0	0	0	0	0	0	-0.00201759	-0.00890023	-0.00901826	0	0	0	0	0	0	0	0	0	0	0	0	0	0	0	0	0	0	-0.0235421	0.00147628	0.0167304
cg15440661	0	0	0	0	-0.0035737	0	0	0	-0.00188406	0	-0.0132967	0	0	0.00234254	0	0	0	0	0	0	0	0	0	0	-0.00116588	0.00617552	0	0	0	0	0	0	0	0	0	0	0	0	0	0	0	0	0	0	0	0.00338456	-0.0414679	0
cg15440868	0	0	0	0	0	0	0	0	0	0	0	0	0	0	0	0	0	0	0	0	0	0	0	-0.00588493	0.00242753	0	0	0	0	0	0	0	0	0	0	0	0	0	0	0	0	0	0	0	0	0.0254781	0	0
cg15459822	0	0	0	-0.0218999	0	0	0	0	0.00279748	0.00674449	0	0	0	0	0	0	0	0	0	0	0	0	0	0	0	0.00039892	0	0	0	0	0	0	0	0	0	0	0	0	0	0	0	0	0	0	0	0.0234483	0	0
cg15541170	0	0	0	0.016681	0	0	0	0.00109012	0.00293928	0	0	0	0	0	-0.000353736	0	0	0	0	0	0	0	0	-0.00598908	0.0107999	0.00370601	-0.00603914	0	0	0	0	0.00263158	0	0	0	0	0	0	0	0	0	0	0	0	0	-0.0233063	0.113001	0
cg15545942	0	0	0	0	0	0	0	0	0.00261941	0	0	0	0	0	0	0	0	0	0	0	0	0	0	0	0	0	0	0	0	0	0	0	0	0	0	0	0	0	0	0	0	0	0	0	0	0.0102907	0	0
cg15556873	0.0122702	0	0	0	0	0	0	0	0	0	0.0184909	0	0	0	3.99311e-05	0	0	0	0	0	0	0	0	0	-0.0102837	0.00145185	0.00553952	0	0	0	0	0	0	0	0	0	0	0	0	0	0	0	0	0	0	0.0179862	0	0
cg15574509	0	0	0	0	0	0	0	0	0	0	0	0	0	0	0	0	0	0	0	0	0	0	0	0	0	0	0	0	0	0	0	0	0	0	0	0	0	0	0	0	0	0	0	0	0	-0.0529647	0	0
cg15577373	0.0187895	0	0	0	0.00289349	0.0139654	-0.00808397	0.00393838	-0.00374649	0.000586347	0	0	0.0117175	-0.00633392	0	0	0	0	0	-0.00369498	0	0	-0.00863812	0.00652158	-0.00761417	0.000644387	-0.00427772	0	0	0	0	0	0	-0.00691392	7.2858e-05	0	0	0	0	0	0	0	0	0	0	0.00120897	-0.110389	0
cg15584194	0	0	0	0	0	-0.00371497	0	0	-0.006229	0	-0.00602337	0	0	0.00189596	0.00260423	0	0	0	0	0	0	0	-0.00563311	0	0	-0.000822753	0	0	0	0	0	0	0	0	0	0	0	0	0	0	0	0	0	0	0	-0.0217619	0.0522309	0.0253074
cg15584401	0	0	0	0	-0.00494162	0	0	0	-0.00119818	0	0	0	0	0	0	0	0	0	0	0	0	0	0	0	0.0103641	-0.00364224	0	0	0	0	0	0	0	0	0	0	0	0	0	0	0	0	0	0	0	-0.0493139	0	0
cg15599483	0	0	0	0	0	0	0	0	0	0	0	0	0	0	0.00100758	0	0	0	0	0	0	0	0	0	0	0	0	0	0	0	0	0	0	0	0	0	0	0	0	0	0	0	0	0	0	0.0135951	0	0
cg15602054	0	0	0	0.00299836	0	-0.0160734	0	0.00501846	0.0082321	0	0	-5.57661e-05	0	0.00374279	-0.00617529	0	0	0	0	-0.024041	0	0	0	0	0.00110601	0	-0.000863437	0	0	0	0	0	0	0	0	0	0	0	0	0	0	0	0	0	0	-0.060056	-0.024161	-0.00750792
cg15602677	0	0	0	0	-0.00773968	0	0	0	0	0	0.0129646	0	0	0	0	0	0	0	0	0	0	0	0	0	0.00121616	0	-0.0030911	0	0	0	0	0	0	0	0	0	0	0	0	0	0	0	0	0	0	-0.0432828	0.0858027	0
cg15609308	0	0	0	0	0	0	0	0	0	0	0	0	0	0	0	0	0	0	0	0	0	0	0	0	0	0	0	0	0	0	0	0	0	0	0	0	0	0	0	0	0	0	0	0	0	0.0320742	0	0
cg15613292	0	0	0	0	0	0	0	0	0	0	0	0	0	0	0	0	0	0	0	0	0	0	0	0	0	0	0	0	0	0	0	0	0	0	0	0	0	0	0	0	0	0	0	0	0	0.00762584	0	0
cg15614653	0	0	0	0	0	0	0	0	0	0	0	0	0	0	-0.00303356	0	0	0	0	0	0	0	0	0	0	0.00117273	0	0	0	0	0	0	0	0	0	0	0	0	0	0	0	0	0	0	0	0.0256039	-0.0350963	-0.00550363
cg15616915	0	0	0	0.0106671	0	-0.000762238	0	0	0	0	0	0	0	-0.0021438	0.0113963	0	0	0	0	0	0	0	0	-0.0150614	-0.00762028	0	-0.0114226	0	0	0	0	0	0	0	0	0	0	0	0	0	0	0	0	0	0	0.0106096	-0.0876664	0
cg15653254	0	0	0	0	-0.0036706	0.0261368	0	0	0.00974468	0	-0.00383504	0	0	0.000671389	0	0	0	0.00529461	0	0	0	0	0	0	0.00221269	0.00614619	0.00190966	0	0	0	0	0	0	0	0	0	0	0	0	0	0	0	0	0	0	0.0183235	0	-0.0243364
cg15653855	0	0	0	0.000105399	-0.002249	0	0	0	0.00660314	0	-0.000531895	0	0	0	-0.000226309	0.02206	0.00384174	0	0	0	0	0	0.00741618	0.0183658	-0.00897416	-4.44592e-05	-0.00756135	0	0	0	0	0	0.0073452	0	0	0	0	0	0.0191986	0	0	0	0	0	0	-0.0605156	0.131971	0.0302283
cg15654136	0	0	0	0	0	0	0	0	0	-0.019829	0	0	0	0	0.00356562	0	0	0	0	0	0	0	0	-0.000997643	4.62958e-05	0	0	0	0	0	0	0	0	-0.00246175	0	0	0	0	0	0	0	0	0	0	0	-0.0481926	0.0475986	0
cg15660807	0	0	0	0	0	0	0	0	0	0	0	0	0	0	0	0	0	0	0	0	0	0	0	0	0	0	0	0	0	0	0	0	0	0	0	0	0	0	0	0	0	0	0	0	0	-0.0455379	0	0
cg15661865	0	0	0	0	0	0	0	0	0	0	0	0	0	0	0	0	0	0	0	0	0	0	0	0	0	0	0	0	0	0	0	0	0	0	0	0	0	0	0	0	0	0	0	0	0	-0.0335839	0	0
cg15675643	0	0	0	0	0	0	0	0	0	0	-0.00242858	0	0	-0.0041797	0	0	0	0	0	0	0	0	0	-0.0104214	0	0.0004441	-3.55178e-05	0	0	0	0	0	0	0	0	0	0	0	0	0.0121379	0	0	0	0	0	0.0178	0.0692456	0
cg15696973	0	0	0	0	0	0	0	-0.00859876	0.00318578	0	-0.0087548	0	0	-0.00104024	0	0	0	0	0	0	0	0	0	0.0091571	0	0	0	0	0	0	0	0	0	0	0	0	0	0	0	0	0	0	0	0	0	-0.0389083	-0.0861548	-0.0035535
cg15699971	0	0	0	0	0	0	0	0	-0.00601182	0	-0.000705182	0	0	0.00517428	0	0	0	0	0	0	0	0	0	0	-0.00921388	-0.00485946	0	0	0	0	0	0	0	0	0	0	0	0	0	0	0	0	0	0	0	-0.0186351	0	0
cg15703756	0	0	0	0	0	0	0	0.00781275	-0.00300338	0	0	0	0	0	0.00377238	0	0	0	0	0	0	0	0	0	0	0	0	0	0	0	0	0	0	0	0	0	0	0	0	0	0	0	0	0	0	-0.0365105	0	0
cg15705813	0	0	0	0	0.0210644	0	0	-0.00373567	-0.00647221	0.00422669	0	0	0	0	0.00337977	0.00517815	0	0	0	0	0	0	-0.0180457	0.00710246	-0.00336651	0	0.000313001	0.006166	0	0.00242876	0	0	0	0	0	0	0	0	0	0	0	0	0	0	0	0.00634089	-0.222645	0.00890268
cg15705865	0	0	0	0.0191198	0	0.0148251	0.0150902	0.0121772	0	0	0	0	0	-0.000659403	0	0	0	0	0	0	0	0	0	0.00409812	0.00477647	-0.014272	-0.0148812	0	0	0	0	0	0	0	0	0	0	0	0	0	0	0	0	0	0	-0.0356025	0.0340128	0
cg15717719	0	0	0	0	0	0	0	0	0	0	0	0	0	0	0	0	0	0	0	0	0	0	0	0	0	0	0	0	0	0	0	0	0	0	0	0	0	0	0	0	0	0	0	0	0	-0.0184022	0	0
cg15726514	0	0	0	0	0	0	0	0	0	0	0	0	0	0	0	0	0	0	0	0	0	0	0	0	0	0	0	0	0	0	0	0	0	0	0	0	0	0	0	0	0	0	0	0	0	-0.0560672	0	0
cg15766075	0	0	0	0	0	0	0	0	0	0	0	0	0	0	0.00252769	0	0	0	0	0	0	0	0	0	0	0	-0.00128806	0	0	0	0	0	0	0	0	0	0	0	0	0	0	0	0	0	0	0.0178515	0	0
cg15768203	0	0	0	0	0	0	0	0	0	0	0	0	0	0	0	0	0	0	0	0	0	0	0	0	0	0	0	0	0	0	0	0	0	0	0	0	0	0	0	0	0	0	0	0	0	-0.011152	0	0
cg15768933	0	0.026163	0.0241117	0	0	0	0	0.00835678	0.00621672	-0.00333592	0.00771491	0	0	0.00687451	-0.00187009	-0.00457992	0.0170344	0	0	0	0	-0.00204747	0	-0.0167393	0.00146269	0	-0.0125573	0	0	0	0	0	0	0	0	0	0	0	0	0	0	0	0	0	0	-0.0881958	0.131284	0
cg15770553	0.00743318	0	0	0.0247367	0	0	0	-0.00212864	-0.00394088	0	0.0079073	0	0	0	0	0	0	-0.0133007	0	0	0	0	0	0	0	-0.00188359	0	0	0	0	0	0	0	0	0	0	0	0	0	0	0	0	0	0	0	-0.0430058	0.0625626	0
cg15777261	0	0	0	0	0	0	0	0.00356279	0.001121	0	0	0	0	0	0	0	0	0	0	0	0	0	0	0	-0.0211322	-0.00118488	0	0	0	0	0	0	0	0	0	0	0	0	0	0	0	0	0	0	0	0.0189101	0	0
cg15780361	0	0	-0.0188077	0.00440556	0.000938582	0	0	0.0160805	0.000516979	0	0	0	0	-0.00168385	0	0	0	0	0.00803815	0	0	0	0	0	0	0	0	0	0	0	0.00335844	0	0	-0.00986091	0	0	0	0	0.0267815	0	0	0	0	0	0	-0.0677222	0.0934933	0
cg15796978	0	0	0	0	0	0	0	-0.00468636	0	0	-0.00107957	0	0	0	0	0	0	0	0	0	0	0	0	0	0	0	-0.0114297	0	0	0	0	0	0	0	0	0	0	0	0	0	0	0	0	0	0	-0.0181194	0	0
cg15832329	0	0	0	-0.00183841	0	0	0	0.00456769	0.0139527	0	0	0	0	-0.00185197	0	0	0	0	0	0	0	0	0	0	0	0	0	0	0	0	0	0	0	0	0	0	0	0	0	0	0	0	0	0	0	0.0107844	0	0
cg15833294	0	0	0	0.00286289	0	0	0	0	0.00349783	0	0	0	0	0	0	0	0	0	0	0	0	0	0.00874788	0	-0.00601506	0	0	0	0	0	0	0	0	0	0	0	0	0	0	0	0	0	0	0	0	-0.0267974	0.0591288	0
cg15850520	0	0	0	0	0	0	0	0	0	0	0	0	0	0	0	0	0	0	0	0	0	0	0	-0.00195073	0	0	0	0	0	0	0	0	0	0	0	0	0	0	0	0	0	0	0	0	0	-0.0189583	0	0
cg15854001	0	0	0	0	0	0	0	0	0	0	0	0	0	0	0	0	0	0	0	0	0	0	0	0	0.00124606	0	0	0	0	0	0	0	0	0	0	0	0	0	0	0	0	0	0	0	0	0.0131014	0	0
cg15863707	0	0	0	0	0	0	0	0	0	0	0	0	0	0	0	0	0	0	0	0	0	0	0	0	0	0	0	0	0	0	0	0	0	0	0	0	0	0	0	0	0	0	0	0	0	-0.0349329	0	0
cg15890754	0	0	0.0118319	0	0	-0.0164894	0	0	0	0	0	0	0	-0.000270634	0	0.013	0	0	0	0	0	0	0	-0.00841065	0.00708344	0	-0.0141815	0	0	0	0	0	0	0	0	0	0	0	0	0	0	0	0	0	0	-0.00246797	-0.119107	-0.00260059
cg15895197	-0.0119268	0	0	0	0	0.00307389	0	0	-0.00470709	0	0	0	0	0	-0.00132556	0	0	0	0	0	0	0	-0.00141315	0	-0.0169177	0	-0.00919338	0	0	0	0	0	0	0	0	0	0	0	0	0	0	0	0	0	0	-0.0368138	0	0.0851202
cg15955046	0	0	0	0	0.0114293	0	0.0198258	0	-0.00768116	0.0482838	0	0.042137	0	-0.00444197	-0.0119921	-0.0310617	0	0	0.000936667	-0.0142494	0	0.00445016	-0.0232349	0.00259466	-0.0248224	0.00856836	-0.00940644	0	0	0.0305097	0	0	0	-0.0470129	0	0.039009	0	-0.02401	-0.0112547	0	0	0.0276606	0	0	-0.0452225	-0.0271404	-0.129997	0.0290635
cg15956662	0	0	0	0	0	0	0	0	0	0	0	0	0	0	0	0	0	0	0	0	0	0	0	0	0	-0.00232964	0	0	0	0	0	0	0	0	0	0	0	0	0	0	0	0	0	0	0	-0.0280477	0	0
cg15972544	0	0	0	0	0	0	0	0	0	0	0	0	0	0	0	0	0	0	0	0	0	0	0	0	0	0	0	0	0	0	0	0	0	0	0	0	0	0	0	0	0	0	0	0	0	-0.0151457	0	0
cg15976283	0	0	0	0	0	0	0	-0.0141196	0	0	0	0	0	0	-0.00342558	0	0	0	0	0	0	0	0	0	-5.18953e-06	0	0	0	0	0	0	0	0	0	0	0	0	0	0	0	0	0	0	0	0	0.0181623	0	0
cg15983357	0	0	0	0	0	0	0	0	0	0	0	0	0	0.000764897	-0.0091587	0	0	0	0	0	0	0	0	0	-0.0150337	-0.00176257	0	0	0	0	0	0	0	0	0	0	0	0	0	0	0	0	0	0	0	-0.0178599	0	0
cg15986413	0	0	0	0	0	0	0	0	-0.000691521	0	0	0	0	0	0	0	0	0	0	0	0	0	0	0	0	0	0	0	0	0	0	0	0	0	0	0	0	0	0	0	0	0	0	0	0	-0.0196297	0	0
cg15991405	0	0	0	0	0	0	0	0	0	0	0	0	0	0	0	0	0	0	0	0	0	0	0	0	0	0.000481019	0	0	0	0	0	0	0	0	0	0	0	0	0	0	0	0	0	0	0	-0.00776784	0	0
cg15995592	0.0198324	0	0	-0.0167606	-0.0233443	0.0158749	0	-0.000631094	0	0	0	0	0	0	0.00131949	0	0	0.0155477	0	0	0	-0.0196733	0.0123886	0.0126746	0.00746467	0.00969269	0	0	0	-0.00501896	0	0	0	0	0	-0.0102659	0	0	0	0	0	-0.0036714	0	0	0	0.0206845	0	-0.020733
cg15998518	0	0	0	0	0	0	0	0	0.00392934	0	0.0134698	0	0	0	0.00196106	0	0	0	0	0.0261651	0	0	0	0	0.00684635	-0.00122101	0	0	0	0	0	0	0	0	0	0	0	0	0.0049321	0	0	0	0.00132358	0	0	-0.0298461	0.201195	0.00643815
cg16076328	0.0259693	0	0	0.0114139	0	0	0.0217501	0.00428095	0.0112531	0	0.0188169	0	0	-0.0040975	-0.00138059	-0.0407018	0	0	0	-0.00513412	0	0	0.00470876	-0.0098706	0.00839117	0	0	0	0	-0.0268237	0	0	0	-0.00401744	0	0.0224597	0	0	0	0	0	0	0	0	0	-0.0568098	0.0465695	0
cg16096063	0	0	0	0	0	0	0.000837319	0.00570356	0	0	0	0	0	0	-0.00341406	0	0	0	0	0	0	0	0	0	0	0.00561732	0	0	0	0	0	0	0	0	0	0	0	0	0	0	0	0	0	0	0	0.012436	0	0
cg16098955	0	0	0	0	0	0	0	0	0	0	0	0	0	0	0	0	0	0	0	0	0	0	0	0	0	0	0	0	0	0	0	0	0	0	0	0	0	0	0	0	0	0	0	0	0	0.0334058	0	0
cg16114654	0	0	0	0	0	0	0	0	0	0	0	0	0	0	0	0	0	0	0	0	0	0	0	0	0	0	0	0	0	0	0	0	0	0	0	0	0	0	0	0	0	0	0	0	0	0.0110376	0	0
cg16137949	0	0	0	0	0	0	0	-0.00896398	0	0	0	0	0	0.000340272	0	0	0	0	0	0	0	0	0	0	0	0	0	0	0	0	0	0	0	0	0	0	0	0	0	0	0	0	0	0	0	-0.0244604	0	0
cg16140139	0	0	0	0	0	0	0	0	0	0	0	0	0	0	0	0	0	0	0	0	0	0	0	0	0	0	0	0	0	0	0	0	0	0	0	0	0	0	0	0	0	0	0	0	0	0.013759	0	0
cg16151636	0	0	0	0	0	0	0	0	0	0	0	0	0	0	0	0	0	0	0	0	0	0	0	0	0	0	0	0	0	0	0	0	0	0	0	0	0	0	0	0	0	0	0	0	0	-0.00797181	0	0
cg16163981	0	0	0	0	0	0	0	0	0	0	0	0	0	0	0	0	0	0	0	0	0	0	0	0	0	0	0	0	0	0	0	0	0	0	0	0	0	0	0	0	0	0	0	0	0	-0.0269055	0	0
cg16170919	0	0	0	0	-0.00964361	0	0	0	-0.00956898	0.00207646	0	0	0	0	0	0	0	0	0	0	0	0	0	0	0	0	-0.00702031	0	0	0	0	0	0	0	0	0	0	0	0	0	0	0	0	0	0	0.0231281	0	0
cg16171484	0	0	0	0	-0.00761166	-0.00102388	0	0	0	0	0	0	0	0	0	0.0150407	0	0	0	0	0	0	0	0	0	-0.000651343	-0.00295353	0	0	0	0	0	0	0	0	-0.0325574	0	0	0	0	-0.00381756	0	0	0	0	-0.0872232	0.0671743	0
cg16174348	0	0	0	0	0	0	0	0	0	0	0	0	0	0	0	0	0	0	0	0	0	0	0	0	-0.000431204	-0.000751235	0	0	0	0	0	0	0	0	0	0	0	0	0	0	0	0	0	0	0	-0.0446023	0	0
cg16175599	0	0	0	0	0	0	0	0	-0.00378227	0	0	0	0	0	-0.00391676	0	0	0	0	0	0	0	0	0	-0.00541865	0	-0.00322082	0	0	0	0	0	0	0	0	0	0	0	0	0	0	0	0	0	0	-0.0117102	0	0
cg16178141	0	0	0	0	-0.0040723	0	0	0	0	0	0	0	0	0.0083967	-0.00156372	0	0	0	0	0	0	0	-0.00918161	-0.00765309	0.00158663	0.00021614	-0.00931576	0	0	0	0	0	0.0221249	0	0	0	0	0	0	0	0	0	0	0	0	-0.0321425	0.0195853	0
cg16202615	0	0	0	0	0	0	0	0	0	0	0	0	0	0	0	0	0	0	0	0	0	0	0	0	0	-0.00230926	0	0	0	0	0	0	0	0	0	0	0	0	0	0	0	0	0	0	0	-0.0170281	0	0
cg16203802	0	0	0	0	0	0	0	0	0	0	0	0	0	0	0	0	0	0	0	0	0	0	0	0	0	0	0	0	0	0	0	0	0	0	0	0	0	0	0	0	0	0	0	0	0	0.0322022	0	0
cg16240781	-0.000387752	0	-0.00928469	0.00480795	0.0129442	0	-0.0136961	0.00794517	-0.00708828	0	0	0	0	-0.00324319	0	0	0.0273859	-0.00511784	0	0	0	0	0.000359857	-0.0027745	0	-0.0100241	-0.0156584	0	0	0	0	0	0	0	0	0	0	0	0	0	0	0	0	0	-0.0175246	-0.0216168	0.200172	0
cg16253790	0	0	0	0	0	0	0	0	0	0	0	0	0	0	0	0	0	0	0	0	0	0	0	0	0	0	0	0	0	0	0	0	0	0	0	0	0	0	0	0	0	0	0	0	0	-0.0185296	0	0
cg16256504	0	0	0	0	0	0	0	0	0	0	0	0	0	0	0	0	0	0	0	0	0	0	0	0	0	-0.00159088	0	0	0	0	0	0	0	0	0	0	0	0	0	0	0	0	0	0	0	-0.0117318	0	0
cg16258854	0	0	0	0.00501027	0	0	0	0	0	0	0	0	0	0.00640683	0	0	0	0	0	0	0	0	0	0	-0.00365931	0.0101475	0	0	0	0.0110854	0	0	0	0	0	0	0	0	0	0	0	0	0	0.000649591	0	-0.0785235	0.0218166	0
cg16296797	0	0	0	0	0	0	0	-0.00978525	0	0	0	0	0	0	0	0	0	0	0	0	0	0	0	0	0	-0.00637934	0	0	0	0	0	0	0	0	0	0	0	0	0	0	0	0	0	0	0	0.0117029	0	0
cg16302441	0	0	0	0.0034796	0	0	0	0.0068705	-0.00154803	0	0	0	0	0	0	0	0	0	0	0	0	0	0.00299267	0	-0.00447053	-0.000175365	0	0	0	0	0	0	0	0	0	0	0	0	0	0	0	0	0	0	0	-0.0651817	0.0931385	0.00517622
cg16308841	0	0	0.0114871	0	-0.0036994	0.00959067	0	0.00198453	0	0	0	0	0	-0.00147131	0	0	0	0	0	0	0	0	0	0	-0.00208676	0.0031548	-0.0119141	0	0	0	0	0	0	0	0	0.0321471	0	0.00890295	0	0	0	0	0	-0.0074449	0	-0.0106806	-0.120725	0.0306787
cg16326590	0	0	0	0.0154823	0	0	0	0	-0.00102201	0	0	0	0	-0.00107267	0	0	0	0	0	0	0	0	0	0	-0.00208336	0	0.00291777	0	0	0	0	0	0	0	0	0	0	0	0	0	0	0	0	0	0	-0.00335137	0.041631	0
cg16334840	0	0	0	0	0	0	0	0	0	0	0	0	0	0	0	0	0	0	0	0	0	0	0	0	0	0	0	0	0	0	0	0	0	0	0	0	0	0	0	0	0	0	0	0	0	-0.0299376	0	0
cg16348668	0	0	0	0	0	0	0	0	0.000472892	0	0	0	0	0	0	0	0	0	0	0	0	0	0	0	0	0	0	0	0	0	0	0	0	0	0	0	0	0	0	0	0	0	0	0	0	0.0151547	0	0
cg16353628	0	0	0	0	0.00986046	0	-0.0243008	0	-0.0186037	0	-0.00308087	0	0	0	-0.00289525	0	0	0	0	0	0	0.00980177	-0.000184322	0.00388648	-0.0093722	-0.000446965	-0.0198574	0	0	0	0	0	0	0	0	0	0	0	0	0	0	0	0	0	0	0	-0.240701	0
cg16354207	0	0	0	0	0	0	0	0	0	0	0	0	0	0	0	0	0	0	0	0	0	0	0	0	0	0	0	0	0	0	0	0	0	0	0	0	0	0	0	0	0	0	0	0	0	-0.0214998	0	0
cg16399751	-0.0248113	0	0	0	0	0	0	0	0	-0.00657478	0.00877694	0	0	0	-0.00102073	0	0.000514102	0	0	0	0	0	0	0.0129036	0.0465582	0	0.00506758	0	0	0	0	0	0	0	0	0	0	0	0	0	0	-0.0386277	0	0	0	-0.0338193	0	0
cg16409012	0.0153209	0	0	0	-0.00556052	0	0	0	0.00389534	-0.0148542	0.00855631	0	0	0	-0.0120615	0	0	0.000171423	0	0	0	0	0	0	-0.00938077	0.00378124	0.011747	0	0	0	0	0	0	0.00786578	0	0	0	0	0	0	0	0	0	0	0.00329721	0.00232714	0.215028	0
cg16426459	0	0	0	0	0	0	0	0.01326	0	0	0	0	0	0	-0.00178869	0	0	0	0	0	0	0	0	0	0.00188947	-0.00129774	-0.00554919	0	0	0	0	0	0	0	0	0	0	0	0	0	0	0	0	0	0	-0.0379253	0	0
cg16429927	0	0	0	0	0.0089153	0	0	0.00044822	0.00445076	0	0	0	0	-0.00960973	-0.000996829	0.00683621	0	0	0	0.00775923	0	0	0	0	0	0.000534695	0	0	0	0	0	0	0	0	0	0	0	0	0	0	0	0	0	0	0	-0.0397526	0.130467	0
cg16437385	0	0	0	0	0	0	0	0	-0.00394728	0	0	0	0	0	0	0	0	0	0	0	0	0	0	-0.00795623	-0.00756189	-0.00434901	0	0	0	0	0	0	0	0	0	0	0	0	0	0	0	0	0	0	0	-0.0154674	0	0
cg16439608	0	0	0	0	0	0	0	0	0	0	0	0	0	0	0	0	0	0	0	0	0	0	0	0	0	0	0	0	0	0	0	0	0	0	0	0	0	0	0	0	0	0	0	0	0	0.0053	0	0
cg16447054	0	0	0	0	0	0	0	-0.00456626	0	0	0	0	0	0	0	0	0	0	0	0	0	0	0	0	0.0131446	0	0	0	0	0	0	0	0	0	0	0	0	0	0	0	0	0	0	0	0	0.0173446	0	0
cg16449464	0	0	0	0.0203547	0	0	0	-0.00526235	0	0	0	0	0	0.0020796	0	0	0	0	0	-0.0113287	0	0	0	0	0	0.00107862	0	0	0	0	0	0	0	0	0	0	0	0	0	0	0	0	0	0	0	-0.0544664	0	0
cg16506815	0	0	0	0	0	0	0	0	0.0075796	-0.00170917	0	0	0	0	0	0	0	0	0	0	0	-0.00010093	0	0	0	0	0	0	0	0	0	0	0	0	0	0	0	0	0	0	0	0	0	0	0	-0.0289178	0	0
cg16510278	0	0	0	0	0	0	0	0	0	0	0	0	0	0	0	0	0	0	0	0	0	0	0	0	0	0	0	0	0	0	0	0	0	0	0	0	0	0	0	0	0	0	0	0	0	-0.0343602	0	0
cg16530165	0	0	0	0	0	0	0	0.0014335	0	0	0	0	0	0	0	0	0	0	0	0	0	0	0	0	0	0	-0.0054659	0	0	0	0	0	0	0	0	0	0	0	0	0	0	0	0	0	0	-0.0548159	0	0
cg16587066	0	0	-0.0322165	0	0	0	0	0	0.0160493	0	0.00488605	0	0.0214012	-0.00501386	-0.00953993	0	0.00460924	0	0	0	0	-0.00936841	0	0.0174764	0.0114931	0.0022079	0	-0.00400633	0	0	-0.00257772	0	0	0	0	0	0	0	0	0	0	0	0	0	0	-0.0699779	-0.048167	-0.0027392
cg16589887	0	0	0	0	0	0	0	0	0	0	0	0	0	0	0	0	0	0	0	0	0	0	0	0	0	0	0	0	0	0	0	0	0	0	0	0	0	0	0	0	0	0	0	0	0	-0.0482808	0	0
cg16597102	0	0	0	0	0	0	0	0	0	0	0	0	0	0	0	0	0	0	0	0	0	0	0	0	0	0	0	0	0	0	0	0	0	0	0	0	0	0	0	0	0	0	0	0	0	0.0220928	0	0
cg16619576	0	0	0	0	0	0	0	0	0	0	0	0	0	0	0	0	0	0	0	0	0	0	0	0	-9.45007e-05	0	0	0	0	0	0	0	0	0	0	0	0	0	0	0	0	0	0	0	0	-0.051956	0	0
cg16627346	0	0	0	0	0	0	0	0	0	0	0.00562763	0	0	0	-0.00115417	0	0	0	0	0	0	0	0	0	0.00382749	0	0	0	0	0	0	0	0	0	0	0	0	0	0	0	0	0	0	0	0	0.0328446	0.0288226	0
cg16627650	0	0	0	0.00790681	0	0.0060935	0	-0.004053	0	0	0	0	0	0	-0.0020288	0	0	0	0	0	0	0	0	0	0	0	0.00196633	0	0	0	0	0	0	0	0	0	0	0	0	0	0	0	0	0	0	-0.0194996	0.0764034	0
cg16631432	0	0	0	0	0	0	0	0	0	0	0	0	0	0	0	0	0	0	0	0	0	0	0	0	0	0.00221069	0	0	0	0	0	0	0	0	0	0	0	0	0	0	0	0	0	0	0	0.0155424	0	0
cg16640027	0	0	0	0	0	0	0	0	0	0	0	0	0	0	0	0	0	0	0	0	0	0	0	0	0	0	0	0	0	0	0	0	0	0	0	0	0	0	0	0	0	0	0	0	0	-0.0224558	0	0
cg16640096	0	0	0	0	0	0	0	0	0	0	0	0	0	0	-0.000497312	0	0	0	0	0	0	0	0	0	0	0	0	0	0	0	0	0	0	0	0	0	0	0	0	0	0	0	0	0	0	-0.0159157	0	0
cg16661269	0	0	0	0	0	0	0	0	0	0	0	0	0	0	-0.00355851	0	0	0	0	0	0	0	0	0	0	0	-0.00358201	0	0	0	0	0	0	0	0	0	0	0	0	0	0	0	0	0	0	-0.0550756	0	0
cg16665442	0	0	0	-0.0170063	0	0	0	0	0	0	0	0	0	0	0	0	0	0	0	0	0	0	0	0	0	-0.00522347	0	0	0	0	0	0	0	0	0	0	0	0	0	0	0	0	0	0	0	0.0112349	0.129595	0
cg16700265	0	0	0	0.000769363	0	0	0	0	0	0	0	0	0	0.000233482	0	0	0	0	0	-0.00838361	0	0.000206679	0	0	0	0.00388086	-0.00941822	0	0	0	0	0	0	-0.0330718	0	0	0	0	0	0	0	0	0	0	0	-0.058692	0	0
cg16705594	0	0	0	0	0	0	0	0	0	0	0	0	0	0	0	0	0	0	0	0	0	0	0	0	0	0	0	0	0	0	0	0	0	0	0	0	0	0	0	0	0	0	0	0	0	-0.014312	0	0
cg16710042	0	0	0	0	0	0	0	-0.0037656	0	0	0	0	0	-0.00591732	0	0	0	0	0	0	0	0	0	0	0	0.0078862	0	0	0	0	0	0	0	0	0	0	0	0	0	0	0	0	0	0	0	0.0102224	-0.229824	0
cg16727243	0	0	0	0	0	0	0	0	0.00491081	0	0	0	0	0	0	0	0	0	0	0	0	0	0	0	0.00599668	0	-0.00753527	0	0	0	0	0	0	0	0	0	0	0	0	0	0	0	0	0	0	-0.0514615	0	0
cg16839353	0	0	0	0.000467055	0	0	0	0	-0.00109163	0	0	0	0	0	0	0	0	0	0	0	0	0	0	0	-0.0109865	-0.0037954	0	0	0	0	0	0	0	0	0	0	0	0	0	0	0	0	0	0	0	-0.0493136	0	0
cg16845126	0	0	0	0	0	0	0	0	0	0	0	0	0	0	0	0	0	0	0	0	0	0	0	0	0	0	0	0	0	0	0	0	0	0	0	0	0	0	0	0	0	0	0	0	0	0.014169	0	0
cg16849609	0	0	0	0	0	0	0	0	0	0.0024532	0	0	0	0	0	0	0	0	0	0	0	0	0	0	0	0	0.00830523	0	0	0	0	0	0	0	0	0	0	0	0	0	0	0	0	0	0	-0.00772323	0	0
cg16850254	0	0	0	0	0	0	0	0	0	0	0	0	0	0	0	0	0	0	0	0	0	0	0	0	0	0	0	0	0	0	0	0	0	0	0	0	0	0	0	0	0	0	0	0	0	-0.00373734	0	0
cg16851771	0	0	0	0	0	0	0	0	-0.000145294	0	0	0	0	0	-0.00214467	0	0	0	0	0	0	0	0	0.00443986	0	0	0	0	0	0	0	0	0	0	0	0	0	0	0	0	0	0	0	0	0	0	-0.272616	-0.0158578
cg16874347	0	0	0	0	0	0	0	0	0	0	0	0	0	0	0	0	0	0	0	0	0	0	0	0	0	0	0	0	0	0	0	0	0	0	0	0	0	0	0	0	0	0	0	0	0	0.00730206	0	0
cg16875057	0	0	0	0	0	0	0	0	0.00564638	0	0	0	0	0	0	0	0	0	0	0	0	0	0	-0.0119387	0.00157858	-0.000201757	0.00454334	0	0	0	0	0	0	0	0	0	0	0	0	0	0	0	0	0	0	0.0200277	0	0
cg16887422	-0.00844495	0	0.0119194	-0.00190899	-0.0238102	0	0	-0.00153042	0	0	0	0	0	0	0	0.00788278	0	0	0	0	0	0.0145103	0	0	-0.0104573	0	-0.00184764	0	0.00461015	0	0	0	0	0	0	0	0	0	0	0	0	0	0	0	0	-0.013416	0.11161	0.0270904
cg16888658	0	0	0	0.00208371	0.00282394	0	0	-0.00274251	-0.0136481	0.0121594	0	0	0	-0.00208244	0	0	-0.0243644	0	0	-0.000351833	0	0	0	-0.00314111	0	0.000686782	0	0	0	0	0	0	0	0	0	0	0	0	0	0	0	0	0	0	-0.0121312	-0.00851504	-0.149906	0
cg16912319	0	0	0	0	0	0	0	0	0	0	0	0	0	0.0016199	0	0	0	0	0	0	0	0	0	0	0	0	0	0	0	0	0	0	0	0	0	0	0	0	0	0	0	0	0	0	0	0.00830352	0	0
cg16930880	0	0	0	0	0	0	0	0	0	0	0	0	0	0	0	0	0	0	0	0	0	0	0	0	0	0	0	0	0	0	0	0	0	0	0	0	0	0	0	0	0	0	0	0	0	0.014999	0	0
cg16937168	0	0	0	0	-0.00679545	0	0	-0.00754831	0	0	0	0	0	0	0.00837651	0	0	0	0	0	0	0.00835996	0	0	0	-0.00432657	0	0	0	0	0	0	0	0	0	0	0	0	0	0	0	0	0	0	0	0.00617871	-0.0471704	0
cg16944093	0	0	0	0.00819957	0	0	0	0.00176139	0	-0.0069044	0	0	0	0	-0.000968696	0.0144259	0	0	0	0	0	0	0	-0.00282459	0	0.00133025	0	0	0	0	0	0	0	0	0	0	0	0	0	0	0	0	0	0	0	-0.0435983	0.058022	0
cg16955336	0	0	0	0	0	0	0	0	0	0	0	0	0	0	0	0	0	0	0	0	0	0	0	0	0	0	0	0	0	0	0	0	0	0	0	0	0	0	0	0	0	0	0	0	0	-0.0230676	0	0
cg16975959	0	0	0	0	0	0	0	0	-0.00580872	0	0	0	0	0	0	0	0	0	0	0	0	0	0	0	-0.00747156	-0.0072142	-0.00500024	0	0	0	0	0	0	0	0	0	0	0	0	0	0	0	0	0	0	-0.0193525	0	0
cg17008473	0	0	0	0	0	0	0	0	-0.00271142	0	0	0	0	0.00784377	0	0	0	0	0	0	0	0	0	0	0	0	0.00566539	0	0	0	0	0	0	0	0	0	0	0	0	0	0	0	0	0	0	0.0264372	0	0
cg17021907	0	0	0	0	0	0	0	0	0	0	-0.00484638	0	0	-0.000568908	0	0	0	0	0	-0.0255143	0	0	0	0	0	0	0	0	0	0	0	0	0	0	0	0	0	0	0	0	0	0	0	0	0	-0.0321092	0	0
cg17078686	0	0	0	0	0	0	0	0	0	0	0	0	0	0	0	0	0	0	0	0	0	0	0	0	0	0	0	0	0	0	0	0	0	0	0	0	0	0	0	0	0	0	0	0	0	-0.00972878	0	0
cg17079034	0	0	0	0	0	0	0	0	0	0	0	0	0	-0.00124339	0	0	0	-0.00233837	0	0	0	0	0	0	-0.00515932	-0.00260917	0	0	0	0	0	0	0	0	0	0	0	0	0	0	0	0	0	0	0	0.0007098	0.157171	0
cg17087741	0	0	0	0	0	0	0	0.0111854	0.000610899	0	0	0	0	0	0	0	0	0	0	0	0	0	0	-0.00906714	0.001298	0.00019005	-0.0114782	0	0	0	0	0	0	0	0	0	0	0	0	0	0	0	0	0	0	-0.0279471	0.0578526	0.00855382
cg17101703	0	0	0	-0.00332093	0.00187294	0	0	-0.00389944	-0.00506939	0	-0.00425586	0	0	0.00405274	0	0	0	0	0	0	0	0	-0.0146207	0.0129987	0	-0.00532933	-0.0011734	0	0	0	0	0	0	0	0	0	0	0	0	0	0	0	0	0	0	-0.0101489	-0.188067	0
cg17105139	0.00518648	0	0	0.00283067	0	-0.000559984	0	0.0105581	0	-0.0088976	0	0	0	0.00229864	-0.00480178	0	0	0	0	0	0	0	0	0	0.00698621	0	-0.00586337	0	0	0	0	0	0.00851027	0	0	0	0	0	0	0	0	0	0	0	0	-0.0908794	0.182469	-0.0132049
cg17106011	0	0	0	0	0	0	0	0	0	0	0	0	0	0	0	0	0	0	0	0	0	0	0	0	0	0	0	0	0	0	0	0	0	0	0	0	0	0	0	0	0	0	0	0	0	0.010652	0	0
cg17109049	0	0	0	0	0	0.00346936	0	0.00725665	-0.0144682	0	0	0	0	0	-0.000869233	0	0	0	0	0	0	0	0.00146283	-0.00144197	0	0.00785502	-0.00114068	0	0	0	0	0	0	0	0	0	0	0	0	0	0	0	0	0	0	0.0152874	-0.0533128	0
cg17130544	0	0	0	0	0	0	0	0	0	0	0	0	0	0	0	0	0	0	0	0	0	0	0	0	0	0	0	0	0	0	0	0	0	0	0	0	0	0	0	0	0	0	0	0	0	0.012109	0	0
cg17137500	0	0	0	0	0	0	0	0.00591866	0	0	0	0	0	0	0	0	0	0	0	0	0	0	0	0	0	0	0	0	0	0	0	0	0	0	0	0	0	0	0	0	0	0	0	0	0	-0.0043612	0	0
cg17165695	0.0261321	0	0	0	0	0	0	0.00648737	0.000579978	0	0	0	0	0.00584997	0	0	0	0	0	-0.0104908	0	0	0	0	0.0151601	0	0.00173795	0	0	0	0	0	0	0	0	0	0	0	0	0	0	0	0	0	0	-0.10102	0.00158139	0
cg17172683	0.0409915	0	-0.0209536	0.00135778	0	0.0110143	0	0.00358148	0.0161525	0.0257259	0.00979695	0.0268774	-0.0037884	-0.0111948	-0.0129708	-0.00199021	0.000861804	0.0302785	0.0344447	0	-0.0440089	-0.0140902	-0.0173126	0.0114924	0.0186905	0.00335093	-0.0143409	-0.0453021	-0.0603629	-0.00755769	-0.048648	-0.00189764	0.0714813	-0.0189487	0.0109782	0.0537612	0.0248126	0	0.0359981	0	0.00948294	0	0.0788108	-0.0388188	-0.0941245	-0.0377463	-0.0377241	-0.00642522
cg17186087	0	0	0	0	0.00660037	0	0	0.00561898	-0.011559	0	0	0	0	-0.000646256	0	0	0	0	0	0	0	0	0	0	0	0.00149325	-0.00882777	0	0	0	0	0	0	0	0	0	0	0	0	0	0	0	0	0	0	-0.0487209	0.212016	0
cg17187048	0	0	0	0	0	0	0	0	0	0	0	0	0	0	0	0	0	0	0	0	0	0	0	0	-0.00533015	0	0	0	0	0	0	0	0	0	0	0	0	0	0	0	0	0	0	0	0	-0.00984787	0	0
cg17187163	0	0	0	0.00163866	0	0	0	0.000818584	-0.00134189	0	-0.0166608	0	0	0.000810564	-0.00291012	0	0	0	0	0	0	0	0	-0.0068954	0	-0.0014857	0.0037032	0	0	0	0	0	0	0	0	0	0	0	0	0	0	0	0	0	0	-0.0169285	0.152665	0
cg17192247	0	0	0	0	0	0	0	0	0	0	0	0	0	0	0	0	0	0	0	0	0	0	0	0	-0.000220728	0	0	0	0	0	0	0	0	0	0	0	0	0	0	0	0	0	0	0	0	-0.0755562	0	0
cg17204557	0	0	0	0	0	0	0	0	0	0	0	0	0	0	0	0	0	0	0	0	0	0	0	0	0	0.000200836	0	0	0	0	0	0	0	0	0	0	0	0	0	0	0	0	0	0	0	-0.0510462	0	0
cg17209284	0	0	0	-0.0144844	0	-0.0206626	-0.00353726	0	0.00951548	0	0	0	0	0.00917389	-0.000216429	0	0	0	0	0	0	0	0	0	0.0164832	0	-0.0101329	0	0	0	0	0	0	0	0	0.0341539	0	0	-0.0273875	0	0	0	0	-0.0331115	0	0.0152363	0	0
cg17244485	0	0	0	-0.0113648	0	0.0140334	0	0.00323644	0.0044525	0	0	0	0	0	-0.0012938	0	0	0	0	0	0	0	-0.00524144	0	0	0	-0.00522395	0	0	0	0	0	0	0	0	0	0	0	0	0	0	0	0	0	0	0.0410483	0	0.0666882
cg17250262	0.00302064	0	0	0.00811811	0.0196052	0	0	0	-0.00638375	0	0	0	0	0	0	0	0	0	0	0	0	0	0	0.000386378	-0.00959693	0	0	0	0	0	0	0	0	0	0	0	0	0	0	0	0	0	0	0	0	-0.000536067	-0.0742954	-0.0201308
cg17264609	-0.0285546	0	-0.046997	0	-0.00669703	0	0	0	-0.00189062	0	0	0	0	-0.00349725	-0.000994004	0	0	0	0.0389899	0	0	0	0	0	0.00165843	-0.0039398	-0.0129713	0	0	0	0	0	0	0	0	0	0	0	0	0	0	0	0	0.00450026	0	-0.0285271	0.130668	0.0186762
cg17272224	0	0	0	0.00859328	0	0	0	0.00609884	-0.0089106	0	0	0	0	0	-0.00261638	0	0	0	0	0	0	0	0	0	-0.00916298	0	-0.000936609	0	0	0	0	0	0	0	0	-0.0065795	0	0	0	0	0	0	0	0	0	-0.0188178	0.0994681	0
cg17272549	0	0	0	0	0	0.00658253	0	0.0020307	-0.00849629	0	0	0	0	0	0	0	0	0	0	-0.000516155	0	0	0	-0.00570559	0.00733072	0	0	0	0	0	0	0	0	-0.0131273	0	0	0	0	0	0	0	0	0	0	0	-0.0059486	0.124652	0
cg17285709	0	0	0	0.00343862	0	0	0	0.014555	0.00541096	0	0	0	0	-0.00316729	0	0	0	0	0	0	0	0	-0.00735534	-0.0177392	0.00846161	0.000673458	0	-0.00109883	0	0	0	0	0	0	0	0	0	0	0	0	0	0	0	0	0	-0.0822741	0.0480363	0
cg17321385	0	0	0	0	0	0	0	0.0027729	0.00113158	0	0	0	0	0	0.0172409	0	0	0	0	0	0	0	0	0	0	-0.00764311	0	0	0	0	0	0	0	0	0	0.000137958	0	0	0	0	0	0	0	0	0	-0.087921	0	0
cg17327217	0	0	0	0	0	0	0	0	0	0	0	0	0	0	0	0	0	0	0	0	0	0	0	0	0	0	0	0	0	0	0	0	0	0	0	0	0	0	0	0	0	0	0	0	0	0.0050494	0	0
cg17342071	0	0	0	0	0	-0.0154926	0	-0.00233042	0	0	0	0	0	0	0	0	0	0	0	0	0	0	-0.0208836	0.00244632	-0.00124326	0	-0.0102367	0	0	0	0.00118057	0	0	-0.00809718	0	0	0	0	0	0	0	0	0	0	0	-0.0310533	-0.0596908	0
cg17346639	0	0	0	0	0	0	0	0	0	0	0	0	0	0	0	0	0	0	0	0	0	0	0	0	0	0	0	0	0	0	0	0	0	0	0	0	0	0	0	0	0	0	0	0	0	0.00591634	0	0
cg17353680	0	0	0	0	0	0	0	0	-5.68931e-05	-0.0253178	0.00459293	0	0	-0.00870933	-0.000362301	0	0	0	0	0	0	0	0	0.00658614	0.00634927	-0.00512749	0	0	0	0	0	0	0	0	0	0	0	0	0	-0.00758527	0	0	0	0	0	0.00401042	0.034932	0.0286922
cg17356718	0	0	0	0	0	0	0	0.002521	0.00453892	0	0	0	0	-0.00485819	0.00267212	0	0	0	0	0	0	0	0.0199039	0	0	-0.00103791	-0.0115126	0	0	0	0	0	0	0	0	0	0	0	0	0	0	0	0	0	0	-0.00286522	0.290253	0.000506623
cg17360781	0	0	0	0	0	0	0	0	0	0	0	0	0	0	0	0	0	0	0	0	0	0	0	0	0	0	0	0	0	0	0	0	0	0	0	0	0	0	0	0	0	0	0	0	0	-0.0177951	0	0
cg17364044	0	0	0	0	0	0	0	0	0	0	0	0	0	0	0	0	0	0	0	0	0	0	0	0	0	-7.41534e-05	0	0	0	0	0	0	0	0	0	0	0	0	0	0	0	0	0	0	0	-0.00739701	0	0
cg17445212	0	0	0	0	0	0	0	0	-0.00564333	0	0	0	0	0	0.0121778	0	0	0	0	0	0	0	0	0	0	0	0	0	0	0	0	0	0	0	0	0	0	0	0	0	0	0	0	0	0	-0.0326731	0	0
cg17454397	0	0	0	0	0	0	0	0	0	0	0	0	0	-0.00501185	0.00029637	0	0	0	0	0	0	0	0	0	0	0	0	0	0	0	0	0	0	0	0	0	0	0	0	0	0	0	0	0	0	0.0104485	0	0
cg17454561	0	0	0	-0.0207363	0.00400472	0	0	0	0	0	0	0	0	0.00946997	0	0	0	0	0	0	0	-0.00535084	-0.00440063	0	0.0048507	0	0.0107373	0	0	0	0	0	0	0	0	0	0	0	0	0	0	0	0	0	0	0.0209908	0	0
cg17456636	0.00775538	0.0242475	0	0	0	0	0	0.00110503	0	0	0.0179169	0	-0.015992	0	0.00264662	0	0	0	0	0	0	0	0.0330664	0.00558992	0.00318906	0.00571738	0.0184975	0	0	0	-0.00197972	0	0	0	0	0	0	0	0	0	0	0	0	0	0	0.0256552	0	0
cg17472832	0	0	0	0	0	0	0	0	0	0	0	0	0	-0.00271158	0.00940557	0	0	0	0	0	0	0	0	0	0.013868	0	0	0	0	0	0	0	0	0	0	0	0	0	0	0	0	0	0	0	0	0.016965	0	0
cg17474004	0	0	0	0	0	0	0	-0.00192505	0	0	0	0	0	0	-0.00439869	0	0	0	0	0	0	0	0	0	-0.00130157	-0.0015862	-0.00102536	0	0	0	0	0	0	0	0	0	0	0	0	0	0	0	0	0	0	0.01695	-0.0261846	0
cg17487439	0	0	0	0	0	0	0	0	-0.00560247	0.00313928	0	0	0	0	0	0	0	0	0	0	0	0	0	0	0	0	0	0	0	0	0	0	0	0	0	0	0	0	0	0	0	0	0	0	0	0.0193375	0	0
cg17489939	0	0	0	0	0	0	0	0	0	0	0	0	0	0	0	0	0	0	0	0	0	0	0	0	0	0	0	0	0	0	0	0	0	0	0	0	0	0	0	0	0	0	0	0	0	-0.0422631	0	0
cg17512187	0	0	0	0	0	0	0	0	0	0	0	0	0	0	0	0	0	0	0	0	0	0	0	0	0	0	0	0	0	0	0	0	0	0	0	0	0	0	0	0	0	0	0	0	0	-0.0226958	0	0
cg17518825	0	0	0	0	0	0	0	0	0	0	0	0	0	0	-0.00469217	0	0	0	0	-0.00253729	0	0	0	0	0	-0.00358668	0	0	0	0	0	0	0	0	0	0	0	0	0	0	0	0	0	0	0	-0.0769456	0	0
cg17533245	0	0	0	0	0	0	0	0	-0.00412675	0	0	0	0	0	0	0	0	0	0	0	0	0	0	0	0	-0.00727239	0	0	0	0	0	0	0	0	0	0	0	0	0	0	0	0	0	0	0	-0.0184773	0	0
cg17583946	0	0	0	0	0	0	0	0	0	0	0	0	0	0	0	0	0	0	0	0	0	0	0	0	0	0.000230123	0	0	0	0	0	0	0	0	0	0	0	0	0	0	0	0	0	0	0	-0.00846586	0	0
cg17600393	0	0	-0.0292821	0.00418678	0	0.0294709	0.0193031	-0.00158048	-0.0016888	-0.0078129	0.00174895	0	0	-0.00574785	0	0	0	0	0	0	0	0	-0.0176984	0.0123692	0	-0.00279894	-0.014838	0	0	0	0	0	0.016833	-0.00266878	0	0.0137609	0	0	0.0183189	0	0	0	0	0	0	-0.0330807	0.0810425	0
cg17611074	0	0	0	0	5.82509e-05	0	0	0.00940475	0.00630642	0	0	0	0	0	0	0	0	0.00322383	0	0	0	0	0	0	0	0	0	0	0	0	0	0	0	0	0	0	0	0	0	0	0	0	0	0	0	-0.0330822	0.0545055	0
cg17644856	0	0	0	0	0	0	0	0	0	0	0	0	0	0	0	0	0	0	0	0	0	0	0	0	0	0	0	0	0	0	0	0	0	0	0	0	0	0	0	0	0	0	0	0	0	-0.0319668	0	0
cg17654970	0	0	0	0.0153748	0	0	0	0	0	0	0	0	0	0	0	0	0	0	0	0	0	0	0	0	0.00659884	-0.00222547	0.00500848	0	0	0	0	0	0	0	0	0	0	0	0	0	0	0	0	0	0	0.0543189	-0.0588049	0
cg17669033	0	0	0	-0.00289935	0	0	0	-0.014481	-0.00173237	0	0	0	0	0.00395333	0	0	0	0	0	0	0	0	0	0	0	0	0	0	0	0	0	0	0	0	0	0	0	0	0	0	0	0	0	0	0	0.0353931	0	0
cg17679621	0	0	0	0	0	0	0	0.00515498	0	0	0	0	0	0	-0.00288711	0	0	0	0	0	0	0	0	0	0	0	-0.00115193	0	0	0	0	0	0	0	0	0	0	0	0	0	0	0	0	0	0	-0.0373494	0	0
cg17696006	0	0	0	-0.0169446	-0.0062868	-0.0109668	0	0	-0.0109316	0	0.0027527	0	0	0	0	0	0	0	0.00110383	0	0	0	0	0	0.0101286	0	-0.012837	0	0	0	0	0	0	0	0	0.0158523	0	0	0	0	0	0	0	0	0	-0.0650619	-0.0419284	0
cg17735563	0	0	0	0	0	0	0	0	0	0	0	0	0	0	0	0	0	0	0	0	0	0	0	0	0	0	0	0	0	0	0	0	0	0	0	0	0	0	0	0	0	0	0	0	0	0.0144674	0	0
cg17765291	0	0	0	0	0	0	0	-0.00154527	-0.0117898	0	0	0	0	0	0	0	0	0	0	0	0	0	0	0	-0.00020139	-0.00154569	-0.00912884	0	0	0	0	0	0	0	0	0	0	0	0	0	0	0	0	0	0	-0.0171682	0	0
cg17777683	0	0	0	0	-0.010262	0	0	-0.00828407	0.00221287	0	0	0	0	0	0.00817635	0	0	0	0	0	0	0	0	0.00436071	0	0	0	0	0	0	0	0	0	0.0027896	0	0	0	0	0	0	0	0	0	0	0	0.00746849	-0.155288	0
cg17778556	0	0	0	0	0	0	0	0	0	0	0	0	0	0	0	0	0	0	0	0	0	0	0	0	0	0	0	0	0	0	0	0	0	0	0	0	0	0	0	0	0	0	0	0	0	0.0290516	0	0
cg17787988	0	0	0	-0.0124457	0	0.0177133	0	-0.00105	0	0	0	0	0	0	0	0	0	0	0	0	0	0	0	0	0	0.00158667	0.00262233	0	0	0	0	0	0	0	0	0	0	0	0	0	0	0	0	0	0	0.0113013	0	0
cg17792658	0	0	0	0	0	-0.00300695	0	0	0	0	0	0	0	0	0	0	0	0	0	0	0	0	0	0	0	0.000136003	-0.0148862	0	0	0	0	0	0	0	0	0	0	0	0	0	0	0	0	0	0	-0.0232588	0	0
cg17801352	0	0	0	0	-0.0126838	0	0	-0.00822542	0	0	-0.0262526	0	0	-0.0042907	0.00906946	0	0	0	0	-0.00804113	0	0	0.0204649	0.0130361	-0.00525161	0.0066542	-0.00782758	0	0	0	0	0	0	0	0.000283305	0	0	0	0.00335225	0	0	0	0	0	0	-0.0410686	-0.0916132	0
cg17809353	0	0	0	0	0	0	0	0	0	0	0	0	0	0	0	0	0	0	0	0	0	0	0	0	0	0	0	0	0	0	0	0	0	0	0	0	0	0	0	0	0	0	0	0	0	-0.00915678	0	0
cg17810765	0	0	-0.0122368	0	0	0	0.0093012	0.00383444	0.0104703	0	0.00926798	0	0	0	0	0	0	0	0	0	0	0	0	0.0138472	0.0176622	0.00418001	0	0	0	0	0	0	0	0	0	0	0	0	0.0232267	0	0	0	0	0	0	-0.0426386	0.0598454	0
cg17818731	0	0	0	0	0	0	0.0132272	-0.00521911	0	0	0	0	0	0.00035005	0	0	0	0	0	0	0	-0.000910381	0	0.00148763	0.00927685	0.00477911	0	0	0	0	0	0	0	0	0	-0.000710605	0	0	0	0	0	0	0	0	0	-0.0822131	0.149415	0
cg17822584	0	0	0	0	0	0	0	0	0	0	0	0	0	0	0	0	0	0	0	0	0	0	0	0	0	-0.000592543	0	0	0	0	0	0	0	0	0	0	0	0	0	0	0	0	0	0	0	0.047408	0	0
cg17839721	0	0	0	0	0	0	0	0	0	0	0	0	0	0	0	0	0	0	0	0	0	0	0	0	0	0	0	0	0	0	0	0	0	0	0	0	0	0	0	0	0	0	0	0	0	-0.0124826	0	0
cg17845266	0	0	0	0	0	0	0	0	0	0	0	0	0	0	0	0	0	0	0	0	0	0	0	0	0	-0.00141499	0	0	0	0	0	0	0	0	0	0	0	0	0	0	0	0	0	0	0	-0.0190348	0	0
cg17858005	0	0	0	0	0	0	0	0	0	0	0	0	0	0	0	0	0	0	0	0	0	0	0	0	0	0	0	0	0	0	0	0	0	0	0	0	0	0	0	0	0	0	0	0	0	-0.00994387	0	0
cg17866732	0	0	0	0	0	0	0	0	0	0	0	0	0	0	0	0	0	0	0	0	0	0	0	0	0	0	0	0	0	0	0	0	0	0	0	0	0	0	0	0	0	0	0	0	0	-0.0398509	0	0
cg17870569	0	0	0	0	0	0	0	0	0	0	0	0	0	0	0	0	0	0	0	0	0	0	0	0	0	0	0	0	0	0	0	0	0	0	0	0	0	0	0	0	0	0	0	0	0	0.0125998	0	0
cg17870997	-0.016463	0	0	0.00600353	-0.00623298	0.0234534	0	0	-0.00422064	0	0.0101762	0	0	0.0144853	0	0	0	0	0	0	0	0.00677106	0	0	-0.00473799	-0.0124692	-0.0108895	0	0	0	0	0	0	0	0	-0.0508657	0	0.0521517	0	0	0	0	0	0	-0.00633089	-0.0583215	0.0268444	-0.0631774
cg17890234	0	0	0	0	0	0	0	0	0	0	0	0	0	0	0	0	0	0	0	0	0	0	0	0	0	0	0	0	0	0	0	0	0	0	0	0	0	0	0	0	0	0	0	0	0	-0.0462026	0	0
cg17891495	0	0	0	0	0	0	0	0	-0.00310908	0	-0.00904124	0	0	0.00163986	0	0	0	0	0	0	0	0	0	0	-0.015525	-0.00589448	-0.0125598	0	0	0	0	0	0	0	0	0	0	0	0	0	0	0	0	0	0	-0.0200421	0	0
cg17919570	0	0	0	0	0	0	0	0	0	0	0	0	0	0	0	0	0	0	0	0	0	0	0	0	0	0	0	0	0	0	0	0	0	0	0	0	0	0	0	0	0	0	0	0	0	-0.0118507	0	0
cg17936229	0	0	0	0	0	0	0	0	0	0	0	0	0	0	0	0	0	0	0	0	0	0	0	0	0	0	0	0	0	0	0	0	0	0	0	0	0	0	0	0	0	0	0	0	0	0.009692	0	0
cg17939434	0	0	0	0	0	-0.015429	0	0	-0.00257392	0	0	0	0	0	-0.00811378	0	0	0	0	0	0	0	0	0	-0.0131807	0	0	0	0	0	0	0	0	0	0	0	0	0	0	0	0	0	0	0	0	-0.0161142	0	0
cg17952719	0	0	0	0	0	0	0	0	-0.00849206	-0.00930297	0.00367659	0	0	-0.00187794	-0.00944885	0	0	0.0244238	0	0	0	0	0	0.0068395	-0.00102285	0.006801	0	0	0	0	0	-0.000132442	0	-0.0116941	0	-0.00326763	0	0	0.0152385	0	0	0	0	0	-0.020975	-0.0475014	0.140908	0.000925344
cg17962671	0	0	0	0.0159907	0	0	0	0	0.00550064	0	0	0	0	0.000545197	0	0	0	0	0	0	0	0	0	0	0	0	0.0113477	0	0	0	0	0	0	0	0	0	0	0	0	0	0	0	0	0	0	-0.0287191	0	0
cg17979068	0	0	0	0	0	0	0	-0.00164582	-0.00591859	0	0	0	0	0	0.00357732	0	0	0	0	0	0	0	0	-0.00719301	0.00302238	-7.50804e-06	0	0	0	0	0	0	0	0	0	0	0	0	0	0	0	0	0	0	0	0.0169073	-0.0822548	-0.00105758
cg17980119	0	0	0	0	0	-0.00245936	0	0.00121445	0	0	0	0	0	0	0	0	0	0	0	0	0	0	0.00400723	0	0	3.72206e-05	-0.000240676	0	0	0	0	0	0	0.00583989	0	0	0	0	0	0	0	0	0	0	0	-0.0310008	0.148552	0.0277757
cg17988187	0	0	0	0	0.00345803	0	0	0.0168515	0.00420917	0	0.0082563	0	0	-0.00124858	0	0.0103889	0	0	0	0	0	0	0.0137306	0	0.00328446	0	-0.00164232	0	0	0	0	0	0	0	0	0	0	0	0	0	0	0	0	0	0	0.0060776	0.183504	0
cg18011517	0	0	0	0	0.0166465	0	0.0319904	0	0	0	0	0	0	0.00138357	0	0.010316	0	0.0102089	0	0	0	0	0	0	0.00604399	0	0	0	0	0	0	0	0.000821332	0	0	0	0	0	0	0	0	0	0	0	0	-0.0585827	0.0431874	0
cg18013012	0	0	0	0	0	0	0	0	0	0	0	0	0	0	0	0	0	0	0	0	0	0	0	0	0	-0.00221863	0	0	0	0	0	0	0	0	0	0	0	0	0	0	0	0	0	0	0	-0.0108598	0	0
cg18022012	0	0	0	0	0.0107415	0	0	0	0	0	0	0	0	-0.00266619	0	0	0	0	0	0	0	0	0	0.0113369	0	-0.00896696	-0.00316156	0	0	0	0	0	0	0	0	0	0	0	0	0	0	0	0	0	0	0	-0.195063	0
cg18022224	0	0	0	0	0	0	0	0	0	0	0	0	0	0.00191334	0	0	0	0	0	0	0	0	0	0	0	0	0	0	0	0	0	0	0	0	0	0	0	0	0	0	0	0	0	0	0	-0.00884881	0	0
cg18030787	0	0	0	0	0	0	0	0	0	0	0	0	0	0	0	0	0	0	0	0	0	0	0	0	0	0	0	0	0	0	0	0	0	0	0	0	0	0	0	0	0	0	0	0	0	0.0135432	0	0
cg18045195	0	0	0	0.0110041	0	0	0	0	-0.00489169	0	0	0	0	0	0	0	0	0	0	0	0	0	0	0	0	-0.00287266	-0.00639803	0	0	0	0	0	0	0	0	0	0	0	0	0	0	0	0	0	0	-0.0558248	0.120457	0
cg18091762	0	0	0	0	0	0	0	0.00290251	0	0	0	0	0	0	0	0	0	0	0	0	0	0	0	0	0	0	0	0	0	0	0	0	0	0	0	0	0	0	0	0	0	0	0	0	0	-0.0228571	0	0
cg18102446	0	0	0	0	0	0	0	0	0	0	0	0	0	-0.00157684	0	0	0	0	0	0	0	0	0	0	0	0	0	0	0	0	0	0	0	0	0	0	0	0	0	0	0	0	0	0	0	-0.0205078	0	0
cg18119407	0	0	0.0258293	0.0089281	0.00948576	-0.000638184	0	0	-0.00150794	0.0338561	0.0170458	0	0	0	-0.000521318	0	0	0	0	0	0	0	0	0.00135519	-0.010667	0.0113528	-0.00665364	0.0347692	0	0	0	0.0115626	0	0	0	0	0	0	0	0	0	0	-0.0586289	0	0	0.0266888	-0.104846	0
cg18141622	0	0	0	0	0	0	0	0.00321399	0.0076973	0	0	0	0	0.0023499	0	0	0	0	0	0	0	0	0	0	0	-0.00101395	0	0	0	0	0	0	0	0	0	0	0	0	0	0	0	0	0	0	0	0.0177894	0	0
cg18142262	0	0	0	0.00190983	0	0	0	-0.00222783	0.0203438	-0.0182598	0.0215921	0	0	0.00289468	0	0	0	0	0	0	0	0	0	0	0	0.000533404	0	0	0	0	0	0	0	0	0	0	0	0	0	0	0	0	0	0	0	-0.0256402	0	0
cg18145558	0	0	0.0194782	0	0	-0.00108062	0	-0.00310698	0	0	0.0101576	0	0	0	0	0	0	0	0	-0.000241625	0	0.0100358	0	0	0	0.00632066	0	0	0	0	0	0	0	0	0	0	0	0	0	0	0	0	0	0	0	-0.000520945	-0.0649106	0
cg18149394	0	0.00473616	0	0.00244216	0	0	0	0.0201937	0	0	0.00987338	0	0	0	-0.00293657	0.00588624	0	0	0	0	0	0	0	0	0.00380841	2.26734e-05	0.00687615	0	0	0	0	0	0	-0.00421631	0	0	0	0	-0.0132765	-0.00174568	0	0	-0.00870592	0	0	0.0366694	0.0446753	0.0547521
cg18201077	0	0	0	0	0	0	0	0	-0.00579005	0	0	0	0	0.0122946	0	0	0	0	0	0	0	0	0	0	0.000781144	0	0	0	0	0	0	0	0	0	0	0	0	0	0	0	0	0	0	0	0	0	-0.0962735	0
cg18202080	0	0	0	0	0	0	0	0.00374573	-0.00199283	0	0	0	0	-0.00393522	0	0	0	0	0	0	0	0	0	-0.00513961	0.0041032	0	-0.00556096	0	0	0	0	0	0	0	0	0	0	0	0	-0.010378	0	0	0	0	-0.0162945	-0.0417125	0.112167	0
cg18229092	0	0	0	0	0	0	0	0	0	0	0	0	0	0	0	0	0	0	0	0	0	0	0	0	0.00295163	0.00490059	0	0	0	0	0	0	0	0	0	0	0	0	0	0	0	0	0	0	0	0.0102714	0	0
cg18236720	0	0	0	-0.000375423	0	0	0	0	0	0	0	0	0	0.00301424	0	0	0	0	0	0	0	0	0	0	-0.00586778	0	0	0	0	0	0	0	0	0	0	0	0	0	0	0	0	0	0	0	0	-0.0131239	0	0
cg18249149	0	0	0	0	0	0	0	0	0	0	0	0	0	0	0	0	0	0	0	0	0	0	0	0	0	0	0	0	0	0	0	0	0	0	0	0	0	0	0	0	0	0	0	0	0	-0.0165281	0	0
cg18289156	0	0	0	0	0	0	0	0	0	0	0	0	0	0	-0.00357105	0	0	0	0	0	0	0	0	0	0.00584987	0	0	0	0	0	0	0	0	0	0	0	0	0	0	0	0	0	0	0	0	-0.0411728	0	0
cg18302933	0	0	0	0	0	0	0	0	0	0	0	0	0	0	-0.000709789	0	0	0	0	0	0	0	0	0	-0.00505098	-0.000620686	0	0	0	0	0	0	0	0	0	0	0	0	0	0	0	0	0	0	0	-0.0361552	0.0675571	0
cg18309752	0	0	0	0	0	0	0	0	0	0	0	0	0	0	0	0	0	0	0	0	0	0	0	0	0	0	0	0	0	0	0	0	0	0	0	0	0	0	0	0	0	0	0	0	0	-0.0137138	0	0
cg18335505	0	0	0	0	0	0	0	0	0	0	0	0	0	0	0	0	0	0	0	0	0	0	0	0	0	0	0	0	0	0	0	0	0	0	0	0	0	0	0	0	0	0	0	0	0	-0.0123538	0	0
cg18346576	0	0	0	0.000847428	0	0	0	0	0	0	0	0	0	-0.00470926	-0.00248529	0	0	0	0	0	0	0	0	0	0	0	0	0	0	0	0.0118539	0	0	0	0	0	0	0	0	0	0	0	0	0	0	-0.0448633	0.161379	0
cg18360347	0	0	0	0	0	0	0	0	0	0	0	0	0	0	0	0	0	0	0	0	0	0	0	0	0	0	0	0	0	0	0	0	0	0	0	0	0	0	0	0	0	0	0	0	0	0.0398881	0	0
cg18368599	0	0	0	0	0	0	0	0	0	0	0	0	0	0	-0.000766527	0	0	0	0	0	0	0	0	0	0	0	0	0	0	0	0	0	0	0	0	0	0	0	0	0	0	0	0	0	0	0.00580648	0	0
cg18369990	0	0	0	0	0	0	-0.00457143	0	-0.00788437	-0.00945715	0	0	0	-0.00547517	-0.00484162	0	0	0	0	0	0.00805964	0	-0.0230125	-0.00924485	0.00585963	0	0.00526863	0	0	0	0	0	0	0.00720225	0	0	0	0	0	0	0	0	0	0	0	0.0148312	-0.171698	0
cg18400889	0	0	0	0.00282227	0	0	0	0	-0.00134137	0	0	0	0	0	0.0073975	0	0	0	0	0	0	0	0	0	0	0.0053242	0	0	0	0	0	0	0	0	0	0	0	0	0	0	0	0	0	0	0	0.0109804	0	0
cg18406255	0	0	0	0	0	0	0	0	0	0	0	0	0	0	-0.00134367	0	0	0	0	0	0	0	0	0	0	0	0	0	0	0	0	0	0	0	0	0	0	0	0	0	0	0	0	0	0	0.0121833	0	0
cg18407095	0	0	0	0	0.00350593	0	0	0.0131201	0	0	0	0	0	-0.00100443	0.0011506	0	0	0	0	0	0	0	0	0	0.000195255	0.00944143	-0.0025405	0	0	0	0	0	0	0	0	0	0	0	0	0	0	0	0	0	0	0.0135939	0.0222037	0.0245288
cg18418059	0	0	0	0	0	0	0	0	0	0	0	0	0	0	0	0	0	0	0	0	0	0	0	0	0	-0.00190923	0	0	0	0	0	0	0	0	0	0	0	0	0	0	0	0	0	0	0	-0.0108842	0	0
cg18419276	0	0	0	0	0	0	0	0	0	0	0	0	0	0	0	0	0	0	0	0	0	0	0	0	0	0	0	0	0	0	0	0	0	0	0	0	0	0	0	0	0	0	0	0	0	-0.027319	0	0
cg18425731	0	0	0	0	0	0	0	0	0	0	0	0	0	0	0	0	0	0	0	0	0	0	0	0	0	0	0	0	0	0	0	0	0	0	0	0	0	0	0	0	0	0	0	0	0	0.0180707	0	0
cg18428265	0	0	0	0	0	0	0	0	0	0	0	0	0	0	0	0	0	0	0	0	0	0	0	0	0	0.00647844	0	0	0	0	0	0	0	0	0	0	0	0	0	0	0	0	0	0	0	-0.0396129	0	0
cg18429500	0	0	0	0	0	0	0	0	0	0	0	0	0	0	0	0	0	0	0	0	0	0	0	0	0	0	0	0	0	0	0	0	0	0	0	0	0	0	0	0	0	0	0	0	0	0.0084403	0	0
cg18434354	0	0	0	0	0	0	0	0	0	0	0	0	0	0	-0.00185146	0	0	0	0	0	0	0	0	0	-0.00571013	0	-0.00717731	0	0	0	0	0	0	0	0	0	0	0	0	0	0	0	0	0	0	-0.046247	0	0
cg18444763	0	0	0	-0.0021082	0	0	0	0	0.0120619	0	0.00926839	0	0	0	0	0	0	0.0251633	0	0.00221418	0	0	0	0.00528697	0.0069267	0	0	0	0	0	-0.0344408	0	0	0	0	0.0213161	0	0	0	0	0	0	0	0	-0.00702086	-0.0464293	-0.040492	0
cg18467756	0	0	0	0	0	0	0	0.00187229	-0.000754838	0	0	0	0	0	0	0	0	0	0	0	0	0	0	0	0	0	0	0	0	0	0	0	0	0	0	0	0	0	0	0	0	0	0	0	0	0.0144689	0	0
cg18484299	0	0	0	0	-0.00831846	0	0	0.00268639	-0.00268234	0	0	0	0	0	0.00289804	0	0	0	0	0	0	0	0	0	0	0.00619051	0	0	0	0	0	0	0	0	0	0	0	0	0	0	0	0	0	0	0	0.024385	0	0
cg18556455	0	0.0217676	0	0.00645283	0	-0.00507699	0	0	-0.00567601	-0.0170779	0	0	0	-0.00635485	0	0.00583235	0.00458151	0	0	0	0	0	-0.00486153	-0.0154914	0.00697564	-0.00638654	-0.00976569	0.00057397	0	0.0140884	0	0	0	0	0	0	0	0	0.0178017	0	0	0	0	0	0	-0.0647671	0.215646	0
cg18556792	0	0	0	0	0	0	0	0	0	0	0	0	0	0	0	0	0	0	0	0	0	0	0	0	0	0	0	0	0	0	0	0	0	0	0	0	0	0	0	0	0	0	0	0	0	-0.0117148	0	0
cg18561976	0	0	0	0	0	0	0	-0.0027659	0	0	-0.000104917	0	0	-0.00110415	0	0	0	0	0	0	0	0	0	0	-0.012485	0.000443514	0	0	0	0	0	0	0	0	0	0	0	0	0	0	0	0	0	0	0	0.000125399	-0.0797414	0
cg18584067	0	0	0	0.00514374	0	0.0111793	0	0	0	-0.0066008	0	0	0	0	-0.00379922	0	0	0	0	0	0	0	-0.0149289	0	0	0	0	0	0	0	0	0	0	0	0	0	0	0	0	0	0	0	0	0	0	0.0177309	-0.0999024	-0.0619725
cg18584907	0	0	0	0	0	0	0	0	0	0	-0.0169833	0	0	0	-0.00073364	0	0	0	0	0	0	0	0	0	-0.0105882	-0.00332349	-0.00945106	0	0	0	0	0	0	0	0	0	0	0	0	0	0	0	0	0	0	-0.0143646	0	0
cg18587465	0	0	0	0	0	0	0	0.00892263	0.00620224	0	0	0	0	0.00241396	0	0	0	0	0	0	0	0	0	0	0	-0.000835249	0	0	0	0	0	0	0	0	0	0	0	0	0	0	0	0	0	0	0	0.0325071	0.0461585	0
cg18610302	0	0	0	0	0	0	0	0	0.000178514	0	0	0	0	0	0	0	0	0	0	0	0	0	0	0	0	0	0	0	0	0	0	0	0	0	0	0	0	0	0	0	0	0	0	0	0	0.0108438	0	0
cg18612167	0	0	0	0.00621811	-0.0278019	0	0	0	0	0	0	0	0	0	-0.00443077	0	0	0	0	0	0	0.0291349	0	0.000299795	-0.0105649	-0.00198346	0	0	0	0	0	0	0	0	0	0	0	0	0	0	0	0	0	0	0	-0.0392963	0	0
cg18661819	0	0	0	0	0	0	0	0	0	0	0	0	0	0	0	0	0	0	0	0	0	0	0	0	0	0	0	0	0	0	0	0	0	0	0	0	0	0	0	0	0	0	0	0	0	-0.0218209	0	0
cg18664514	0	0	0.000714424	0	0	0	0	0.000582449	-0.00290326	0	0	0	0	0	-0.00705432	0	0	0	0	0	0	0	0	-0.006893	-0.00472977	-0.00821842	-0.00776047	0	0	0	0	0	0	0	0	0	0	0	0	0	0	0	0	0	0	-0.0508901	0.0965304	0
cg18676967	0	0	0	0	0	0	0	0.00782204	0.00285015	0	0	0	0	-0.000388445	0.00446115	0	0	0	0	0	0	0	0	0	0.00618402	0	0	0	0	0	0	0	0	0	0	0	0	0	0	0	0	0	0	0	0	-0.0235953	0	0
cg18730926	0	0	0	0.0173483	0.0156221	0	0	0	0.00123208	-0.0239999	0	0	0	0.00400659	0	0	0	-0.0017972	-0.00164982	0	0	0.0143473	0	-0.0108582	0.0115801	-0.00326037	0	0	0	0	0	0	0	0	0	0	0	0	0.00703646	0	0	0	0	0	0	-0.0603429	0.0420213	0
cg18779500	0	0	0	0	0	0	0	0	0	0	0	0	0	0	0	0	0	0	0	0	0	0	0	0	0	0	0	0	0	0	0	0	0	0	0	0	0	0	0	0	0	0	0	0	0	0.00977294	0	0
cg18780276	0	0	0	0	0	0	0	0	0	0	0	0	0	0	0	0	0	0	0	0	0	0	0	0	-0.00995107	-0.000745852	0	0	0	0	0	0	0	0	0	0	0	0	0	0	0	0	0	0	0	-0.0186911	0	0
cg18793806	0	0	0	0.00308526	-0.00127682	-0.0119741	0	0.00502533	-0.00832834	0	0	0	0	0.00397012	0	0	0	0	0	0	0	0	0	0	0.00799197	0	0	0	0	0	0	0	0	0	0	0	0	0	0	0	0	0	0	0	0	-0.0357795	0.0458044	0
cg18814227	0	0	0	0	0	0	0	0	0	0	0	0	0	0	0	0	0	0	0	0	0	0	0	0	0	0	0	0	0	0	0	0	0	0	0	0	0	0	0	0	0	0	0	0	0	0.0143788	0	0
cg18822137	0	0	0	0	0	0	0	0	0	0	0	0	0	0	0	0	0	0	0	0	0	0	0	0	0	0	0	0	0	0	0	0	0	0	0	0	0	0	0	0	0	0	0	0	0	0.0113001	0	0
cg18830527	0	0	0	0	0	0	0	0	0	0	0	0	0	0	0	0	0	0	0	0	0	0	0	0	0.000409114	-0.00230413	0	0	0	0	0	0	0	0	0	0	0	0	0	0	0	0	0	0	0	-0.0685227	0	0
cg18882156	0	0	0	0	0.00843774	0	0.00373413	0.00355505	0.00198729	0	0	0	0	0.0056652	0	0	0	0	0	0	0	0	0	0.00551678	0.00562966	-0.0051427	0.00127667	0	0	0	0	0	0	0	0	0	0	0	0	0	0	0	0	0	0	-0.0562188	0.0577108	0
cg18885210	0.0018304	0	0	0.00585528	0	0	0	0	0	0	0	0	0	0	0.00368362	0	0	0	0	0	0	0	0	0	-0.0154501	0	0.0103548	0	0	0	0	0	0	0	0	0.0113798	0	0	0	0	0	0	0	0	0	0	0.131663	0.0413629
cg18887096	0	0	0	0	0	0	0	0	0	0	0	0	0	0	0	0	0	0	0	0	0	0	0	0	0	0	0	0	0	0	0	0	0	0	0	0	0	0	0	0	0	0	0	0	0	-0.00768093	0	0
cg18900271	0	0	0	0	0	0	0	0	-0.00389877	0	0	0	0	-0.00666715	-0.00401932	0.0233204	0	0	0	0	0	0.00558167	0.00143679	0	0.00158357	-0.0069047	-0.00822683	-0.00092131	0	0	0	0	0	0	0	0	0	0	0	0	0	0	0	0	0	-0.0174852	-0.215636	-0.00520873
cg18904855	0	0	0	0	0	0	0	0	0	0	0	0	0	0	0	0	0	0	0	0	0	0	0	0	0	0	0	0	0	0	0	0	0	0	0	0	0	0	0	0	0	0	0	0	0	0.0123062	0	0
cg18921607	0	0	0	0	0	0	0	0	0	0	0	0	0	0	0.0152904	0	0	0	0	0	0	0	0	0	0	0	0	0	0	0	0	0	0	0	0	0	0	0	0	0	0	0	0	0	0	0.00958289	0	0
cg18923472	0	0	0	0	0	0	0	0	0	0	0	0	0	0	0	0	0	0	0	0	0	0	0	0	0	0	0	0	0	0	0	0	0	0	0	0	0	0	0	0	0	0	0	0	0	-0.0434301	0	0
cg18946473	0	0	0	0	0	0	0	0	0	0	0	0	0	0	0	0	0	0	0	0	0	0	0	0	0	0	0	0	0	0	0	0	0	0	0	0	0	0	0	0	0	0	0	0	0	-0.0908768	0	0
cg18984211	0	0	0	0	0	0	-0.00394568	0	-0.00831254	0	0	0	0	8.46126e-05	0	0	0	0	0	0	0	0	0	-0.0189072	0.00159052	-0.00441962	0.0123269	0	0	0	0	0	-0.012642	0	0	0	0	0	0	0	0	0	0	0	-0.00827259	0.0317612	0	-0.00625063
cg18988685	0	0	0	0	0	0	0	0	0	0	0	0	0	0	0	0	0	0	0	0	0	0	0	0	0	0	0	0	0	0	0	0	0	0	0	0	0	0	0	0	0	0	0	0	0	-0.0245615	0	0
cg18989661	0.0202904	0	0	-0.0275631	0.0115392	-0.00871721	0	0.00832398	0.0100118	0.00727623	0	0	0	0.000637338	0	0	0	-0.00909042	0	-0.0086281	0	0	-0.00916253	-0.00304063	0	-0.011014	0	0	0	-0.00546776	0	0	0	0	0	-0.0021191	0	0	0	0	0	0	0	-0.0457059	0.024088	0.012505	0	0
cg18998138	0	0	0	0	0	0	0	0	0	0	0	0	0	0	0.00196793	0	0	0	0	0	0	0	0	0	0	0	0	0	0	0	0	0	0	0	0	0	0	0	0	0	0	0	0	0	0	-0.0138329	0	0
cg19000349	0	0	0	0	0	0	0	0	0	0	0	0	0	0	0	0	0	0	0	0	0	0	0	0	-0.0182857	-0.00554805	0	0	0	0	0	0	0	0	0	0	0	0	0	0	0	0	0	0	0	-0.0233896	0	0
cg19003183	0	0	0	0	0	0	-0.00939338	0.00716163	0	0	0	0	0	-0.00562354	0.00088641	0	0	0	0	0	0	0	0	-0.0035286	0	-0.00316453	0	0	0	0	0	0	0	0	0	0	0	0	0	0	0	0	0	0	-0.00856133	0.0136188	0.126008	0.0176595
cg19007167	0	0	0	0	0	0	0	0	0	0	0	0	0	0	0	0	0	0	0	0	0	0	0	0	0	0	0	0	0	0	0	0	0	0	0	0	0	0	0	0	0	0	0	0	0	0.00288179	0	0
cg19035186	0	0	0	0	0	0	0	0	0	0	0	0	0	0	0	0	0	0	0	0	0	0	0	0	0	0	0	0	0	0	0	0	0	0	0	0	0	0	0	0	0	0	0	0	0	-0.0108071	0	0
cg19039313	0	0	0.000861441	-0.0113957	0	0	0.0255986	-0.00420762	0.00201585	0	0.0183532	0	0	0	0.00960601	-0.00096611	0	0	0	-0.0306933	0	-0.000519386	0	0.0147214	0	-0.00785923	-0.000332999	0	0	0	-0.00662956	0	0	0	0	0	0	0	0	0	0	0	0	0	0	0.0108362	-0.180162	0
cg19050351	0	0	0	0	0	0	0	0	0	0	0	0	0	0	0	0	0	0	0	0	0	0	0	0	0.000886675	0	0	0	0	0	0	0	0	0	0	0	0	0	0	0	0	0	0	0	0	0.0167003	0	0
cg19062174	0	0	0	0	0	0	0	0	0	0	0	0	0	0	-0.0026786	0	0	0	0	0	0	0	0	0	0	0	0	0	0	0	0	0	0	0	0	0	0	0	0	0	0	0	0	0	0	0.0157202	0	0
cg19077400	0	0	0	0	0	0	0	0	0.000771316	0	0	0	0	-0.000650373	0	0	0	0	0	0	0	0	0	0	0	0	0	0	0	0	0	0	0	0	0	0	0	0	0	0	0	0	0	0	0	0.0100333	0	0
cg19093890	0	0	0	0	0	0	0	0	0	0	0	0	0	0	0	0	0	0	0	0	0	0	0	0	0	0	0	0	0	0	0	0	0	0	0	0	0	0	0	0	0	0	0	0	0	0.0112974	0	0
cg19094243	0	-0.0280516	0	0	0	0.0114238	0	0.0157381	-0.00665697	0	0	0	0	0.0109842	-0.00105606	0	0	-0.0257545	0	0	0	-0.00377457	0	-0.00524806	-0.000283202	0.00660682	0	0	0	-0.0281077	0	0	0	-0.00982484	0	0	0	0	0	0	0	0	0	0	0	-0.0479436	0.060502	0
cg19098619	0	0	0	0	0	0	0	0	0.00292459	0	0	0	0	0	0	0	0	0	0	0	0	0	0	-0.000207436	0	-0.00251616	0	0	0	0	0	0	0	0	0	0	0	0	0	0	0	0	0	0	0	0	0.163216	0
cg19106968	0	0.0153068	-0.0165223	0	-0.0145084	0.00656804	-0.0330368	-0.000660341	-0.0203329	-0.0375513	-0.0203455	0	0	-0.000946513	0.00457826	0	0	-0.0303702	0.0443799	0	0	0.0242004	-0.0125202	0.00339531	0.00661324	-0.00601581	0	0	0	0	0	0	0.0251502	0.0017936	0	0.00199283	0	0	0	0.00333811	0	0	0	0	0	0.0129418	-0.148616	0
cg19134705	0	0	0	0	0	0	0	0	0	0	0	0	0	0	0	0	0	0	0	0	0	0	0	0	0	0	0	0	0	0	0	0	0	0	0	0	0	0	0	0	0	0	0	0	0	-0.00675047	0	0
cg19146711	0	0	0	0	0.00257238	0	0.00930267	0	-0.00508721	0	0	0	0	0	-4.4298e-05	0	0	0	0	0	0	0	0	0	0	0	-0.00439162	0	0	0	0	0	0	0	0	0	0	0	0	0	0	0	0	0	0	0.0147512	-0.0533555	0
cg19154323	0	0	0	-0.0218444	0	0	0	0	-0.00887542	0.0380634	0	0	0	0.00115101	0	0	0	-0.0191408	0	0	0	0	0	0.00158151	0	0	-0.0039575	0	0	0	0	0	0	0	0	0	0	0	0	0	0	0	0	0	0	-0.0460286	-0.128467	0
cg19182557	0	0	0	0	0	0	0	0	0.00209285	0	0	0	0	0	0	0	0	0	0	0	0	0	0	0	0	0	0	0	0	0	0	0	0	0	0	0	0	0	0	0	0	0	0	0	0	-0.0514705	0	0
cg19183395	0	0	0	0.000786933	0	0	-0.0059166	0	-0.00968775	0	0	0	0	-0.0120469	0	0	-0.00797431	0	-0.014096	0	0	0	0.00292009	0	0	-0.0101356	-0.00340175	0	0	0	0	0	0	0	0	0.0334944	0	0	0	0.000400038	0	0	0	0	0	0.0353286	0	0
cg19185146	0	0	0	0	0	0	0	0	0	0	0	0	0	0	0.00130191	0	0	0	0	0	0	0	0	0	0	0	0	0	0	0	0	0	0	0	0	0	0	0	0	0	0	0	0	0	0	0.0128435	0	0
cg19185846	0	0	0	0	-0.00932514	0	0	0	0	0	0	0	0	0	-0.000304349	0	0	0	0	0	0	0	0.0217086	0	0	-0.00169993	-0.0121191	0	0	0	0	0	0	0	0	0	0	0	0.00641695	0	0	0	0	0	0	-0.106378	0.0888667	0.0207708
cg19190900	0	0	0	0	0	0	0	0	0.00608778	0	0	0	0	0.0068796	0	0	0	0	0	0	0	0	0.000417566	0	0	0	0.00988686	0	0	0	0	0	0	0	0	-0.00471887	0	0	0	0	0	0	0	0	0	-0.0114215	0.0289771	0
cg19218067	0	0	0	0	0	0	0	0	0.00143171	0	0	0	0	0	0	0	0	0	0	0	0	0	0	0	0	0	0	0	0	0	0	0	0	0	0	0	0	0	0	0	0	0	0	0	0	0.00933025	0	0
cg19223521	0	0	0	0	0	0	0	0	-0.0022252	0	0	0	0	0	0	0	0	0	0	0	0	0	0	0.0100784	0	0.00453866	0	0	0	0	0	0	0	0	0	0	0	0	0	0	0	0	0	0	0	0.0268621	0	0
cg19225422	0	0	0	0	0	0	0	0	0	0	0	0	0	0	0	0	0	0	0	0	0	0	0	0	0	0	-0.00249455	0	0	0	0	0	0	0	0	0	0	0	0	0	0	0	0	0	0	-0.025759	0	0
cg19235490	0	0	0	0	0	0	0	-0.0010359	0	0	-0.0107894	0	0	0	0	0	0	0	0	0	0	0	0	0	0	-0.00578268	0	0	0	0	0	0	0	0	0	0	0	0	0	0	0	0	0	0	0	-0.0157294	0	0
cg19240637	0	0	0	0.00120699	-0.000203029	0	-0.0232811	-0.00578001	0	0	-0.0104413	0	0	0.000410238	0.00544449	0	0	-0.00327754	0	0	0	0.0579478	0	-0.000379668	-0.0113177	0.00651556	0	0	0	0	0	0	0	0	0	0	0	0	0	0	0	0	0.00131114	0	0	-0.00182492	-0.302687	0.0229422
cg19241831	0	0	0	0	0	0.00031595	0	0.00641092	0.00514451	-0.0068888	0	0	0	0	-0.00392263	0	0	0	0	0	0	0	0	-0.00101521	0.00356211	-0.000638343	0.00362203	0	0	0	0	0	0	0	0	0	0	0	0	0	0	0	0	0	0	-0.0636669	0.0992574	0
cg19245120	0	0	0	0	0	0	0	0	0	0	0	0	0	0	0	0	0	0	0	0	0	0	0	0	0	0	0	0	0	0	0	0	0	0	0	0	0	0	0	0	0	0	0	0	0	0.023326	0	0
cg19256400	0	0	0	0	0	0	0	0	0	0	0	0	0	0	0	0	0	0	0	0	0	0	0	0	0	0	0	0	0	0	0	0	0	0	0	0	0	0	0	0	0	0	0	0	0	-0.0169001	0	0
cg19257464	0	0	0	0	0	0	0	0	0	0	0	0	0	0	0.0120566	0	0	0	0	0	0	0	0	0	0	0	0	0	0	0	0	0	0	0	0	0	0	0	0	0	0	0	0	0	0	0.0460089	0	0
cg19263433	0	0	0	0	0	0	0	0	0	0	0	0	0	0	0	0	0	0	0	0	0	0	0	0	0	-0.00174263	0	-0.00228658	0	0	0	0	0	0	0	0	0	0	0	0	0	0	0	0	0	-0.0825336	0	0
cg19275008	0	0	0	0	0	0	0	0	0.00157492	0	0	0	0	-0.00235554	0.00331342	0	0	0	0	0	0	0	0	0	0	0	0.0010755	0	0	0	0	0	0	0	0	0	0	0	0	0	0	0	0	0	0	0.0163432	0	0
cg19289072	0	0	0	-0.00474372	0	0	0	-0.00305028	0.0047683	0	0	0	0	0.013748	-0.00366635	0	0	-0.0019093	0	0	0	-0.0102899	0	0	0	-0.00167246	0.00408949	0	0	0.013296	0	0	0	0	0	0	0	0	0	0	0	0	0	0	0	0.0193004	-0.0968916	-0.0182362
cg19293019	0	0	0	0	0	0	0	0	0	0	0	0	0	0	0	0	0	0	0	0	0	0	0	0	0	0	0	0	0	0	0	0	0	0	0	0	0	0	0	0	0	0	0	0	0	-0.0151509	0	0
cg19307939	0.00115305	0	0	-0.00150858	0.00901923	0	0	0	0.00239833	-0.0231178	0.0150722	0	0	-0.00471508	0	0	0	0	0	0	0	-0.00212914	0.0152434	0.00622946	0.00569106	0	0.00142793	0	0	0	0	0.00627073	0.000144891	0	0	0	0	0	0.0272445	0	0	0	0	0	0	-0.0372213	0.0170071	0
cg19311375	0	0	0	0	-0.00751289	0.00727797	0	0	0.00298551	-0.0287701	-0.00402215	0	0	-0.0147818	-0.0101524	0	0	0	0	0	0	0	0	0	0	-0.00675418	0	0	0	0	0	0	0	-0.0137969	0	0	0	0	0	0	0	0	0	0	0	0.0202561	0.0616175	-0.0196399
cg19350970	0	0	0	0	0	0	0	0	0	0	0	0	0	0	-0.00278189	0	0	0	0	0	0	0	0	-0.0189172	0	0.00313595	0	0	0	0	0	0	0	0	0	0	0	0	0	0	0	0	0	0	0	0.0217573	0	0
cg19351143	0	0	0	0	0	0	0	0	0	0	0	0	0	0	0	0	0	0	0	0	0	0	0	0	0	0	0	0	0	0	0	0	0	0	0	0	0	0	0	0	0	0	0	0	0	0.00424318	0	0
cg19375530	0	0	0	0	-0.00560136	0	0	0.00421243	0	0	0	0	0	0	0	0	0	0	0	0	0	0	0	-0.00528331	0.00156651	-0.00517885	-0.0062837	0	0	0	0	0	0	0	0	0	0	0	0	0	0	0	0	0	0	-0.0401786	0.178998	0.0100947
cg19402991	0	0	0	0	0	0	0.00898405	0.0105518	0	-0.00918281	0	0	0	0	0.00409949	0	0	0	0	0	0	0	0	0	0	0	-0.0161897	0	0	0	0	0	0	0	0	0	0	0	0	0	0	0	0	0	-0.00523088	-0.0716492	0.203403	0.0206465
cg19410791	0	0	0	0.0137469	-0.00560342	0	0	-0.0015638	0	0	0	0	0	0	0	0	0	-0.0182295	0	0	0	0	0	0	0	-0.0105748	-0.000727917	0	0	0	0	0	0	0	0	0	0	0	0	0	0	0	0	0	0	-0.0492253	0	0
cg19442593	0	0	0	0	0	0	0	0	0	0	0	0	0	0	0	0	0	0	0	0	0	0	0	0	0	0	0	0	0	0	0	0	0	0	0	0	0	0	0	0	0	0	0	0	0	0.0108801	0	0
cg19445690	0	0	-0.0206245	0	-0.0215113	-0.00748949	0	0.00316423	-0.00742654	-0.0107848	0.013027	0	0	-0.00845659	0	0.0387872	0	0	0	0	0	0	0.0168565	0	-0.0227371	0	0	0	0	0	0	0	0	-0.0031295	0	0	0	0	0	0	0	0	0	0	-0.0079619	-0.0215165	0.0748255	0.0434873
cg19488206	0	0	0	0	0	0	0	0	0	0	0	0	0	0	0.000574538	0	0	0	0	0	0	0	0	0	0	0	0	0	0	0	0	0	0	0	0	0	0	0	0	0	0	0	0	0	0	0.0189055	0	0
cg19497511	0	0	0	0	0	0	0	0	-0.00524278	0	0	0	0	0	0	0	0	0	0	0	0	0	0	0	-0.0148237	0	0	0	0	0	0	0	0	0	0	0	0	0	0	0	0	0	0	0	0	-0.00108432	-0.0266306	0
cg19515035	0	-0.00873897	0	0.0113586	0	-0.00861378	0.0240142	-0.00375462	-0.00692022	-0.0152146	0.00631571	0	0	0.00469524	0.00586723	0	0	0	0	0	0	0	0	0	-0.00028147	-0.0129336	-0.00676403	0	0	0	0	0	0.00544773	-0.0138334	0	0.0365675	0	0	0	0	0	0	0	0	0	-0.0959409	0.130887	0
cg19515245	0	0	0	0.00897564	0	0	0.0327146	0	0	0	0	0	0	0	0	0.0323239	0	0	0.0198602	-0.0296247	0	0	0	0	0.00744917	0.00603695	-0.0063665	0	0	0	0	0	0	0	0	0	0	0	0.035357	0	0	0	0	0	0	-0.118341	0	0
cg19570154	0	0	0	0	0	0	0	0	0	0	0	0	0	0	0	0	0	0	0	0	0	0	0	0	0	0	0	0	0	0	0	0	0	0	0	0	0	0	0	0	0	0	0	0	0	-0.0507094	0	0
cg19590598	0	0	0	0.00732237	0	0	0	0.00832252	0	0	0	0	0	-0.00343523	0.0016807	0.0095163	0	0	0	0	0	0	0	-0.00401602	0.017617	-0.0058215	-0.00304662	0	0	0	0	0	0	0	0	0	0	0	0	0	0	0	0	0.00462784	0	-0.0757258	0.143431	0
cg19592231	0	0	0	0	0	0	0	0	-0.00665454	0	0	0	0	0	-0.00035247	0	0	0	0	0	0	0	0	0	0.0107973	0	0	0	0	0	0	0	0	0	0	0	0	0	0	0	0	0	0	0	0	0.0137471	0	0
cg19614643	0	0	0	0	0	0	0	0	0	0	0	0	0	0	0	0	0	0	0	0	0	0	0	0	0	0	0	0	0	0	0	0	0	0	0	0	0	0	0	0	0	0	0	0	0	0.00602077	0	0
cg19614911	0	0	0	0	0	0	0	0	-0.00523317	0	0	0	0	-0.00348662	0	0	0	0	0	0	0	0	0	0	0	0	0	0	0	0	0	0	0	0	0	0	0	0	0	0	0	0	0	0	0	-0.0431174	0	0
cg19638749	0	0	0	0	0	0	0	0	0	0	0	0	0.0119918	-0.0136493	0.00293077	0	0	0	0	0	0	0	0	0.0122079	0	0	0	0	0	0	0	0	0	0	0	0	0	0	0	0	0	0	0	0	0	-0.0316878	0	0
cg19655195	0	0	0	0	0	0	0	0	0	0	0	0	0	0	0	0	0	0	0	0	0	0	0	0	0	0	0	0	0	0	0	0	0	0	0	0	0	0	0	0	0	0	0	0	0	-0.00730778	0	0
cg19671120	0	0	0	0	0	0	0	0	0	0	0	0	0	0	0	0	0	0	0	0	0	0	0	0	0	0	0	0	0	0	0	0	0	0	0	0	0	0	0	0	0	0	0	0	0	-0.00546514	0	0
cg19672145	0	0	0	0	0	0	0	0.0044873	0.00453826	0	0	0	0	-0.00950857	0	0	0	0	0	0	0	0	0	-0.00833157	-0.0157256	-0.00120498	-0.00236605	0	0	0	0	0	0	0	0	0	0	0	0	0	0	0	0	0	0	0.0359302	0.234398	0
cg19699289	0	0	0	0	0	0	0	0	-0.016446	0	0	0	0	0	-0.000514808	0	0	0	0	0	0	0	0.00123772	0	-0.000811928	0	-0.00301334	0	0	0	0	0	0	0	0	0	0	0	0	0	0	0	0	0	0	-0.0306511	0	0
cg19710238	0	0	0	0	0	0	0	0	0	0	0	0	0	0	0	0	0	0	0	0	0	0	0	0	0	0	0	0	0	0	0	0	0	0	0	0	0	0	0	0	0	0	0	0	0	-0.0351918	0	0
cg19716816	0	0	-0.0222971	0.0112606	0	-0.018861	0	0	-0.00698195	0	0.00351942	0	0	-0.00189096	0	0	0	0	0	0	0	0	0	-0.000617349	6.01325e-06	0.000551497	-0.0198365	0	0	0	0	0	0	0	0	0	0	0	0.0192232	0	0	0	0	0	0	-0.0593862	0.0483667	0.00114771
cg19738404	0	0	0	0.000344593	0	0	0	0	0	0	0	0	0	-0.0105623	0	0	0	0	0	0	0	0	0	0	0.00441778	-0.00178414	0	0	0	0	0	0	0	0	0	0	0	0	0	0	0	0	0	0	0	-0.0339483	0	0
cg19744173	0	0	0	0	0	0	0	-0.00313342	-0.00360865	0	-0.00187949	0	0	0	0.00450205	0	0	0	0	0	0	0	-0.0233607	0	0	0	0	0	0	0	0	0	0	0	0	0	0	0	0	0	0	0	0	0	0	0	-0.455947	-0.028811
cg19763735	0	0	0	0	0	0	0	0	0	0	0	0	0	0	0	0	0	0	0	0	0	0	0	0	-2.11774e-07	0	0	0	0	0	0	0	0	0	0	0	0	0	0	0	0	0	0	0	0	-0.01208	0	0
cg19769080	0	0	0	-0.000500967	0	0	0	0	0	0	0	0	0	-0.0117751	0	0	0	0.0119453	0	0	0	0	-0.0191959	0.0171917	-0.0105527	0	0.00561641	0	0	0	0	0	0	0	0	0	0	0	0	0	0	0	0	0.0318204	0.0224633	0.0238981	-0.135771	0
cg19772092	0.00974493	0	0	-0.000840122	0	-0.0070845	-0.0186252	0	0	-0.0057199	0.00551635	0	0	0	-0.00507163	0.0128915	0.00780863	0	0.0267237	0	0	0	0	-0.00573317	0.00196718	0	-0.00839568	0	0	0.0236251	0	0.0238244	0	-0.00465961	0	0	0	0	0	0	0	0	0	0	-0.0204153	-0.0345886	0.138493	0
cg19795793	0	0	0	0.0163873	0.00553908	0	0	0.000908638	-0.00939005	0	0	0	0	-0.00445185	-0.00762364	0	0	0.00892398	0	0	0	0	0	0	-0.00604524	0.00206275	-0.00397903	0	0	0	0	0	0	0	0	0	0	0	0	0	0	0	0	0	0	-0.024052	0.130577	0.00833798
cg19825856	0	0	0	0.0175264	-0.00494062	0	0	0	0	0	-0.00511625	0	0	0	-0.00231367	0	0	0	0	0	0	0	0	-0.00369771	-0.0226462	0.00378528	-0.0130924	0	0	0	0	0	0	0	0	0	0	0	0	0	0	0	0	0	0	-0.0350184	0	0
cg19826873	0	0	0	0	0	0	0	0	0	0	0	0	0	0	0	0	0	0	0	0	0	0	0	0.00247982	0	0.00399698	-0.00931801	0	0	0	0	0	0	0	0	0	0	0	0	0	0	0	0	0	0	0.0115022	0	0
cg19845136	0	0	0	0	0.0166265	0	0	0	-0.0012257	0	0	0	0	-0.00572499	0	0	0	0	0	0	0	0	0	0	0	0	0	0	0	0	0	0	0	0	0	0	0	0	0	0	0	0	0	0	0	-0.0271917	0	0
cg19856758	0	0	0	0	0	0	0	0	0	0	0.000156177	0	0	0	0	0	0	0	0	0	0	0	0	0.000505553	0.0104825	0	0	0	0	0	0	0	0	0	0	0	0	0	0	0	0	0	0	0	0	-0.0687947	0.0426946	0
cg19867579	0	0	0	0.00888025	0	0	0	0	-0.0154453	0	0.00786481	0	0	0	-0.00291386	0	0	0	0	0	0	0	0	0	-0.0045848	0.000449209	-0.000229112	0	0	0	0	0	0	0.0202375	0	0	0	0	0	0	0	0	0	0	0	0.00246995	-0.0546508	0
cg19892195	0	0	0	0.0104145	0	0	0	-0.00442686	-0.00870375	0	-0.0119492	0	0	0	0	0	0	0	0	0	0	0	0	-0.00674978	-0.00666511	-0.00567395	0	0	0	0	0	0	0	0	0	0	0	0	0	0	0	0	0	0	0	-0.0332589	0	0
cg19904411	0	0	0	0	0	0	0	0	0	0	0	0	0	0.00260929	-0.00423463	0	0	0	0	0	0	0	0	0	0	0	0	0	0	0	0	0	0	0	0	0	0	0	0	0	0	0	0	0	0	-0.00825979	0	0
cg19905587	0	0	0	0	0	0	0	0	0	0	0	0	0	0	0	0	0	0	0	0	0	0	0	0	0	0	0	0	0	0	0	0	0	0	0	0	0	0	0	0	0	0	0	0	0	0.0567122	0	0
cg19911116	0	0	0	0	0	0	0	0	0	0	0	0	0	0	0	0	0	0	0	0	0	0	0	0	0	0	0	0	0	0	0	0	0	0	0	0	0	0	0	0	0	0	0	0	0	0.0111476	0	0
cg19932515	0	0	0	0	0	0	0	0	0	0	0	0	0	0	0	0	0	0	0	0	0	0	0	0	0	0	0	0	0	0	0	0	0	0	0	0	0	0	0	0	0	0	0	0	0	-0.018074	0	0
cg19969873	0	0	0	0	0.00788573	0	0	0	0	0	-0.0102515	0	0	0	0	0	0	0	0	0	0	0	0	0	-0.0122607	0	-0.000871168	0	0	0	0	0	0	0	0	0	0	0	0	0	0	0	0	0	0	-0.0190607	0	0
cg20020161	0	0	0	0	0	0	0	0	0	0	0	0	0	0	0	0	0	0	0	0	0	0	0	0	0	0	0	0	0	0	0	0	0	0	0	0	0	0	0	0	0	0	0	0	0	0.0201795	0	0
cg20050113	-0.0158264	0	0	0	0.00292037	-0.0225143	0.0198405	-0.00569402	0.000210979	-0.0116363	0.00333633	0	0.0298498	-0.0104031	-0.00624035	0.0415246	-0.0170326	-0.00711737	0.0198214	-0.0289465	0	0.00592405	0	-0.0109325	-0.0240525	-0.00595172	-0.0115698	-0.00100639	0	-0.00934751	-0.018973	0	0	-0.0130888	0	0	0	0	0.0318537	0	0	0	0.033868	-0.00234916	0	-0.136106	0	-0.0160945
cg20055237	0	0	0	0	-0.0202031	0	0	0	0	0	0	0	0	0	0	0	0	0	0	0	0	0	0	0.0120754	0.00188801	0	0	0	0	0	0	0	0	0	0	0	0	0	0	0	0	0	0	0	0	-0.0605285	0.152442	0
cg20104535	0	0	0	0	0	0	0	0	0	0	0	0	0	0	0	0	0	0	0	0	0	0	0	0	0	0	0	0	0	0	0	0	0	0	0	0	0	0	0	0	0	0	0	0	0	-0.0144822	0	0
cg20113947	0	0	0	0	0	0	0	0	0	0	0	0	0	0	0	0	0	0	0	0	0	0	0	0	0	0	0	0	0	0	0	0	0	0	0	0	0	0	0	0	0	0	0	0	0	-0.0153466	0	0
cg20140363	0	0	0	0	0	0	0	0.0161926	0.0078337	0	0	0	0	-0.00719641	0.00277895	0	0	0	0	0	0	0	0	-0.00143446	0.00715361	0.00561031	0	0	0	0	0	0	0	0	0	0	0	0	0	0	0	0	0	0	0	-0.0596558	0	0
cg20174730	-0.00440837	0	0	0.00825361	0	0	0	-0.00304125	0	0	0	0	0	-0.0110645	0	0	0	0	0	0	0	0	0	0.00372041	0.0118949	0	0	0	0	0	0	0	0	0	0	0	0	0	0	0	0	0	0	0	0	-0.0546671	0	0
cg20176388	0	0	0	0	0	0	0	0	0	0	0	0	0	0	-0.000125622	0	0	0	0	0	0	0	0	0	-0.00179156	-0.000339756	-0.00764631	0	0	0	0	0	0	0	0	0	0	0	0	0	0	0	0	0	0	-0.0401811	0	0
cg20213613	0	0	0.000474877	0	-0.019464	-0.00135547	0.0123412	-0.0125261	0	0.0283484	0.0157585	0	0	-0.00641694	-0.00465412	0	0	0	0	0	0	0.0516305	0	0.00368277	0.00737647	0.00843152	-0.00944402	0	0	0.0176922	0	0	0	0	0	0	0	-0.0389496	0	0	0	0	0	0	0	-0.0558546	-0.0323595	-0.00496532
cg20219891	-0.0336314	0	0	0.0147526	-0.010243	0.0353788	0	0	-0.00490432	-0.00227124	0.0143828	0	0	0.0159742	0	0.00498116	0	0	0	0.00276565	0	0.0160556	0	0	-0.00113612	-0.0181369	-0.00704608	0	0	0	0	0	0	0	0	-0.0687159	0	0.056808	0	0	0	0	0	0	0	-0.0430479	0.0755269	-0.102817
cg20221591	0	0	0	0	0	0	0	0	0	0	0	0	0	6.49468e-05	0	0	0	0	0	0	0	0	0	0.00145275	-0.00401068	0.000726872	-0.00584856	0	0	0	0	0	0	0	0	0	0	0	0	0	0	0	0	0	0	-0.0270353	-0.0354727	0
cg20224517	0	0	0	0	0	0	0	0	0	0	0	0	0	0	0	0	0	0	0	0	0	0	0	0	0	0	0	0	0	0	0	0	0	0	0	0	0	0	0	0	0	0	0	0	0	-0.0140774	0	0
cg20228495	0	0	0	-0.002386	0	0	0	0	0	0	0	0	0	-0.000120674	0	0	0	0	0	0	0	0	0	0	0	-0.0101275	-0.00111626	0	0	0	0	0	0	0	0	0	0	0	0	0	0	0	0	0	0	0.0204606	0	0
cg20267398	0	0	0	0	0	0	0	0	0	0	0	0	0	0	0	0	0	0	0	0	0	0	0	0	0	0	0	0	0	0	0	0	0	0	0	0	0	0	0	0	0	0	0	0	0	0.0285939	0	0
cg20302165	0	0	0	0	0	0	0	0	-0.00753851	0	0	0	0	0	0	0	0	0	0	0	0	0	0	0	-0.00552126	0	-0.000519505	0	0	0	0	0	0	0	0	0	0	0	0	0	0	0	0	0	0	-0.0147502	0	0
cg20313969	0	0	0	0.00196357	0	-0.00454272	0	0	0.00732661	0.0284091	0.029625	0	0	0.000443889	0.00184167	0	0	0.0144226	0	0	0	0	0.0317398	0	-0.00245665	-0.00391173	-0.00972813	0	0	0	0	0	0.007561	0	0	0	0	0	0	0	0	0	0	0.000351436	0	-0.0720219	0.0984268	0.0282254
cg20314918	-2.71579e-05	0	-0.044341	0.0135132	-0.0041865	0	0	0	0	-0.0152131	0.00353527	0	0	0.00729193	-0.000629338	0	0	0	0	0	0	0	0	0	0	0	0	0	0	-0.00203255	0	0	0	0	0	0.0312047	0	0	0	0	0	0	0	0	0	0.0252834	0	-0.0217762
cg20318662	0	0	0	-0.00613457	0	-0.00663324	0.0161857	0	-0.00607564	0.00885818	0.0061383	0	0	-0.00811837	-0.00141595	0	0	0	0	0	0	0	0	0	0.00438317	0	0.000218901	0	0	0	0	0	0	0	0	0	0	0	0	0	0	0	0	0	0	-0.0549634	0	0
cg20325454	0	0	0	0	-0.0134274	0	0	0	0.00496211	0	0	0	-0.0276447	-0.000494824	0.000535833	0	0	0	0	0	0	0	0	0.00321781	0.0083149	0.00817017	0	0	0	0	0	0	0	0.00817101	0	0	0	0	0	0	0	0	0	0.00950754	0	0.0144226	0	0
cg20332865	0	0	0	0	0	0	0	-0.00459893	0	0	0	0	0	0	0	0	0	0	0	0	0	0	0	0	0	0	0	0	0	0	0	0	0	0	0	0	0	0	0	0	0	0	0	0	0	0.0104523	0	0
cg20333027	0	0	0	0.001825	0	0	0	0.00730501	0	0	0	0	0	0	0	0	0	0	0	0	0	0	0	0	0	-0.00423207	0	0	0	0	0	0	0	0	0	0	0	0	0	0	0	0	0	0	0	-0.0369434	0.0751895	0
cg20347496	-0.00905899	0	0	0.0134696	0	0	0	-0.00385341	-0.00674498	0.0130113	-0.0107203	0	0	0	0	0	0	0	0	0	0	0	0.0310937	0.00435098	0.00400848	-0.0051945	-0.0131751	0	0	0	0	0	0	0.0153706	0	0	0	0	0	0	0	0	0	0	0	-0.0347786	0	0
cg20363891	0	0	0	0.0030637	0	0	0	0.00902479	0	0	0	0	0	-2.70925e-05	0	0	0	0	0	0	0	0	0	0	0	0	0	0	0	0	0	0	0	0	0	0	0	0	0	0	0	0	0	0	0	-0.0495561	0	0
cg20369299	0	-0.0119323	-0.0236805	-0.0162709	0	0.0333044	0	0	0.00539812	0	-0.0169705	-0.041073	0.0571812	0.00533606	-0.00207919	0.00276784	-0.0718314	0	0.013813	-0.00461189	0.0345229	-0.0267813	-0.0181341	0.00663487	0.0159091	0.00386806	-0.0111632	-0.02222	0.0263051	-0.0367174	-0.102768	0	0	-0.0299596	0.0317675	-0.0400616	0	0.0518493	0.0278615	-0.0292808	0	0.0695337	0.0635894	-0.0256271	-0.00404028	-0.115464	-0.046831	-0.0222815
cg20374118	0.00060819	0.00174266	0	0	0	0	0	0.00416423	0.00187219	0	0	0	0	0	0.00534961	0	0	0	0	0	0	0	0.0127329	0.000198613	0	-0.00353639	0.00623979	0	0	0	0	0	0	-0.0167741	0	0	0	0	0	0	0	0	0	0	0	0.0148979	0.0957249	0
cg20387706	0	0	0	0	0	0	0	0.00299003	-0.000354448	0	0	0	0	0	0.000422706	0	0	0	0	0	0	0	0	0	0	-0.00570261	0.00518935	0	0	0	0	0	0	0	0	0	0	0	0	0	0	0	0	0	0	0.0144765	0	0
cg20398132	0	0	0	0	0	0	0.00552386	0	0.00812498	0	0	0	0	0	-0.00220708	0	0	0	0	-0.00864353	0	0	0	0	0.000737417	0	0	0	0	0	0	0	0	0	0	0	0	0	0	0	0	0	0	0	0	-0.0588713	0.0656607	0
cg20408276	0	0	0	0	0	0	0	0	0	0	0	0	0	0	0	0	0	0	0	0	0	0	0	0	0	0	0	0	0	0	0	0	0	0	0	0	0	0	0	0	0	0	0	0	0	-0.0859736	0	0
cg20415811	0	0	0	0	-0.0153062	0	0	0.00117885	0	0	0	0	0	0	0	0	0	0	0	0	0	0	0	0	0	0.00307983	0	0	0	0	0	0	0	0	0	0	0	0	0	0	0	0	0	0	0	-0.0196528	0	0
cg20419724	0	0	0	0	0	0	0	0	0	0	0	0	0	0	0	0	0	0	0	0	0	0	0	0	0	0	0	0	0	0	0	0	0	0	0	0	0	0	0	0	0	0	0	0	0	-0.00443817	0	0
cg20437098	0	0	0.0408594	0	0.000814855	-0.00355557	0.00274651	0	-0.00289008	0	-0.00556203	0	0	-0.00341421	-0.00593137	-0.00701858	0	0	0	-0.0218195	0	0	0	-0.0121815	0.00213905	0.00982636	0.00796015	0	0	0	0	0	0.0341096	0	0	0	0	0	0	0	0	0	0	0	0	0.00232892	-0.0883874	0
cg20437892	0	0	0	0	0	0	0	0.00175383	-0.00562733	0	0	0	0	0	-4.92666e-05	0	0	0	0	0	0	0	0	-0.0113621	0	0	-0.00496188	0	0	0	0	0	0	0	0	0	0	0	0	0	0	0	0	0	0	-0.0328867	0.0519021	0
cg20438460	0	0	0	0	0	0	0	0	0.0135107	0	0	0	0	-0.00775748	0	0	0	0	0	0	0	0	0	0	0	0	0.00155424	0	0	0	0.00205647	0	0	0	0	0	0	0	0	0	0	0	0	0	0	0.0244965	0	0
cg20454887	0	0	0	0	0	0	0	0	0	0	0	0	0	0	-0.000460157	0	0	0	0	0	0	0	0	0	0	0	0	0	0	0	0	0	0	0	0	0	0	0	0	0	0	0	0	0	0	-0.0655896	0	0
cg20456243	0	0	0	0	0	0	0	0	-0.00655638	0	0	0	0	0	0.00455056	0	0	0	0	0	0	0	0	0	0	0	0	0	0	0	0	0	0	0	0	0	0	0	0	0	0	0	0	0	0	-0.0308166	0.0190348	0
cg20460227	0	0.0240097	0	0.00381102	-0.0155541	0	-0.00291153	-0.00203531	-0.00139796	0	0.00492889	0	0	0	0	0	0	0	0	0	0	0.0041208	0	0.00837845	-0.00336515	0	-0.00927202	0.0226341	0	0	0	0	0.0276608	0.010464	0	0	0	0	0	0	0	0	0	0	0	-0.00763555	-0.162525	0.00522431
cg20469837	0	0	0	0	0	0	0	0	-0.0179881	0	-0.00244823	0	0	-0.00531413	0	0	0	0	0	0	0	0	0	-0.000586266	-0.00539076	-0.00220473	0.00628689	0	0	0	0	0	0	-0.00318602	0	0	0	0	0	0	0	-0.00721727	0	0	0	-0.0145776	0.117721	0.022831
cg20495819	0	0	0	8.08915e-06	0	0	0	0	0	0	0	0	0	0	0	0	0	0.00147869	0	0	0	0	0	0	0	0	0	0	0	0	0	0	0	0	0	0	0	0	0	0	0	0	0	0	0	0	-0.0357948	0
cg20502977	0	0	0	0	0	0	0	0	0	0	0	0	0	0	0	0	0	0	0	0	0	0	0	0	0	0.00280837	0	0	0	0	0	0	0	0	0	0	0	0	0	0	0	0	0	0	0	0.00819581	0	0
cg20504835	0	0	0	0	0	0	0	0	0	0	0	0	0	0	0	0	0	0	0	0	0	0	0	0	0	0	0	0	0	0	0	0	0	0	0	0	0	0	0	0	0	0	0	0	0	-0.0350941	0	0
cg20514322	0	0	0	0	0	0	0	0	0	0	0	0	0	0	0	0	0	0	0	0	0	0	0	0	0	0	0	0	0	0	0	0	0	0	0	0	0	0	0	0	0	0	0	0	0	-0.013175	0	0
cg20516209	0	0	0	0	0	0	0	0.00238624	0	0	0.00628881	0	0	0	0	0	0	0	0	0	0	0	0	0	-0.0189148	0	-0.00512281	0	0	0	0	0	0	0	0	0	0	0	0	0	0	0	0	0	0	-0.0171518	0	0.0579048
cg20518572	0	0	-0.00346427	0	0.00606276	-0.00902049	0.0245058	-0.00179748	0.0187944	0.000117398	0.000500682	0	0	0	0.0119164	0.0151787	-0.0153255	0	0	-0.0327929	0	0	0.0115337	0.0111485	0.00885751	0	0.0113365	0	0	0	-0.0534473	0	0	0	0	0.0139539	0	0	0	0.00132426	0	0	0	0.0236833	0	-0.0721456	0	0
cg20547295	0	0	0	0	0	0	0	0	-0.000816054	0	0	0	0	0	0.00186612	0	0	0	0	0	0	0	0	0	-0.00432968	0	-0.00881763	0	0	0	0	0	0	0	0	0	0	0	0	0	0	0	0	0	0	-0.0345395	0	0
cg20570611	0	0.0243199	-0.00102698	0	-0.00147923	0	-0.0265285	0.00126329	-0.0152185	-0.0110569	0	0	0	0	0.001768	0	0	0.00604399	0	0.0103758	0	0	0	0.00334665	-0.0136042	0.00455214	0	0	0	0	0	0	0	0	0	0	0	0	0	0	0	0	0	0	0	-0.005691	0.0392589	0.0345767
cg20585676	-0.00294265	0	0	0	0	0	0	-0.000490864	-0.0191958	0	-0.00915452	0	0	-0.00324024	-0.000855809	0	0	0	0	0	0	0	0	0	0	-0.00576738	-0.000555198	0	0	0	0	0	0	0	0	0	0	0	0	0	0	0	0	0	0	-0.0172517	0	0
cg20591120	0	0	0	-0.00273659	0	0	0	0.000985941	-0.00753435	0	0	0	0	0	0.00216353	0	0	0	0	0	0	0	0	0	-0.00498091	0.000125157	0	0	0	0	0	0	0	0	0	0	0	0	0	0	0	0	0	0	0	0.0263454	0.0430501	0
cg20608294	0	0	0	0	0	0	0	0	0	0	0	0	0	0	0.00795474	0	0	0	0	0	0	0	0	0	0	0.0046362	0	0	0	0	0	0	0	0	0	0	0	0	0	0	0	0	0	0	0	0.0158973	0	0
cg20625334	0	0	0	0	0	0	0	0	0	0	0	0	0	0	0	0	0	0	0	0	0	0	0	0	0	0	-0.000922498	0	0	0	0	0	0	0.0154333	0	0	0	0	0	0	0	0	0	0.00189455	0	0.00976964	0	0
cg20627754	0	0	0	0	0	0	0	0	0	0	-0.020646	0	0	0.00204607	0	0	0	0	0	0	0	0	0	0	0	-3.3231e-06	-0.00445492	0	0	0	0	0	0	0	0	0	0	0	0	0	0	0	0	0	0	-0.00529656	0.0901384	0.00730037
cg20667782	0	0	0	0	0	0	0	0	0	0	0	0	0	0	0	0	0	0	0	0	0	0	0	0	0	0	0	0	0	0	0	0	0	0	0	0	0	0	0	0	0	0	0	0	0	-0.0159963	0	0
cg20671534	0	0	0	0	0	0	0	0	0	0	0	0	0	0	-0.000891526	0	0	0	0	0	0	0	0	0	0	0	0	0	0	0	0	0	0	0	0	0	0	0	0	0	0	0	0	0	0	-0.0243806	0	0
cg20687098	0	0	0	0	0	0	0	-0.00157115	0	0	0	0	0	0	0.00225932	0	0	0	0	0	0	0	0	0.00430461	0	0.0027203	0	0	0	0	0	0	0	0	0	0	0	0	0	0	0	0	0	0.00691517	0	0.0093901	-0.0759987	0
cg20693690	0	0	0	0	0	0	0	0	0	0	0	0	0	0	-0.00678558	0	0	0	0	0	0	0	0	0	0.00632849	0	-0.00527578	0	0	0	0	0	0	0	0	0	0	0	0	0	0	0	0	0	0	-0.0603729	0	0
cg20704342	0	0	0	0.0105122	0	-0.00262279	0	0.0121625	0	0.00938016	0	0	0	-0.00315416	0.00206011	0	0	0	0	0	0	0.0232012	-0.00833114	0.0151522	-0.00627636	-0.00485852	0	0	0	0	0	0	0	0	0	0.00544226	0	0	0	0.00293963	0	0	0	0	0	-0.0355362	-0.113057	0
cg20707195	0	0	0	0	0	0	0	0.000778553	0	0	0	0	0	-0.000569792	0	0	0	0	0	0	0	0	0	0	0	0	0	0	0	0	0	0	0	0	0	0	0	0	0	0	0	0	0	0	0	0.0202946	0	0
cg20715291	0	0	0	0	0	0	0	-0.000246082	0.0111981	0.0187967	0	0	0	0	-0.000609532	0	0	0	0	0	0	0	0	0	0	0.00309546	0	0	0	0	0	0	0	0	0	0	0	0	0	0	0	0	0	0	0	0.0189132	0	0
cg20740102	0	0	0	0	0	0	0	0	0.000383499	0	0	0	0	0	0	0	0	0	0	0	0	0	0	0	0	0	0	0	0	0	0	0	0	0	0	0	0	0	0	0	0	0	0	0	0	0.011237	0	0
cg20775254	0	0	0	0	0	0	0	-0.00291436	0.00731334	0	0	0	0	0	0	0	0	0	0	0	0	0	0	0	-0.0118041	0.00386327	0.00323004	0	0	0	0	0	0	0	0	0	0	0	0	0	0	0	0	0	0	0.0202609	-0.0943994	-0.00559513
cg20786246	0	0	0	0	0	0	0	0	0	0	0	0	0	0	0	0	0	0	0	0	0	0	0	0	0	0	0	0	0	0	0	0	0	0	0	0	0	0	0	0	0	0	0	0	0	-0.010275	0	0
cg20795401	0	0	0	0	0	0	0	0	-0.00424114	0	0	0	0	-0.00435493	0.0023441	0	0	0	0	0	0	0	0	0	0.00389087	0	-0.00458047	0	0	0	0	0	0	0	0	0	0	0	0	0	0	0	0	0	0	-0.00409291	-0.14278	0
cg20802255	0	0	0	0	0	0	0	0	0	0	0	0	0	0	0	0	0	0	0	0	0	0	0	0	0	0	0	0	0	0	0	0	0	0	0	0	0	0	0	0	0	0	0	0	0	-0.0363813	0	0
cg20806345	0	0	0	0	-0.00379014	0	0	0	0	0	0	0	0	0	-0.00468994	0	0	0	0	0	0	0	0	0	0.00783284	0	0	0.000822038	0	0	0	0	0	0	0	0	0	0	0	0	0	0	0	0	0	-0.0357505	0	0
cg20807948	0	0	0	0	0	0	0	0	0	0	0	0	0	0	0	0	0	0	0	0	0	0	0	0	0	0	0	0	0	0	0	0	0	0	0	0	0	0	0	0	0	0	0	0	0	0.00674638	0	0
cg20816104	0	0	0	0	0	0	0	0	0	0	0	0	0	0	0	0	0	0	0	0	0	0	0	0	0	0	0	0	0	0	0	0	0	0	0	0	0	0	0	0	0	0	0	0	0	-0.0866484	0	0
cg20820876	0	0	0	0	0	0	0	0	0	0	0	0	0	0	0	0	0	0	0	0	0	0	0	0	0	0	0	0	0	0	0	0	0	0	0	0	0	0	0	0	0	0	0	0	0	-0.027848	0	0
cg20821314	0	0	0	-0.000590002	0.000265046	0	0	0.00657654	0.0028095	0	0	0	0	0.000818517	0.00594315	0.00833574	0	-0.000605984	-0.0448465	0	0	0	0	0.00251697	0.0100471	0	0.00299354	0	0	0	0	0	0	0	0	0	0	0	0	0	0	0	0	-0.0282002	0	0.0211055	-0.0814681	-0.0300861
cg20837626	0	-0.00641975	0	0	0	0	0	-0.000666905	0	0	0	0	0	0.00182537	0	0	0	0	0	-0.00761462	0	0	0	0	-0.0173112	0.00304598	0	0	0	0	0	0	0	0	0	0	0	0	0	0	0	0	0	0	0	-0.00932822	-0.191113	0
cg20841047	0	0	0	0	0	0	0	0.0085193	-0.00114043	0	0	0	0	0	-0.000841465	0	0	0	0	0	0	0	0	0	0	-0.0118463	0	0	0	0	0	0	0	0	0	0	0	0	0	0	0	0	0	0	0	-0.0269979	0	0
cg20860188	0	0	0	0	0	0	0	0	0	0	0	0	0	0	0	0	0	0	0	0	0	0	0	0	0.0173042	0	0	0	0	0	0	0	0	0	0	0	0	0	0	0	0	0	0	0	0	0.0461182	0	0
cg20862669	0	0	0	0	0	0	0	0	-0.00113786	0	0	0	0	0	0	0	0	0	0	0	0	0	0	0	0	0	0	0	0	0	0	0	0	0	0	0	0	0	0	0	0	0	0	0	0	-0.0103526	0	0
cg20863698	0	0	0	0	0	0	0	0	0	0	0	0	0	0	0	0	0	0	0	0	0	0	0	0	0	0	0	0	0	0	0	0	0	0	0	0	0	0	0	0	0	0	0	0	0	-0.0110366	0	0
cg20863947	0	0	0	0	0	0	0	0	-0.00432788	0	0	0	0	0	-0.00571994	0	0	0	0	0	0	0	0	0	-0.00996201	-0.00198413	-0.000427702	0	0	0	0	0	0	0	0	0	0	0	0	0	0	0	0	0	0	-0.0236896	0	0
cg20885815	-0.00274472	0	0	0	-0.000538942	-0.00812607	-0.0136023	-0.0074866	0	-0.0151779	0.00698956	0	0	-0.00460537	-0.000586365	0.0283906	0	0	0	0	0	0	0	-0.00793463	0.00195665	0	-0.000399738	0	0	0	0	0	0	0	0	0	0	0	0	0	0	0	0	0	0	-0.0438792	0.160504	0.0149784
cg20886011	0	0	0	0.0141039	0	-0.00589205	0	0.0128605	-0.00604134	0	0.00833578	0	0	0	-0.000685632	0	0.00990307	-0.009229	0	0	0	0.000239601	0.0057409	-0.00817499	-0.00968893	-0.00720084	-0.00427713	0	0	0	0	0	0	0	0	0	0	0	0.0105871	0	0	0	0	0	0	-0.0544827	0.189827	0
cg20924136	-0.00150835	0	0	-0.00832139	0	0.0104237	-0.0165033	0	-0.00948394	0	-0.000524901	0	0	0	-0.00783143	0	0	-0.00347836	0	0	0	0	-1.43539e-05	0	-0.0101742	0.00190258	-0.00274083	0.0082505	0	0	0	0	0	0.00573457	0	0	0	0	0	0	0	0	0	0	0	0.0188649	-0.276057	-0.0165694
cg20940661	0	0	0	0	0	0	0	0.00433533	-0.00784503	0	0	0	0	0	0	0	0	0	0	0	0	0	0	0	-0.00614236	0	0	0	0	0	0	0	0	0	0	0	0	0	0	0	0	0	0	0	0	-0.0155958	0	0
cg20948740	0	0.0419571	0	0.018094	0	-0.00041835	0.0176921	0.0096109	-0.010823	0	0.0221905	0	0.023036	0.00767735	0.00252482	0.0221607	-0.00189919	-0.0149817	0.0133555	0.019034	0	0.00801267	0	-0.0105637	-0.0125066	0.00398816	-0.0112196	0	0.00461291	0	0	0	0	0	0	0	0.000484593	0	0	0.00321252	0	0.0105528	0	0	0	-0.0175732	0.0999627	0.0990991
cg20955839	0	0	0	0.000369162	-0.00308234	0	0	0	0	0	0	0	0	-0.000659628	-0.00823685	0	0	0	0	0	0	0	0	0	0.01428	-0.000327833	0	0	0	0	0	0	0	0	0	0	0	0	0	0	0	0	0	0	0	-0.0142528	0	0
cg20961425	0	0	0	0	0	0	0	0	0	0	0	0	0	0	0	0	0	0	0	0	0	0	0	0	-0.00528996	-0.00669266	0	0	0	0	0	0	0	0	0	0	0	0	0	0	0	0	0	0	0	-0.0159494	0	0
cg20965469	0	0	0	0	0	0	0	0	0	0	0	0	0	0	0	0	0	0	0	0	0	0	0	0	0	0	0	0	0	0	0	0	0	0	0	0	0	0	0	0	0	0	0	0	0	0.010005	0	0
cg20992319	0	0	0	-0.0125408	-0.000720272	0	0	-0.017299	0.00736743	0	0	0	0	0	0	0	0	0	0	0	0	0	0	0	0.0139145	0.00315693	0.00431875	0	0	0	0	0	0	0	0	0	0	0	0	-0.00253013	0	0	0	0	0.0112278	0.0164898	0	0
cg21039723	0	0	0	0	0	0	0	0	0	0	0	0	0	0	0	0	0	0	0	0	0	0	0	0	0	0	0	0	0	0	0	0	0	0	0	0	0	0	0	0	0	0	0	0	0	0.00676667	0	0
cg21044572	0	0	0	0	0	0	0	0	0	0	0	0	0	0	0	0	0	0	0	0	0	0	0	0	0	0	0	0	0	0	0	0	0	0	0	0	0	0	0	0	0	0	0	0	0	-0.011084	0	0
cg21086083	0	0	0	0	0	0	0	0	0	0	0	0	0	0	-0.00231847	0	0	0	0	0	0	0	0	0	-0.0103504	0	-0.00480587	0	0	0	0	0	0	0	0	0	0	0	0	0	0	0	0	0	0	-0.0234625	0	0
cg21113773	0	0	0	0	-0.00179114	0	0	0	0	0	0	0	0	-0.00298396	0	0	0	0	0	0	0	0	0	0	0	0	0	0	0	0	0	0	0	0	0	0	0	0	0	0	0	0	0	0	0	-0.020378	0	0
cg21144270	0	0	0	0	-0.00181738	0	0	0	-0.00501328	0	0	0	0	0	-0.00458537	0	0	0	0	0	0	0	0	0	0	-0.0081719	-0.00176075	0	0	0	0	0	0	0	0	0	0	0	0	0	0	0	0	0	0	-0.0232042	0	0
cg21155834	0	0	0	0.00167969	0	0.0227929	0	0	0	0	0	0	0	-0.00282896	0.00232702	0	0	-0.0293089	0	0	0	0	-0.031404	0.00635777	0	0	0.00110168	0	0	0	0	0	0	0	0	0	0	0	0	0	0	0	0	0	0	0	-0.430646	-0.0547299
cg21184206	0	0	0	0	0	0	0	0.00571991	0	0	0.00757048	0	0	0	0	0	0	0	0	0	0	0	0	0	0	0	0	0	0	0	0	0	0	0	0	0	0	0	0	0	0	0	0	0	0	0.0078747	0	0
cg21282997	0	0	0	0	-0.00297568	0	0	0	-1.52749e-06	0	0	0	0	0	0	0	0	0	0	0	0	0	0	0	0.0189581	0	0	0	0	0	0	0	0	0	0	0	0	0	0	0	0	0	0	0	0	0.0152968	0	0
cg21300895	0	0	0	0	0	0	0	0	0	0	0	0	0	-0.00165973	0	0	0	0	0	0	0	0	0	0	-0.00207589	0	-0.010131	0	0	0	0	0	0	0	0	0	0	0	0	0	0	0	0	0	0	-0.0328288	0	0
cg21302622	0	0	0	0	0	-0.00166294	0	0	-0.00321134	0	0	0	0	-0.00698443	-0.00635335	0	0	0	0	0	0	0	0	0	0	0	-0.00916009	0	0	0	0	0	0	0	0	0	0	0	0	0	0	0	0	-0.0283289	0	-0.0852236	0	0
cg21304158	-0.00306195	0	0	0	-0.0136804	0	0	0	-0.00475984	0	-0.00508699	0	0	0	0.00733101	0	0	0	0	0	0	0	0	-0.000484354	-0.000857439	-0.00301556	-0.00358454	0	0	0	0	0	0	0	0	0.0149407	0	0	0	0	0.00831426	0	0	0	0	0.0187433	-0.160531	0
cg21311644	0	0	0	0	0	0	0	-2.43085e-05	0	0	0	0	0	0	0	0	0	0	0	0	0	0	0	0	0	0	-0.00873853	0	0	0	0	0	0	0	0	0	0	0	0	0	0	0	0	0	0	0.0125343	0	0
cg21315173	0	0	0	0	0	0	0	0	0	0	0	0	0	0	0	0	0	0	0	0	0	0	0	0	0	0	0	0	0	0	0	0	0	0	0	0	0	0	0	0	0	0	0	0	0	0.00626554	0	0
cg21339084	0	0	0	0	0	0	0	0	0.00153997	0	0	0	0	0.0013898	0	0	0	0	0	0	0	0	0	0	0.00816759	0	0	0	0	0	0	0	0	0	0	0	0	0	0	0	0	0	0	0	0	0.0227622	0	0
cg21346966	0	0	0	0	0	-0.00389901	0	0	0	0	0	0	0	-0.00900919	0	0	0	0	0	0	0	0	-0.00311275	-0.000640416	-0.00438559	0.00196795	0	0	0	0	0	0	0	0	0	0	0	0	0	0	0	0	0	0	0	0	-0.00583016	-0.0717758
cg21358380	0	-0.00616125	0	0	0	0	-0.00637895	0	-0.00423036	0	0	0	0	-0.00626686	0	0	0	0	0	0	0	0	0	0.00863587	0	0.00231387	-0.000534858	0	0	0	0	0	0	0	0.00227173	0	0	0	0	0	0	0	0	0	0	0.00211849	-0.0843613	-0.0156525
cg21368063	0	0	0	0.00904934	0	0	0	-0.00756481	-0.00263146	0	0	0	0	0	0.00346412	0	0	-0.000362537	0	0	0	0	0	0	0	-0.0046405	0	0	0	0	0	0	0	0.00463109	0	0	0	0	0	0	0	0	0	0	0	-0.0373264	0	0
cg21387465	0	0	0	0	0	0	0	0	-0.00139653	0	0	0	0	0.00144834	-0.00746098	0	0	0	0	0	0	0	0	0	-0.0111443	-0.00157559	-0.0129707	0	0	0	0	0	0	0	0	0	0	0	0	0	0	0	0	0	0	-0.0244729	0	0
cg21446511	0	0	0	0	0	0	0	0	-0.00327766	0	0	0	0	0.00876147	-0.00131383	0	0	0	0	0	0	0	0	0	-0.0142606	0	0	0	0	0	0	0	0	0	0	0	0	0	0	0	0	0	0	0	0	-0.052164	0	0
cg21447989	0	0	0	0	0	0	0	0	0	0	0.00141765	0	0	0	0	-0.00253603	0	0	0	0	0	0	0	0	0.0106722	0.00262412	0	0	0	0	0	0	0	0	0	0	0	0	0	0	0	0	0	0	0	0.0124829	0	0
cg21465180	0	0	0	0	0	0	0	0	0	0	0	0	0	0	0	0	0	0	0	0	0	0	0	0	0	0	0	0	0	0	0	0	0	0	0	0	0	0	0	0	0	0	0	0	0	-0.0208537	0	0
cg21474384	0	0	0	0	0	0	0	0	0	0	0	0	0	0	0	0	0	0	0	0	0	0	0	0	0	0	0	0	0	0	0	0	0	0	0	0	0	0	0	0	0	0	0	0	0	-0.0100494	0	0
cg21477638	0	0	0.000835009	-0.000112734	0	0	0	0	0	0.0282755	-0.000440793	0	-0.0164282	0	0	0	0	0.0127288	0	0	0	0.0180101	0	-0.00659362	0	0.00354115	0	0	0	0	0	0	0	-0.00977083	0	-0.00290703	0	0	0	0	0	0	0	-0.00895731	0	0.034135	-0.0470005	-0.00149996
cg21483264	0	0	0	0	0	0	0	0	-0.00257708	0	0	0	0	0	0	0	0	0	0	0	0	0	0	-0.0100394	0	0	0	0	0	0	0	0	0	0	0	0	0	0	0	0	0	0	0	0	0	0.0133638	0	0
cg21536815	0	0	0	0	0	0	0	0	0.00908852	0	0	0	0	-0.0124349	0	0	0	0	0	0	0	0	0	0	0	-0.0014134	0	0	0	0	0	0	0	0	0	0	0	0	0	0	0	0	0	0	0	0.00956668	0	0
cg21542793	0	0	0	0	0	0	0	0	0	0	0	0	0	-0.00430551	0	0	0	0	0	0	0	0	0	0	0	-0.00529428	-0.0149213	0	0	0	0	0	0	0	0	0	0	0	0	0	0	0	0	0	0	-0.081431	0	0
cg21593159	-0.00760602	0	-0.0278608	-0.0126657	0.00773104	0	0	0.0116481	0.00128991	0	0	0	0	0	0	0.0245527	0	-0.00298427	0	0	0	0	0	0.00610789	0.0110776	-0.00169945	0.000226301	0	0	0	0	0	0	0	0	0	0	0	0	0	0	0	0	0	0	0.00125206	0.144384	0
cg21603615	0	0	0	0	0	0	0	0	0	0	0	0	0	0	0	0	0	0	0	0	0	0	0	0	0	0	0	0	0	0	0	0	0	0	0	0	0	0	0	0	0	0	0	0	0	-0.00654426	0	0
cg21610439	0	0	0	0.00146089	0	0	0	0	0.0103041	0	0	0	0	-0.00263099	0	0	0	0	0	0	0	0	0	-0.00824477	0	0	-0.00445716	0	0	0	0	0	0	0	0	0	0	0	0	0	0	0	0	0	0	0.00654427	0.0853577	0
cg21626540	0	0	0	0	0	-0.0142826	0	0	-0.00413745	0	0	0	0	-0.00470793	0	0	0	-0.00140301	0	0	0	0	0	0	-0.000792526	0	0	-0.0143391	0	0	0	0	0	-0.00473562	0	0	0	0	0	0	0	0	0	0	-0.0213811	-0.0151028	0.175523	0
cg21644387	0	0	0	0	0	0	-0.00355036	0.000457478	-0.00127916	0	0	0	0	0.000240393	0.00423418	-0.00757199	0	-0.0158426	0	0	0	0	0	-0.0070046	-0.00130376	-0.00816373	0.00196281	0	0	0	0	0	0	0	0	0	0	0	0	0	0	0	0	0	0	0.0232438	-0.149571	0.0485963
cg21646084	0	0	0	0	0	0	0	0	-0.00869808	0	0	0	0	0	0	0	0	0	0	0	0	0	0	0	0	-0.00101131	0	0	0	0	0	0	0	0	0	0	0	0	0	0	0	0	0	0	0	0.0183972	0	0
cg21648823	0	0	0	0	0	0	0	0.0109502	0	0	0	0	0	0.0008451	0	0	0	0	0	0	0	0	0	0	0	0	0	0	0	0	0	0	0	0	0	0	0	0	0	0	0	0	0	0	0	0.0261183	0	0
cg21650243	0	0	0	0	0	-0.00214837	0	-0.00144287	-0.00443422	0	0	0	0	0	-0.00571739	0	0	0	0	0	0	0	0	-0.00488258	-0.0116293	0	-0.00732147	0	0	0	0	0	0	0	0	0	0	0	0	0	0	0	0	0	0	0.0220631	0.112787	0
cg21667367	0	0	0	0	0	0	0	0	0	0	0	0	0	0	0	0	0	0	0	0	0	0	0	0	0	-0.000751047	0	0	0	0	0	0	0	0	0	0	0	0	0	0	0	0	0	0	0	-0.0697267	0	0
cg21679402	0	0	0	0	0	0	0	0	0	0	0	0	0	0.000678118	0	0	0	0	0	0	0	0	0	0	0	0	0	0	0	0	0	0	0	0	0	0	0	0	0	0	0	0	0	0	0	0.0157228	0	0
cg21693780	0	0	0	0	0	0	0	0	0	0	0	0	0	0	0	0	0	0	0	0	0	0	0	0	0	-0.00133877	0	0	0	0	0	0	0	0	0	0	0	0	0	0	0	0	0	0	0	-0.0163604	0	0
cg21708738	0	0	0	0	0	0	0	0	0	0	0	0	0	0	0	0	0	0	0	0	0	0	0	0	0	0	0	0	0	0	0	0	0	0	0	0	0	0	0	0	0	0	0	0	0	-0.0669712	0	0
cg21709322	0	0	0	0	0.000558238	0	0	0	0	0	0	0	0	0	0	0	0	0	0	0	0	0	0	0	0	0	-0.00440279	0	0	0	0	0	0	0	0	0	0	0	0	0	0	0	0	0	0	-0.0336435	0	0
cg21715189	0	0	0	0	0.0127385	0	0	0	0	0	0	0	0	0	-0.00525933	0	0	0	0	0	0	0	0	0	0	0.00228216	-0.00691173	0	0	0	0	0	0	0	0	0	0	0	0	0	0	0	0	0	0	-0.0715192	0	0
cg21758140	0	0	0	0.00063034	0	0	0	0	0	0	0	0	0	0	0.00185021	0	0	0	0	0	0	0	0	0	0	-0.00714154	-3.53476e-05	0.0116477	0	0	0	0	0	0	0	0	0	0	0	0	0	0	0	0	0	-0.0105776	0.183374	0
cg21773162	0	0	0	-0.00132118	0.0299489	0	-0.0107643	0	-0.00718372	0	0	0	0	-0.0103337	0	0	0	0	0	0	0	0	-0.00388154	0	-0.0135781	-0.000103097	0	0	0	0	0	0	0	0	0	0	0	0	0	0	0	0	0	0	0	-0.0128611	-0.122297	-0.0268082
cg21778644	0.00271217	0	0	-0.0127292	0.00925631	0.00782489	0	0.00349269	-0.00493373	0	0.00873601	0	0	-0.00571883	0	0.0179189	0	0.00975111	0.000114391	0	0	0	0	-0.0211377	-0.00947993	-0.00932308	-0.013777	0	0	0	0	0	0	0	0	0	0	0	0	0	0	0	0	0	0	0.0107288	0.0870896	0.00933724
cg21790715	0	0	-0.0314802	0	0	0	0.0443626	0	0.00996255	0	0	0	0	0	0	0.0144941	0	0	0	0	0	0	0	0	0.015455	0	-0.0246644	-0.0091818	0	-0.000218202	0	0	0	0	0	0	0	0	0	0	0	0	0	0	0	-0.1007	0	0
cg21791662	0	0	0	0	0	0	0	0	-0.00444297	0	0	0	0	0	0	0	0	0	0	0	0	0	0	0	-0.0105163	0	0	0	0	0	0	0	0	0	0	0	0	0	0	0	0	0	0	0	0	-0.0228617	0	0
cg21821913	0	0	0	0	0	0	0	0	0	0	0	0	0	0	0.00610899	0	0	0	0	0	0	0	0	0	-0.00231032	-0.00460386	0	0	0	0	0	0	0	0	0	0	0	0	0	0	0	0	0	0	0	-0.0443812	0	0
cg21848371	0	0	0	0	0	0	0	0	0	0	0	0	0	0	0	0	0	0	0	0	0	0	0	0	0	0	0	0	0	0	0	0	0	0	0	0	0	0	0	0	0	0	0	0	0	-0.0109307	0	0
cg21855211	0	0	-0.0551582	0	-0.0027593	0	0	0	0.00684853	0	0	0	0	0	0	0	0	0	0	0	0	0	0	0	0	0	-0.00763038	0	0	0	0	0	0	0	0	0	0	0	0	0	0	0	0	0	0	0.00602921	-0.0671583	0
cg21927971	0	0	0	0	0	0	0	0	0	0	0	0	0	0	0	0	0	0	0	0	0	0	0	0	0	0.000472889	0	0	0	0	0	0	0	0	0	0	0	0	0	0	0	0	0	0	0	0.0243449	0	0
cg21928385	0	0	0	-0.00113538	0	0	0	-0.00142371	0.00709836	0	0	0	0	0	0	0	0	0	0	0	0	0	0	0	0	0	0.00399023	0	0	0	0	0	0	0	0	0	0	0	0	0	0	0	0	0	0	0.0268107	0	0
cg21932231	0	0	0	0.00147692	0	0	0	0	-0.00273053	0	0	0	0	-0.000279946	0.00493126	0.00247849	0	0	0	0	0	0	0	0	-0.0096964	-0.00816254	-0.00336438	0.00608903	0	0	0	0	0	0	0	0	0	0	0	0	0	0.000552036	0.0151921	0	0	0.0132928	-0.219036	0
cg21940331	0	0	0	0	0	0	0	0	0	0	0	0	0	0	0.0103462	0	0	-0.00108687	0	0	0	0	0	0	0	-0.00408875	-0.00502213	0	0	0	0	0	0	0	0	0	0	0	0	0	0	0	0	0	0	-0.0341331	0	0
cg21946195	-0.0396949	0	-0.004448	-0.0219304	-0.00461098	0.00942416	0	0	-0.0119506	-0.0112967	-0.00017936	0.00853791	0	0	0.00293882	0	0	0	0.0304838	0.0121382	0	0	-0.013473	0.00299935	-0.0240326	0.00532079	-0.0101253	0	0	0.000813685	-0.0366273	0	0.00661642	0	0	0	0	0.0152305	0	0	0	0.0164963	0.015783	0.00218155	0	0.0260128	-0.261698	0.0766006
cg21961583	0	0	0	0	0	0	0	0	0	0	0	0	0	0	0	0	0	0	0	0	0	0	0	0	0	0	0	0	0	0	0	0	0	0	0	0	0	0	0	0	0	0	0	0	0	-0.00820196	0	0
cg21972382	0	0	0	-0.00509286	0	0	0.000475346	-0.00167653	0	0	0	0	0	0	-0.00355154	0	0	0	0	0	0	0	0	-0.00261507	0.00811506	-0.00554218	0.0069054	0	0	0	-0.00672273	0	0	0	0	0	0	0	0	0	0	0	0	0	0	-0.0337255	-0.0845097	0
cg21990144	0.0206039	-0.00592525	0	0	-0.0116996	0.0212954	-0.00909981	-0.0047702	-0.00954963	0.00802442	-0.00138736	0.0567487	0	0.00860936	0.0173872	0.00978342	-0.0274856	-0.0234966	0	-0.00488992	0	-0.00503078	0	0.00348185	0.0039769	-0.00100768	-0.0116184	0	0	0	0	0	-0.00572464	0.0485052	-0.0116621	0.00176702	0	0	-0.0291263	0	-0.0887713	0.0663759	0.0193745	-0.0177543	-0.0572033	-0.0146573	-0.365949	0.0763398
cg21990604	0	0	0	0	0	0.00322987	0	-0.00543519	0	0	0	0	0	0	0.0101923	0	0	0	0	0	0	0	0	0	0.00183627	0.00354643	0	0	0	0	0	0	0	0	0	0	0	0	0	0	0	0	0	0	0	0.00843779	0	0
cg21995710	0	0	0	0	0	0	0	0	0	0	0	0	0	0	0	0	0	0	0	0	0	0	0	0	0	0	0	0	0	0	0	0	0	0	0	0	0	0	0	0	0	0	0	0	0	0.0166071	0	0
cg21996813	0	0	0	0	-0.00405843	0.0186078	0	0	0	0	0	0	0	0	0	0	0	0	0	0	0	0	0	0.0017066	0.00633129	0.00442424	0.0111454	0	0	0	0	0	0	-0.0252829	0	0	0	0	0	0	0	0	0	-0.0111614	0	0.022051	-0.0172501	-0.00268839
cg22007809	0	0	0	0	0.00783087	0	0	-0.00480889	-0.0107388	-0.00440465	0.000483179	0	0	0	-0.00289694	0	0	0	0	0	0	0	0	0	0	-0.00343485	0.00063925	0	0	0	0	0	0	0	0	0	0	0	0	0	0	0	0	0	0	0.013531	-0.0753583	0
cg22009500	0	0	0	0.0112671	0	0	0	0	0	0	0	0	0	-0.000960344	0	0	0	0	0	0	0	0	0	0	0	0	0	0	0	0	0	0	0	0	0	0	0	0	0	0	0	0	0	0	0	-0.0169024	0	0
cg22022881	0	-0.0148215	0	0.0067325	0	0	0	0.00322646	0.00230532	0	0	0	0	0	0.00529409	0	-0.0199851	0	0	0	0	-0.00296352	0.0121555	-0.0238035	-0.0093869	-0.00584128	0	0	0.00539812	0	0	0	0	-0.0104722	0	0	0	0	0.043155	0	0	0	0	-0.00997891	0	-0.0701724	0	0
cg22040202	0	0	0	0	0	0	0	0	0	0	0	0	0	0	-0.000902073	0	0	0	0	0	0	0	0	0	0	0	-0.00348417	0	0	0	0	0	0	0	0	0	0	0	0	0	0	0	0	0	0	0.0462258	0	0
cg22047282	0	0	0	0	0	0	0	0.00857966	-0.00309798	0	0	0	0	0	-0.00154016	0	0	0	0	0	0	0	0	0	-0.00771143	0.00567188	-0.0115557	0	0	0	0	0	0	0	0	0	0	0	0	0	0	0	0	0	0	-0.0353263	0.0128856	0.05181
cg22061832	0	0	0	-0.00452919	0	0	0	0	0	0	0	0	0	-0.000257487	0.00415465	0.0313347	0	0	0	0	0	0.00405297	0	-0.00407788	0.000646241	0.0114612	0	0	0	0	0	0	0	0	0	0	0	0	0	0	0	0	0	0	0	0	-0.121306	0
cg22066186	0	0	0	0	0	0	0	0	0	0	0	0	0	0	0	0	0	0	0	0	0	0	0	0	-0.00254253	0	0	0	0	0	0	0	0	0	0	0	0	0	0	0	0	0	0	0	0	-0.0160954	0	0
cg22068464	0	0	0	0	0	0	0	0	0	0	0	0	0	0	-0.00505671	0	0	0	0	0	0	0	0	0	0	0	0	0	0	0	0	0	0	0	0	0	0	0	0	0	0	0	0	0	0	-0.0624179	0	0
cg22071015	0	0	0	0	0.0130085	0	0	0.00793277	0	0	0	0	0	0	0	0	0	0	0	0	0	0	0	0	0.00633565	0	-0.0036709	0	0	0	0	0	0.00998502	0	0	0	0	0	0	0	0	0	0	0	0	-0.0563947	0.041914	0.010033
cg22079019	0	0	0	0	0	0	0.00901535	0	0	0	0	0	0	-0.013057	0	0	0	0	0	0	0	0	0	-0.00016392	0.00709173	0.00978258	0	0	0	0	0	0	0	0	0	0	0	0	0	0	0	0	0	0	0	-0.0502018	0	0
cg22092126	0	0	0	0	0	0	0	0	0	0	0	0	0	0	0	0	0	0	0	0	0	0	0	0	0	0	0	0	0	0	0	0	0	0	0	0	0	0	0	0	0	0	0	0	0	0.0202634	0	0
cg22094163	0	0	0	-0.0329754	0	0.00181639	0	0.00271208	0	0	0	0	0	0	0	0	0	0	0	0	0	0	0	0	0.000322575	0.0109417	0	0	0	0	0	0	0	0	0	0	0	0	0	0	0	0	0	0	0	0.0271542	0	0
cg22102996	0	0	0	0	0	0	0	0	0	0	0	0	0	0	0	0	0	0	0	0	0	0	0	0	0	0	0	0	0	0	0	0	0	0	0	0	0	0	0	0	0	0	0	0	0	0.0222725	0	0
cg22109240	0	0	0	0	0	0	0	0	0	-0.00623568	0	0	0	0	0.00636817	0	0	0	0	0	0	0	0	0	0	0.00728675	-0.00143272	0	0	0	0	0	0	0	0	0	0	0	0	-0.00242209	0	0	-0.0111129	0	0	0.00929915	-0.0732052	0
cg22112832	0	0	0	0	0	0	0	0	0	0	0	0	0	0	0	0	0	0	0	0	0	0	0	0	0	0	0	0	0	0	0	0	0	0	0	0	0	0	0	0	0	0	0	0	0	-0.0119266	0	0
cg22122603	0	0	0	0	0	0	0	0	0	0	0	0	0	0	0	0	0	0	0	0	0	0	0	0	0	0	0	0	0	0	0	0	0	0	0	0	0	0	0	0	0	0	0	0	0	-0.0188449	0	0
cg22128035	0	0	0	0	0	0	0	0	0	0	0	0	0	0	0	0	0	0	0	0	0	0	0	0	0	0	0	0	0	0	0	0	0	0	0	0	0	0	0	0	0	0	0	0	0	-0.0142391	0	0
cg22132484	-0.0402897	0.00282277	0	-0.00128532	0.00866106	-0.00155705	0	0	-0.0108914	-0.0258986	-0.0104934	0.031444	0.00474326	-0.00858604	-0.00555972	0	0	-0.000629421	0	0	0	0.0209921	-0.0111987	0	0	-0.00897916	0	0.0337752	-0.0374509	0	0.0151891	0.00687475	0	0.0137355	0	-0.0238481	-0.0149334	0	0.0159191	0	0	-0.0356329	0	0	0.0171701	-0.0440948	0.0277397	0.0216713
cg22138461	0	0	0	0	0	0	0	0	0	0	0	0	0	0	0	0	0	0	0	0	0	0	0	0	-0.0105793	-0.000286006	-0.00256939	0	0	0	0	0	0	0	0	0	0	0	0	0	0	0	0	0	0	-0.0160998	0	0
cg22193247	0	0	0	0	0	0	0	0	0	0	0	0	0	0	0	0	0	0	0	0	0	0	0	0	0	0	0	0	0	0	0	0	0	0	0	0	0	0	0	0	0	0	0	0	0	-0.01739	0	0
cg22207171	0	0	0	0	0	0	0	0	0	0	0	0	0	0	0	0	0	0	0	0	0	0	0	0	-0.000745526	0	0	0	0	0	0	0	0	0	0	0	0	0	0	0	0	0	0	0	0	-0.0187307	0	0
cg22237735	0	0	0	0.00441284	0	0	0	0	-0.000595963	0	0	0	0	0	-0.00439114	0	0	0	0	0	0	0	0	0.000189987	-0.00875752	-0.00342336	-0.0082247	0	0	0	0	0	0	0	0	0	0	0	0	0	0	0	0	0	0	-0.0212435	0	0
cg22265452	0	0	0	0	0.00232804	0.01147	0.0117945	-0.00283193	0.00235347	0	-0.00759213	0	0	0.0146741	0	0	0	0	0.0602931	0	0	0	-0.001593	-0.00192261	-0.0157894	-0.0169404	0.00634037	0	0	0	0	0	0	0.0277411	0	0	0	0.00284512	0	0	0	0	0	0	0	-0.0513523	0	0
cg22276371	0	0	0	0	0	0	0	0	0	0	0	0	0	0.00966542	-0.00244386	0	0	0	0	0	0	0	0	0.00141434	0	0	-0.00811856	0	0	0	0	0	0	0	0	0	0	0	0	0	0	0	0	0	0	-0.0515878	0	0
cg22300806	0	0	0	0	0	0	0	0	0	0	0	0	0	0	0	0	0	0	0	0	0	0	0	0	0	0.000227477	0	0	0	0	0	0	0	0	0	0	0	0	0	0	0	0	0	0	0	0.0134371	0	0
cg22304555	0	0	0	0	0	0	0	0	0	0	0	0	0	0	0	0	0	0	0	0	0	0	0	0	0	0	0	0	0	0	0	0	0	0	0	0	0	0	0	0	0	0	0	0	0	-0.0230887	0	0
cg22354234	0	0	0	0	0	0	0	0	-0.00235641	0	0	0	0	0	0	0	0	0	0	0	0	0	0	0	0	0	0	0	0	0	0	0	0	0	0	0	0	0	0	0	0	0	0	0	0	-0.0389848	0	0
cg22354905	0	0	0	0	0	0	0	0	0.00367423	0	0	0	0	0	0	0	0	0	0	0	0	0	0	0	0.00901252	0	0	0	0	0	0	0	0	0	0	0	0	0	0	0	0	0	0	0	0	0.0185895	0	0
cg22360016	0	0	-0.0445121	0.00195818	0	0	-0.0191785	0.00423821	-0.0106483	0.00273154	0.00402493	0	0	-0.0103392	-0.000637172	0.0252468	0	0	0	0	0	0	-0.00527753	0.000731876	-0.00408902	-0.0104696	-0.0092866	0	0	0	0	0	0.00886355	-0.0171311	0	0	0	0	0	0	0	0	0	0	0	-0.0437902	0.218779	0.0418253
cg22367310	0	0	0	0	0	0	0	0	0	0	0	0	0	0	0	0	0	0	0	0	0	0	0	0	-0.00101742	0	0	0	0	0	0	0	0	0	0	0	0	0	0	0	0	0	0	0	0	-0.0377385	0	0
cg22370326	0	0	0	0	0	0	0	0	0	0	0	0	0	0	0	0	0	0	0	0	0	0	0	0	0	0	0	0	0	0	0	0	0	0	0	0	0	0	0	0	0	0	0	0	0	-0.04644	0	0
cg22385702	0	0	0	0.00290948	0	-0.000425898	0	0.00242697	0	0	0	0	0	-0.00131286	0	0	0	0	0	0	0	0	-0.000421629	0	0.000589602	-0.00668058	0	0	0	0	0	0	0	0	0	0	0	0	0	0	0	0	0	0	0	-0.0681681	0.0875217	0
cg22386008	0	0	0	0	0	0	0	0	0	0	0	0	0	0	0	0	0	0	0	0	0	0	0	0	0	0	0	0	0	0	0	0	0	0	0	0	0	0	0	0	0	0	0	0	0	0.0121873	0	0
cg22386281	0	0	0	0	-0.0203223	0	0	0	0	0	0.0010948	0	0	-0.000313393	0	0	0	0	0	0	0	0	0	0	0.00583763	0	0	0	0	0	0	0	0	0	0	0	0	0	0	0	0	0	0	0	0	0.0199449	0	0
cg22392793	0	0	0	0	-0.00965112	0	0	0.0116331	-0.00319015	-0.0125639	0.00028068	0	0	-0.00139069	-0.00296322	0.00377428	0	0	0	0	0	0.000978775	0	-0.0115067	0	-0.0142323	0	0	0	0.000672673	0	0	0	0	-0.00390076	-0.0230043	0	0	0.0379271	0	0	0	0	0	0	-0.053606	0.113213	0
cg22393657	0	0	0	0	0	0	0	0	0.00777469	0	0	0	0	0	0.00135554	0	0	0	0	0	0	0	-0.00727005	0	-0.00205751	0	0	0	0	0	0	0	0	0	0	0	0	0	0	0	0	0	0	0	0	0.0143803	0	0
cg22403782	0	0	0	0	0	0	0	0	0	0	0	0	0	0	-0.000136218	0	0	0	0	0	0	0	0	0	0.0112529	0.00148286	-0.00261904	0	0	0	0	0	0	0	0	0	0	0	0	0	0	0	0	0	0	-0.0349047	0	0
cg22408503	0	0	0	0	0	0	0	0	0	0	0	0	0	0	0	0	0	0	0	0	0	0	0	0	0	-0.0008616	0	0	0	0	0	0	0	0	0	0	0	0	0	0	0	0	0	0	0	-0.0245895	0	0
cg22442732	0	0	0	0	0	0	0	0	-0.000947299	0	0	0	0	0.000850542	-0.000756017	0	0	0	0	0	0	0	0	0	0	0	0	0	0	0	0	0	0	0	0	0	0	0	0	0	0	0	0	0	0	0.00706874	0.10354	0.0531863
cg22445742	0	0	0	-0.00265605	0	0	0.0262456	0.00576155	0.00133692	0.00723995	0.000119174	0	0	0	-0.0101462	0	0	-0.0153296	0	0.00767049	0	0.011802	0	0.0184651	-0.00168851	0.00352439	0.00335052	0	0	-0.0201455	0	0	0	0	0	0	0	0	0	0	-0.00183283	0	0	0	0	0.0011213	0.156133	0
cg22488717	0	0	0	0	0	0	0	0	0	0	0	0	0	0	0	0	0	0	0	0	0	0	0	0	0	0	0	0	0	0	0	0	0	0	0	0	0	0	0	0	0	0	0	0	0	-0.0399043	0	0
cg22490454	0	0	0	0	0	0	0	0	0	0	0	0	0	0	0	0	0	0	0	0	0	0	0	0	0	0	0	0	0	0	0	0	0	0	0	0	0	0	0	0	0	0	0	0	0	-0.0623597	0	0
cg22495058	0	0	0	0	0	0	0	0	0	0	0	0	0	0	0	0	0	0	0	0	0	0	0	0	0	0	0	0	0	0	0	0	0	0	0	0	0	0	0	0	0	0	0	0	0	-0.0105343	0	0
cg22512663	0	-0.0271689	-0.0659062	0	0	0	0	0	0	-0.0130481	0.00625136	0	0	0	0.00599593	0	0.00621351	0	0	0	0	-0.0113052	0.00319644	0	0	-0.00257582	-0.00736926	0	0	0	0	-0.000994658	0	0	0	0.0157748	0	0	0	0	0	0	0	0	-0.00294682	0.0101582	-0.144666	-0.0372462
cg22573731	0.000618234	0	0	0	0	0	0	0	0.000778159	0	0	0	0	0	0	0	0	0	0	0	0	0	0	0	0	0	0	0	0	0	0	0	0	0	0	0	0	0	0	0	0	0	0	0	0	0.00882088	-0.0341234	0
cg22611163	0	0	0	0	0	0	0	0	0	0	0	0	0	0	0	0	0	0	0	0	0	0	0	0	0	0	0	0	0	0	0	0	0	0	0	0	0	0	0	0	0	0	0	0	0	-0.0254601	0	0
cg22656420	-0.00512512	0	0	0	0	0	0	0.00576876	0.0061869	-0.000267579	0	0	0.0162376	0	0.00430415	0	0	0.00448585	0.0093221	0	0	0.0197837	0	0	-0.00478478	-0.0123709	-0.0134839	0	0	0	0	0	0	0	0	0	0	0	0	0	0.0122959	0	0	0	0	-0.154469	0.062253	0
cg22657302	0	0	0	0	-0.00580887	0	0	0.00496083	0.00779342	0	0	0	0	0.000868479	-0.00402835	0	0	0	0	0	0	0	0	0	0.0149071	0.00762686	0	0	0	0	0	0	0	0	0	0	0	0	0	0	0	0	0	0	0	0.0159725	0	0
cg22680073	0	0	0	0	0	-0.0254769	0	0.00706142	0	-0.00551309	0	0	0	0	0	0	0	0	0	0	0	0	0	0.00010099	0	-0.00979126	0.0118642	0	0	0	0	0	0	0	0	0	0	0	0	0	0	0	0	0	0	-0.0110227	0.157085	0.0128295
cg22708818	0	0	0	0.00499806	0	0	0	0	-0.000888459	0	0	0	0	0	0	0	-0.0117578	0	0	0	0	0	0	0	0	-0.00555025	0	0	0.0132576	0	0	0	0	0	0	0.0163796	0	0	0	0	0	0	0	0	0	0.0180708	-0.0901187	-0.00489011
cg22732731	0	0	0	0	0	0.00571788	0.0216938	0.00836703	-0.000757852	0	0	0.00796699	0	-0.00743621	0	0.000237645	0	0	0	0	0	0	0	0.00621435	-0.00121531	0	0	0	0	0	0	0	0.0186637	-0.0297377	0	0.035914	0	0	0	0	0	0	0	0	0	-0.052463	0.13592	0
cg22737154	0	0	0	0	0	0	0	0	-0.00713532	0	0	0	0	0.0110332	0	0	0	0	0	0	0	0	0	0	0.00814614	0	0.00216546	0	0	0	0	0	0	0	0	0	0	0	0	0	0	0	0	0	0	0.0395353	0	0
cg22740783	-0.0205281	0	0	0.00935384	-0.0124415	0	0	0	0	0	0.000813776	0	0	0	0	0	0	0.000282937	0.00314982	0	0	0	0.0266679	0	0	0.00793517	-0.00426679	0	0	0	0	0	0	0	0	0	0	0	0.0326794	0	0	0	0.00333335	0	0	-0.0720511	0	0
cg22742060	0	0	0	0	0	0	0	0	0	0	0	0	0	0	0	0	0	0	0	0	0	0	0	0	0	0	0	0	0	0	0	0	0	0	0	0	0	0	0	0	0	0	0	0	0	0.00951975	0	0
cg22755445	0	0	0	0	0	0	0	-0.0163632	-0.00161689	0	-0.00741397	0	0	0	0	0	0	0	0	0	0	0.0174969	0	0	0	-0.00207598	0.000343319	0.00166544	0	0	0	0	0	0.00314761	0	0	0	0	0	0	0	0	0	0	0	0.0156689	-0.0964589	0
cg22762189	0	0	0	0	0	0	0	0	0	0	0	0	0	0	0	0	0	0	0	0	0	0	0	0	0	0	0	0	0	0	0	0	0	0	0	0	0	0	0	0	0	0	0	0	0	0.00972212	0	0
cg22762992	0	0	0	0.00533661	0.0145131	0	0	0.00814454	0.00200877	0	0	0	0	-0.00556079	0.00143069	0	0	0	0.0269566	0	0	0	0	0	-0.00930638	0	0	-0.0267124	0	0	0	0	0	0	0	0	0	0	0	0	0	0	0	0	0	-0.104093	0	0
cg22809047	0	0	0	0	0	-0.0151358	0.00160358	0.0114271	0.00274431	0	0.0154958	0	0	0	-0.00518899	0	0	0	0.0193469	-0.00207392	0	0.00754312	0	0	0.00281961	-0.00639126	-0.00751972	0	0	0	0	0	0	0	0	0	0	0	0	0	0	0	0	0	0	-0.0757389	0.0217092	0.018426
cg22858394	0	0	0	0	0	0	0	-0.000887314	-0.00279845	0	0	0	0	0	0	0	0	0	0	0	0	0	0	0	-0.00726203	0.000268344	-0.0157996	0	0	0	0	0	0	0	0	0	0	0	0	0	0	0	0	0	0	-0.0470819	0	0
cg22864500	-0.0164346	0	0	0	0	0	0	0	-0.000992542	0	0	0	0	0	-0.00115698	0.0171332	0	0	0	0	0	0	0	0.00546889	0.000335293	0	0	0	0	0	0	0	0	0	0	-0.000500219	0	0	0	0	0	0	0	0	0	0.00610151	-0.0303525	-0.0286154
cg22888752	0	0	0	0	0	0	0	0	0	0	0	0	0	0	0	0	0	0	0	0	0	0	0	0	0.0034182	0	0	0	0	0	0	0	0	0	0	0	0	0	0	0	0	0	0	0	0	-0.0351631	0	0
cg22891868	0	0	0	0.0239601	-0.00824806	0	0	0	-0.00136454	0	0	0	0	0	0	0	0	0	0	0	0	0	0	0.00529388	0	0.00538093	-0.0184899	0	0	0	0	0	0	0	0	0	0	0	0	0	0	0	0	0	0	-0.0148397	0	0
cg22900229	0	0	0	0	0	0	0	0.0148433	0	0	0	0	0	0.0025244	0	0	0	0	0	0	0	0	0	0	-0.0102293	0	0.012287	0	0	0	0	0	0	0	0	0	0	0	0	0.00712814	0.00529938	0	0	0	0	-0.0384147	0.00268854	0
cg22903402	-0.0014537	0	0	-0.00138974	0	0	0	-0.00143124	0	0	0	0	0	0	0	0.00671983	0	0	0	0	0	0	0	0	-0.000414514	0.00443022	-0.000255145	0.0135234	0	0	0	0	0	0.00486088	0	0	0	0	0	0	0	0	0	0	0	-0.00194331	-0.0809972	0
cg22904096	0	0	0	0	0	0	0	0	0	0	0	0	0	-0.00424994	0	0	0	0	0	0	0	0	0	0	-0.00669975	0	-0.00819084	0	0	0	0	0	0	0	0	0	0	0	0	0	0	0	0	0	0	0.0473407	0	0
cg22908000	0	0	0	0	0	0	0	0	0	0	0	0	0	0	0	0	0	0	0	0	0	0	0	0	0	0	0	0	0	0	0	0	0	0	0	0	0	0	0	0	0	0	0	0	0	0.00689732	0	0
cg22931002	0	0	0	0	0	0	0	0	0	0	0	0	0	0	0	0	0	0	0	0	0	0	0	0	0	0	0	0	0	0	0	0	0	0	0	0	0	0	0	0	0	0	0	0	0	0.012815	0	0
cg22934200	0	0	0	0	0	0	0	0	0	0	0	0	0	0	0	0	0	0	0	0	0	0	0	0	0	0	0	0	0	0	0	0	0	0	0	0	0	0	0	0	0	0	0	0	0	0.0222151	0	0
cg22937804	0	0	0	0	0	0	0	0	0	0	0	0	0	0	0	0	0	0	0	0	0	0	0	0	0	0	0	0	0	0	0	0	0	0	0	0	0	0	0	0	0	0	0	0	0	-0.0167643	0	0
cg22939866	0	0	0	0	0	0	0	0	0	0	0	0	0	0	0	0	0	0	0	0	0	0	0	0	0	0	0	0	0	0	0	0	0	0	0	0	0	0	0	0	0	0	0	0	0	0.00995685	0	0
cg22945872	0	0	0	0	0	0	0	0	-0.00947572	0	0	0	0	0	0	0	0	0	0	0	0	0	0	0	0	-0.00521713	-0.0119892	0	0	0	0	0	0	0	0	0	0	0	0	0	0	0	0	0	0	-0.0272467	0	0
cg22953017	0	0	0	0	0	0	0	0.00920429	-0.00548547	0.00815325	0	0	0	-0.00167872	0	0	0	0	0	0	0	0	0	0.00749961	0	-0.00437867	0	0	0	0	0	0	0	0	0	0	0	0	0	0	0	0	0	0	0	-0.0296937	0.0321188	0.0145887
cg22957691	0.0141159	0.0248821	0	0.0142074	-0.0275976	0	0.00133361	0	0.0012648	0.0163742	-0.00446914	0	-0.0392109	0.00034806	0.0081369	-0.0153089	0	0.0279405	0	-0.00992415	0	0.0035744	0.011417	0.00393784	0.0139517	0.00322198	0	0	0.0217654	-0.00557755	-0.0223932	-0.0144074	0	0	0	0	0	0	0.0191707	0	0	0	-0.00784388	-0.0146855	0	0.0105941	-0.118881	0.044666
cg22975318	0	0	0	0	0.00112332	0	0.00524357	-0.0157016	0.0190936	0	0	0	0	0	0.0012162	0	0	0	0	0	0	0	0	0	0.00203501	0.010321	0.00553031	0	0	0	0	0	0	0	0	0	0	0	0	0	0	0	0	0	-0.0018147	0.023001	-0.0526587	-0.0223201
cg22979368	0	0	0	0.0161542	0	0	0.00973195	0.0045028	0	0.0086208	0	0	-0.0224633	0	-0.000717817	0	0	0	0	0	0	0	0	0	0.0111581	-0.00714113	-0.000122659	0	0	0	0	0	0.014681	0	0	-0.000961235	0	0	0	0	0	0	0	0	0	-0.0695171	0	-0.0501922
cg22981993	0	0	0	0	0	0	0	0.0027307	0	0	0	0	0	0	0	0	0	0	0	0	0	0	0	0	0.00541129	0	0	0	0	0	0	0	0	-0.00276693	0	0	0	0	0	0	0	0	0	0	0	-0.0839171	0.0538808	0
cg22994520	0	0	0	0	0	0	0	0	0	0	0	0	0	0	0	0	0	0	0	0	0	0	0	0	0	0	0	0	0	0	0	0	0	0	0	0	0	0	0	0	0	0	0	0	0	0.00884546	0	0
cg22996440	0	0	0	0	0	0	0	0	-0.00270077	0	0	0	0	0	0	0	0	0	0	0	0	0	0	0	-0.0120674	0	0	0	0	0	0	0	0	0	0	0	0	0	0	0	0	0	0	0	0	-0.0380462	0	0
cg23006519	0	0	0	0	0	0	0	0	0	0	0	0	0	0	-0.0104442	0	0	0	0	0	0	0	0	0	0	0	-0.00347008	0	0	0	0	0	0	0	0	0	0	0	0	0	0	0	0	0	0	-0.0604293	0	0
cg23009780	0	0	-0.011082	0	-0.00128259	-0.00848606	0	0	0	-0.0093833	-0.00145039	0	0	0.000682518	-0.0017094	0.0342228	0.000999276	0	0	0	0	0	0.0230576	0	-0.00995401	-0.00784204	0	0	0	0	0	0	0.00720805	0	0	0	0	0	0	0	0	0	0	0	0	-0.0330661	0.386204	0
cg23031975	0	0	0	0	0	0	0	0	0	0	0	0	0	0	0	0	0	0	0	0	0	0	0	0	0	0	0	0	0	0	0	0	0	0	0	0	0	0	0	0	0	0	0	0	0	0.0248764	0	0
cg23039807	0	0	0	0	0	0	0	0	-0.000506664	0	0	0	0	0.00166996	-0.00439674	0	0	0	0	0	0	0	0.00389192	0	-0.00103425	-0.00153921	0	0	0	0	0	0	0	0	0	0	0	0	0	0	0	0	0	0	0	-0.0181646	0.179703	0
cg23058548	-0.0273207	0	0	-0.0163323	0	0	0	-0.00354122	0	-0.0282268	0	0	0	0	-0.0141711	0.0333706	0.0239217	0	0.0315149	0	0	0	0.024282	-0.00712922	0.00607462	0.0130504	0.0173597	0	0	-0.0048836	0	0	0.00485168	0.000398821	0	0	0	0	0	0	-0.0295242	0	0	0	0	-0.0445979	0.0036075	0
cg23059946	0	0	0	0.00550836	0	0	0	0.00169641	0	0	0	0	0	0.00471013	0	0	0	0	0	0	0	0	0	0	0	0	0	0	0	0	0	0	0	0	0	0	0	0	0	0	0	0	0	0	0	-0.0648101	0	-0.0405743
cg23061020	0	0	0	0	0	0	0	0	0.0026189	0	0	0	0	0	0	0	0	0	0	0	0	0	0	0	0	0	0	0	0	0	0	0	0	0	0	0	0	0	0	0	0	0	0	0	0	0.00913964	0	0
cg23065097	0	0	0	0	0	0	0	0	0	0	0	0	0	-0.0126534	-0.0155003	0	0	0	0	-0.0160705	0	0	0	0	0	-0.000117089	0	0	0	0	0	0	0	0	0	0	0	0	0	0	0	0	0	0	0	-0.0387095	0	0
cg23065715	0	0	0	0	0.0205359	0	0	0.00777737	-0.00981688	0	-0.0105148	0	0.0085402	-0.00760802	-0.00260695	0	0	0	0	0	0	0	0	0.00137049	0	0	-0.010549	0	0	0	0	0	0	0	0	0	0	0	0	0	0	0	0	0	0	-0.0553967	0	0
cg23065913	0	0	0	0	0	0	0	0	0	0	0	0	0	0	0	0	0	0	0	0	0	0	0	0	0	0	0	0	0	0	0	0	0	0	0	0	0	0	0	0	0	0	0	0	0	0.0146725	0	0
cg23078928	0	0	0	0	0	0	0	-0.00175275	-0.00726371	0	0	0	0	0	0.00826277	0	0	0	0	0	0	0	0	0.00195597	0.0107793	0.00223605	0	0	0	0	0	0	0	0	0	0	0	0	0	0	0	0	0	0	0	-0.040394	0	0
cg23089298	0	0	0	0	0	0	0	0	0	0	0	0	0	0	0	0	0	0	0	0	0	0	0	0	0	0	0	0	0	0	0	0	0	0	0	0	0	0	0	0	0	0	0	0	0	-0.00719255	0	0
cg23092801	0	0	0	0	0	0	0	0	0	0	0	0	0	0	0	0	0	0	0	0	0	0	0	0	0	0	0	0	0	0	0	0	0	0	0	0	0	0	0	0	0	0	0	0	0	0.0125249	0	0
cg23093664	0	0	0	0	0	0	0	0	0.00338723	0	0	0	0	-0.00430168	0	0	0	0	0	0	0	0	0	0	0	-0.00714933	0	0	0	0	0	0	0	0	0	0	0	0	0	0	0	0	0	0	0	0.0148822	0	0
cg23098068	0	0.00194335	0.026943	-0.00879956	0	0.0205247	0	0	0.00576971	0.0195144	0.00418627	0	0	0	0.00150916	0	0	0.00569076	0	0	0	0	-0.000692458	-0.00570044	0.00977866	0.0102618	0	0	0	0	0	0	0	-0.0193977	0	0	0	0	0	0	0	0	0	0	0	0.0220465	-0.101788	0
cg23120061	0	0	0	0	0	0	0	0	0	0	0	0	0	0	0	0	0	0	0	0	0	0	0	0	0	0	0	0	0	0	0	0	0	0	0	0	0	0	0	0	0	0	0	0	0	-0.00598085	0	0
cg23149646	0	0	0	0	0	0	0	0	0	0	0	0	0	0	-0.00311674	0	0	0	0	0	0	0	0	0	0	0.00475814	-0.00721158	0	0	0	0	0	0	0	0	0	0	0	0	0	0	0	0	0	0	0.0239997	0	0
cg23154849	0	0	0	0	0	0	0	0	0	0	0	0	0	-0.00244156	0	0	0	0	0	0	0	0	0	0	0	0	0	0	0	0	0	0	0	0	0	0	0	0	0	0	0	0	0	0	0	0.011061	0	0
cg23155010	0	0	0	0	0	0	0	0	0	0	0	0	0	0	0	0	0	0	0	0	0	0	0	0	0	0	0	0	0	0	0	0	0	0	0	0	0	0	0	0	0	0	0	0	0	-0.0112138	0	0
cg23192403	0	0	0	0.00704274	0	0	0	0.0021731	-0.00345467	0	0	0	0	0	0.00248031	0	0	0	0	0	0	0	0	-0.00290049	0.00853483	-0.00471741	0	0	0	0	0	0	0	0.0284444	0	0	0	0	0	0	0	0	0	0	0	-0.00219321	-0.0917031	0
cg23225415	0	0	0	0	0	0	0	0	0	0	0	0	0	0	0	0	0	0	0	0	0	0	0	0	0	0.000605529	0	0	0	0	0	0	0	0	0	0	0	0	0	0	0	0	0	0	0	0.00446934	0	0
cg23229770	0	0	0	0	-0.00391454	0	0	-0.003575	0	0	-0.0144309	0	0	0.01045	-0.00279266	0	0	0	0	0	0	0.00478447	0	0	0	0.00788516	0	0	0.0199596	0	0	0	0	0.00351573	0	0	0	0	0	0	0	0	0	0	0	0	-0.10485	0
cg23230929	-0.00904941	0	-0.0418682	0.0110701	0	0	0	-0.000908022	-0.00930302	-0.00820929	0	0	0	-0.00587161	-0.00692942	0.0387818	0.00355846	0	0.00793563	0	0	0	0	0	0	-0.0142076	-0.016337	0	0	0	0	0	0.0190611	0	0	-0.00736941	0	0	0	0	0	0	0	-0.0437043	0	-0.00831962	0.258744	0.0353103
cg23231587	0	0	0	0	0	0	0	0.0173196	0	0	0	0	0	0.00378078	0	0	0	0	0	0	0	0.00342914	0	-0.0163854	-0.00160727	-0.000434437	0.00465985	0	0	0	0.0223516	0	0	0	0	0	0	0	0	0	0	0	0	0	0	-0.0484254	0.0970783	0
cg23235671	0	0	0	0.000696991	0	0	0	0.00771347	-0.00529724	0	0	0	0	0	-0.00327462	0	0	0	0	0	0	0	0	-0.0113324	-0.00940544	-0.0111226	0.00149405	0	0	0	0	0	0.00682313	0	0	0	0	0	0	0	0	0	0	0	-0.00411129	-0.00985012	0.278078	0
cg23238677	0	0	0	0	-0.00725181	0	0	0.0053426	0	-0.0248904	0	0	0	0.00199851	-0.00209577	0	0	0	0	0	0	0	0	-0.0018959	0.00462287	0	-5.84063e-05	0.00876375	0	0	0	0	0	0	0	0	0	0	0	0	0	0	0	0	0	0.00377433	0.221444	0
cg23243408	0	0	0	0.00430306	0	0	0	0	0	-0.0061651	0.00441562	0	0	-0.0045765	0	0	0	0	0.000536981	0	0	0	0	0.00410607	0	-0.00581872	0	0	0	0	0	0	0.0125609	0	0	0.0104832	0	0	0	0	0	0	0	0	0	-0.0799667	0.192233	0.0047226
cg23253718	0	0	0	0	0	0	0	0	0	0	0	0	0	0	0	0	0	0	0	0	0	0	0	0	0	0	0	0	0	0	0	0	0	0	0	0	0	0	0	0	0	0	0	0	0	0.00527615	0	0
cg23261237	0	0	0	0	0	0	0	0	0	0	0	0	0	0	-0.00087461	0	0	0	0	0	0	0	0	0	0	0	0	0	0	0	0	0	0	0	0	0	0	0	0	0	0	0	0	0	0	-0.0116917	0	0
cg23273041	0	0	0	0	0	0	0	-0.00638863	0	0	0	0	0	-0.00419694	0	0	0	0.0143724	0	0	0	0	0	0	0.00161333	0	0	0	0	0	0	0	0	0	0	0	0	0	0	0	0	0	0	0	0	0.00980472	0	0
cg23274689	0	0	0	0	0	0	0	0	0	0	0	0	0	0	0	0	0	0	0	0	0	0	0	0	0	0	0	0	0	0	0	0	0	0	0	0	0	0	0	0	0	0	0	0	0	0.0126227	0	0
cg23283646	0	0	0	0	0	0	0	-0.00676621	-0.00611782	0	0	0	0	-0.00764036	3.68634e-05	0	0	0	0	0	0	0	0	0.0040004	0	0.00584934	0	0	0	0	0	0	0	0	0	0	0	0	0	0	0	0	0	0	0	0.0122356	0	0
cg23288337	0	0	0	0	0	0	0	0.00800861	0	0	0	0	0	0	0	0	0	0	0	0	0	0	0	0	0	0	0	0	0	0	0	0	0	0	0	0	0	0	0	0	0	0	0	0	0	-0.0709423	0	0
cg23322546	0	0	0	0	0	0	0	0	0	0	0	0	0	0	0	0	0	0	0	0	0	0	0	0	-0.00297754	0	0	0	0	0	0	0	0	0	0	0	0	0	0	0	0	0	0	0	0	-0.0315473	0	0
cg23337289	0	0	0	0	0	0	0	-0.000636367	0	0	0	0	0	0.00472019	0	0	0	0	0	0	0	0	0	0	-0.0134208	0.00190045	-0.00277693	0	0	0	0	0	0	0	0	0	0	0	0	0	0	0	0	0	0	-0.0198333	0	0
cg23367358	0	-0.0230002	-0.0223047	0	0	0.00216753	0	0	-0.00140138	0	0.00947951	0	0	0.00167852	0	-0.00347897	-0.00815559	0	-0.0254186	0	0	0.00934527	-0.0192727	0.0054235	0	0	0	0	0	0	0	0	0	0	0	0	0	0	-0.014439	0	0	0	0	0	0	0.014189	-0.249751	-0.0191878
cg23391473	0	0	0	0	0	0	0	0	0	0	0	0	0	0	0	0	0	0	0	0	0	0	0	0	0	0	0	0	0	0	0	0	0	0	0	0	0	0	0	0	0	0	0	0	0	-0.0342028	0	0
cg23396786	0	0	0	-0.0124364	0	-0.0139102	0.0079382	0	0	0	0	0	0	-0.00178656	0.00740436	0	0	0	0	0	0	0	0	0	0.00127962	0.0060827	-0.00304481	0	0	0	0	0	0	0	0	0	0	0	0	0	0	0	0	0	-0.00843937	-0.0509026	0.0779966	0.0160218
cg23400904	0	0	0.0400325	-0.0229014	-0.0119526	-0.00367878	0	-0.000265924	0.0131719	0	0	-0.0302009	-0.0184644	0.00615091	-0.010433	0	0	0.0085046	0	0	0	-0.0134329	-0.0104673	-0.0058969	0.00353586	0.0157924	0.0108958	0	0	0	0	0	0	0	0	0	0	0.0235645	0	0	0.0147722	0	0	0	0	0.0153158	0	0
cg23401251	0	0	0	0	-0.00327435	0.000538084	0	0.00420623	-0.00104665	0	0	0	0	-0.000978504	0	0	0	0	0	0	0	0	0	0.00400678	0	-0.00295873	0	0	0	0	0	0	0	0	0	0	0	0	0	0	0	0	0	0	0	-0.00429012	-0.0495725	-0.027452
cg23407561	0	0	0	0	0	0	0	0	0	0	0	0	0	0	0	0	0	0	0	0	0	0	0	0	0	0	0	0	0	0	0	0	0	0	0	0	0	0	0	0	0	0	0	0	0	0.0297919	0	0
cg23413104	0	0	0	0	0	0	0	0	0	0	0	0	0	0	0	0	0	0	0	0	0	0	0	0	0	0	0	0	0	0	0	0	0	0	0	0	0	0	0	0	0	0	0	0	0	-0.0106573	0	0
cg23417875	0	0	0	0	0	0	0	-0.00380513	-0.00108199	0	-0.00575692	0	0	0	0	0.0138975	0	0	-0.0314313	0	0	0	0	0.000954702	-0.0097659	0	0.000911207	0	0	0	0	0	0	0	0	0	0	0	0	0	0	0	0	0	0	-0.0506272	-0.0603153	0
cg23426304	0	0	0	0	0	0	0	0	0.00347455	0	0	0	0	0	-0.00477193	0	0	0	0	0	0	0	0	0	0	0.0055315	0	0	0	0	0	0	0	0	0	0	0	0	0	0	0	0	0	0	0	0.0192906	0	0
cg23450938	0	0	0	0	0	0	0	0	0	0	0	0	0	0	-0.00449617	0	0	0	0	0	0	0	0	0	0	0	0	0	0	0	0	0	0	0	0	0	0	0	0	0	0	0	0	0	0	-0.00862519	0	0
cg23459424	0	0	0	0	0.00376203	0	0	0	0	0	0	0	0	0	0	0	0	0	0	0	0	0	0	0	0.000924292	0	0	0	0	0	0	0	0	0	0	0	0	0	0	0	0	0	0	0	0	0.014711	0	-0.105227
cg23461488	0	0	0	0	0.00228311	0	0	-0.0102462	-0.00973536	0.00221515	0	0	0	0	0	0	0	0	0	0	0	0	0	0.000591464	0	-0.0039649	-0.00871482	0	0	0	0	0	0	0	0	0	0	0	0	0	0	0	0	0	0	0.000470383	-0.151455	0
cg23490796	0	0	0	0.00936105	0	0	0.0174919	0.0212119	0.00278697	0	0	0	0	0	0	0	0	0	0	0	0	0	0	-0.00246558	0	0	0	0	0	0	0	0	0	0	0	0	0	0	0	0	0	0	0	0	0	-0.0604891	0.0471085	0
cg23498106	0	0	0	0	0	0	0	0	0	0	0	0	0	0	0	0	0	0	0	0	0	0	0	0	0	0	0	0	0	0	0	0	0	0	0	0	0	0	0	0	0	0	0	0	0	0.0163763	0	0
cg23510240	0	0	0	0	0	0	0	0	0	0	0	0	0	0	0	0	0	0	0	0	0	0	0	0	0	0	0	0	0	0	0	0	0	0	0	0	0	0	0	0	0	0	0	0	0	0.0079927	0	0
cg23538226	0	0	0	0	0	0	0	0	0	0	0	0	0	0	0	0	0	0	0	0	0	0	0	0	-0.00111431	0	0	0	0	0	0	0	0	0	0	0	0	0	0	0	0	0	0	0	0	-0.00961688	0	0
cg23546106	0	0	0	0	0	0	0	0	-0.0119352	0	0	0	0	0	0	0	0	0	0	0	0	0	0	0	0.00390533	0	0	0	0	0	0	0	0	0	0	0	0	0	0	0	0	0	0	0	0	0.0120208	0	0
cg23553385	0	0	0	0	0	0	0	0	0	0	0	0	0	0	0	0	0	0	0	0	0	0	0	0	0	0	0	0	0	0	0	0	0	0	0	0	0	0	0	0	0	0	0	0	0	-0.0118886	0	0
cg23574281	0	0	0	0	0	0	0	0	0	0	0	0	0	0	0	0	0	0	0	0	0	0	0	0	0	0	0	0	0	0	0	0	0	0	0	0	0	0	0	0	0	0	0	0	0	-0.0474419	0	0
cg23576807	0.015358	0	0	0.0103128	-0.00285828	0	0	0	0	0	0.0278488	0	0	0.00268838	0.00261954	0	0	0	0	-0.00266154	0	0	0	0.00372901	-0.00285557	0	0	0	0	0	0	0	0	0	0	0	0	0	0	0	0	0	0	0	0	-6.11807e-05	0.0768814	0
cg23591853	0	0	0	0	0	0	0	0	0	0	0	0	0	0	0	0	0	0	0	0	0	0	0	0	0	0	0	0	0	0	0	0	0	0	0	0	0	0	0	0	0	0	0	0	0	-0.0520314	0	0
cg23601376	0	0	0	0	0	0	0	0	0	0	0	0	0	-0.00502477	0	0	0	0	0	0	0	0	0	0	0	0	0	0	0	0	0	0	0	0	0	0	0	0	0	0	0	0	0	0	0	-0.0448713	0	0
cg23603877	0	0	0	0	0	0	0	-0.00743321	0	0	0	0	0	0.0094982	0	0	0	0	0	0	0	0	0	0.00821124	0	0	0	0	0	0	0	0	0	0	0	0	0	0	0	0	0	0	0	0	0	0.00851674	0	0
cg23627134	0	0	0	0	0	0	0	0	0	0	0	0	0	0	0	0	0	0	0	0	0	0	0	0	0	0	0	0	0	0	0	0	0	0	0	0	0	0	0	0	0	0	0	0	0	-0.0126708	0	0
cg23635560	-0.013395	0	0	-0.00758078	0	0	0.00461972	-0.00283747	0.00344353	0.00843908	0	0	0	-0.00414707	0.0106168	0.0216641	0	-0.00548623	0	0	0	0	0	0.0024777	-0.0140639	-0.00139968	-0.00617805	0	0	0	0	0	0.0155638	0	0	0	0	0	0.0223532	0	0	0	0	0	-0.0510343	-0.0636555	0.0852374	0.0670486
cg23640664	0	0	0	0	0	0	0	-0.0020754	0	0	0	0	0	0.00509448	0	0	0	0	0	0	0	-0.000178607	0	0	0	0	0	0	0	0	0	0	0	0	0	0	0	0	0	0	0	0	0	0	0	0.0154388	0	0
cg23644005	0	0	0	0	0	0	0	0	0	0	0	0	0	0	0	0	0	0	0	0	0	0	0	0	0	0	0	0	0	0	0	0	0	0	0	0	0	0	0	0	0	0	0	0	0	-0.0165121	0	0
cg23644992	0	0	0	0	-0.00522826	0	0	0	-0.00794931	0	0	0	0	0	-0.00051829	0	0	0	0	0	0	0	0	0	-0.0023594	-0.0040104	-0.0109711	0	0	0	0	0	0	0	0	0	0	0	0	0	0	0	0	0	0	-0.0167095	0	0
cg23676956	0	0	0	0.00709382	0	0	0.00656839	0	0.000592479	0.00333166	0	-0.0494063	0	0.00322087	-0.000369055	-8.26891e-05	-0.00746104	0	0	0	0	0.0138063	0	-0.0164282	-0.0146896	-0.00633221	-0.00572293	0	0.00835456	-0.00432726	-0.0312196	0	0	-0.00455368	0	0	0	0	0.0713799	0	0	0	0	0	0	-0.055172	0	0
cg23687098	0	0	0	0	0	0	0	0	0.00308657	0	0	0	0	0	0	0	0	0	0	0	0	0	0	0	0.00345968	0	-0.000287403	0	0	0	0	0	0	0	0	0	0	0	0	0	0	0	0	0	0	-0.109964	0	0
cg23687288	0	0	0	0	0	0	0	0	0	0	0	0	0	0	0	0	0	0	0	0	0	0	0	0	0	0	0	0	0	0	0	0	0	0	0	0	0	0	0	0	0	0	0	0	0	-0.020352	0	0
cg23689227	0	0	0	0	0.00619324	0.00260831	0	0.00123598	-8.22977e-06	-0.000869288	0	0	0.0245464	0	0	0	0	0	0	0	0	0	0	0	0	-0.0100024	-0.0134232	0	0	-0.000927112	0	0	0	0.0117112	0	0	0	0	0.0261936	0	0	0	0	0	0	-0.0154575	0.0319291	0.0576221
cg23728189	-0.00362732	0	0	0	0	0	0	0	0	0.0175061	0	0	0	0	0	0	0	0	0	0	0	0	0	-0.0131507	-0.00396173	0.00284097	-0.00140746	0	0	0	0	0	0	0	0	0	0	0	-0.00109031	0	0	0	0	0	0	0.0141532	-0.0313161	0
cg23733568	0	0	0	0	0	0	0	0	0	0	0	0	0	0	0	0	0	0	0	0	0	0	0	0	0	-0.00406473	0	0	0	0	0	0	0	0	0	0	0	0	0	0	0	0	0	0	0	0.0218728	0	0
cg23752696	0	0	0	0	0	0	0	0	0	0	0	0	0	0	0	0	0	0	0	0	0	0	0	-0.00399391	0	0	0	0	0	0	0	0	0	0	0	0	0	0	0	0	0	0	0	0	0	-0.025898	-0.0863912	0
cg23841608	0	0	0	0	0	0	0	0	0	0	0	0	0	0	0	0	0	0	0	0	0	0	0	0	0	0	0	0	0	0	0	0	0	0	0	0	0	0	0	0	0	0	0	0	0	-0.0230275	0	0
cg23851026	0	0	0	0	0	0	0	0	0	0	0	0	0	0	0	0	0	0	0	0	0	0	0	0	0	0	0	0	0	0	0	0	0	0	0	0	0	0	0	0	0	0	0	0	0	-0.0200539	0	0
cg23856611	0	0	0	0	0	0	0	0	0	0	0	0	0	-0.00637021	0.00916241	0	0	0	0	0	0	0	0	0	0	0	-0.00122041	0	0	0	0	0	0	0	0	0	0	0	0	0	0	0	0	0	0	0.0287265	0	0
cg23858189	0	0	0	0	0	0	0	0	0	0	0	0	0	0	0	0	0	0	0	0	0	0	0	0	0	0	0	0	0	0	0	0	0	0	0	0	0	0	0	0	0	0	0	0	0	0.0208819	0	0
cg23904854	0	0	0	0	0	0	0	0.00910422	0	0	0	0	0	0.00170897	-0.00355592	0	0	0	0	0	0	0	0	0	0	-0.00107156	-0.00387153	0	0	0	0	0	0	0	0	0	0	0	0	0	0	0	0	0	0	-0.0181285	0	0
cg23924526	0	0	0	0	-0.00615829	0.0244682	-0.0017484	0.00414193	-0.00586751	0	0	0	0	-0.0124407	-0.0241744	0.0434935	0.0152534	0	0.00287593	0.0331591	0	0	0.00835619	-0.00208218	-0.0119375	0	-0.00825068	0	0	0	0.0116084	0	0	0	0	0	0	0	0.0235601	0	0	0	0	0	0	-0.00749477	0.225066	0.0253501
cg23944480	0	0	0	0	0	0	0	0	0	0	0	0	0	0	0	0	0	0	0	0	0	0	0	0	0	0.00272156	0	0	0	0	0	0	0	0	0	0	0	0	0	0	0	0	0	0	0	0.0079717	0	0
cg23967461	0	0	0	-0.000729774	0	0	0	0	0	-0.0037062	-0.00349537	0	0	0	0	0	0	0	0	0	0	0	0	0	0.00687828	0	0.00187357	0	0	0	0	0	0	0	0	0	0	0	0	0	0	0	0	0	0	0.00220485	-0.0934724	-0.0311732
cg23969423	0	0	0	0	0	0	0	0	0	0	0	0	0	0	-0.00923845	0	0	0.006908	0	0	0	0	0	0	0	0	0	0	0	0	-0.0182062	0	0	0	0	0	0	0	0	0	0	0	0	0	0	-0.0650454	0	0
cg23970275	0	0	0	0	0	0	0	0	0	0	0	0	0	0	0	0	0	0	0	0	0	0	0	0	0	0	0	0	0	0	0	0	0	0	0	0	0	0	0	0	0	0	0	0	0	-0.0117164	0	0
cg23974023	0.0256803	0	-0.00921997	0.00458656	0.0190023	-0.0172755	0	0.00409051	0.00356001	0	0.00970716	0	0	0	0.00251831	0	0	0	0	0	0	0	0	-0.00890201	0.00327778	-0.00510951	0	0	0	0	0	0	0	0	0	0	0	0	0	0	0	0	0	0	0	0.0280261	0	-0.0408578
cg23975062	0	0	0	0.0113663	0	0	0	-0.00589244	-0.00584479	0	0	0	0	-0.00464091	-0.00061366	-0.00839991	0	0	0	-0.0132839	0	0	-0.00899413	0	0.00928247	0.00771689	-0.00922947	0	0	0	0.0169069	0	-0.0249022	0	0	0	0	0	0	0	0	0	0	0	0	-0.0145967	-0.143525	0
cg23998478	0.000184134	0	0	0.00011068	0	0	0	0	-0.0030371	0	-0.00780884	0	0	-0.00517958	0	0	0	0	0	0	0	0	0	0.00380968	-0.000609548	0.00876881	-0.00967769	0	0	0	0	0	0	0	0	0	0	0	0	0	0	0	0	0	0	-0.0625579	0.0444186	0
cg23998903	0	0	0	0	-0.0129399	0	0	0	0.00254442	0	0	0	0	0	0.000327912	0	0	0	0	0	0	0	0	0	0	0	0	0	0	0	0	0	0	0	0	0	0	0	0	0	0	0	0	0	0	-0.0330815	0.0936134	0
cg24027965	0	0	0	0	0	0	0	0.00352469	0	0	0	0	0	0.0046069	0	0	0	0	0	0	0	0	0	0	0	-0.00186967	0	0	0.00598626	0.000571832	0	0	0	0	0	0	0	0	0	0	0	0	0	0	0	-0.0499379	0.0692421	0
cg24044052	0	0	0	0.00154651	-0.00389575	0	0	0	0	0	0	0	0	0	0.000400192	0	0	0	0	0	0	0	0	-0.000175723	-0.00426672	0	0	0	0	0	0	0	0	0	0	0	0	0	0	0	0	0	0	0	0	-0.0208862	-0.0706569	0
cg24046616	0	0	0	0	0	0	0	0	0	0	0	0	0	0	0	0	0	0	0	0	0	0	0	0	0	0	0	0	0	0	0	0	0	0	0	0	0	0	0	0	0	0	0	0	0	-0.0224444	0	0
cg24047187	0	0	0	0	0	0	0	0	0.014844	0	0	0	0	-0.000585735	0.000964555	0	0	0	0	0	0	0	0	0	0	0.00574119	0	0	0	0	0	0	0	0	0	0	0	0	0	0	0	0	0	0	0	0.016477	0	0
cg24062763	0.0253685	0	0	0	0	0	0.0194142	0.00782542	0.00691441	0.0387163	0	0	0	0.000940303	0.00687002	0	-0.0290374	0	0	0	0	0	0.00900235	0	-0.00807554	-0.00218951	-0.00355857	0	0	0	0	0	0	-0.0270459	0	0.0293671	0.0297384	0	0	0	0.02342	0	0	0	0	-0.0193745	0	0
cg24066516	0	0	0	0	0	0	0	0	0	0	0	0	0	0	0	0	0	0	0	0	0	0	0	0	0	0	0	0	0	0	0	0	0	0	0	0	0	0	0	0	0	0	0	0	0	0.00471478	0	0
cg24082880	0	0	0	0	0	0	0	0	0	0	0	0	0	0	0	0	0	0	0	0	0	0	0	0	0	0	0	0	0	0	0	0	0	0	0	0	0	0	0	0	0	0	0	0	0	0.0177999	0	0
cg24129222	-0.0189659	0	0	0.018858	0	0	0	0	0	0	0	0	0	-0.00546103	0.00039621	0	0	0	0	-0.00535662	0	0	0	-0.00337375	0.026362	-0.0015838	0	0	0	0	0	0	0	0	0	0	0	0	0	0	0	0	0	0	0	-0.0988213	0	0
cg24166100	0	0	0	0	0	0	0	0.00395121	0	0	0	0	0	0	0	0	0	-0.0163818	0	0	0	0	0	0	-0.00801112	-0.0137008	0	0	0	0	0	0	0	0	0	0	0	0	0	0	0	0	0	0	-0.00347469	0.0142977	0.288165	0
cg24166814	0	0	0	0	0	0	0	0	0	0	0	0	0	-0.000858187	0	0	0	0	0	0	0	8.59398e-05	0.000711597	0	0	-0.000285602	0.008197	0	0	0	0	0	0	0	0	0	0	0	0	0	0	0	0	0	0	0.0155499	-0.0701248	0
cg24171555	0.0201514	0.0274606	0	0	-0.0137699	0	0	-0.00628877	0	-0.00285178	-0.0158481	0	0	0.000747995	-0.00807577	0	0	0.00107004	0	0	0	0	0.0122417	-0.00781698	-0.0120816	0	-0.00779832	0	0.0402824	0	0	0	0	0	0	0	0	0	0	0	0	0	0	0	0	0.00922814	-0.08673	0.00399497
cg24178740	0	0	0	0.00367627	0	0	0	0	-0.00246089	0	0	0	0	0	0	0	0	0	0	0	0	0	0	0	-0.00474689	-0.00392378	-0.000454902	0	0	0	0	0	0	0	0	0	0	0	0	0	0	0	0	0	0	-0.0269742	0.041739	0.00831196
cg24208886	0	0	0	0	0	0	0	0	0	0	0	0	0	0	0	0	0	0	0	0	0	0	0	0	0	0	0	0	0	0	0	0	0	0	0	0	0	0	0	0	0	0	0	0	0	0.00586834	0	0
cg24213669	0	-0.0326708	0	0.0130875	0.021759	0.024034	0.0253899	0.00762168	-0.0125446	0.00671883	0.00495043	0.00751623	0	-0.00672732	0.00216924	0	-0.0318151	-0.00652733	0.0588407	0	0	0	0.00413238	-0.00982197	-0.00598644	0	-0.00510129	-0.0351564	0	-0.026956	0	0	-0.0129828	0	0.0398433	0	0	0.0152146	0.0381108	0	0	0	0	-0.0100492	-0.00524416	-0.0866095	-0.0244557	0
cg24230340	0	0	0	0	0	0	0	0	-0.00854582	0	0	0	0	0	0	0	0	0	0	0	0	0	0	0	-0.00508302	0.00398675	-0.00242755	0	0	0	0	0	0	0	0	0	0	0	0	0	0	0	0	0	0	0.0614448	0	0
cg24230840	0	0	0	0	0	0	0	0	0	0	0	0	0	0	0	0	0	0	0	0	0	0	0.00449041	0	-0.0164926	0	0	0	0	0	0	0	0	0	0	0	0	0	0	0	0	0	0	0	0	-0.0119321	0	0
cg24278036	0	0	0	0	0	0	0	0	0	0	0	0	0	0	0	0	0	0	0	0	0	0	0	0	0	0	0	0	0	0	0	0	0	0	0	0	0	0	0	0	0	0	0	0	0	-0.018439	0	0
cg24286767	0	0	0	0	0	0	0	0	-2.45392e-05	0	0	0	0	0	0	0	0	0	0	0	0	0	0	0	0	0	0	0	0	0	0	0	0	0	0	0	0	0	0	0	0	0	0	0	0	-0.0176155	0	0
cg24309555	0	0	0	0	0	0	0	-0.00428816	-0.000282186	0	0	0	0	0.00694403	0	0	0	0	0	0	0	0	0	0	-0.00443657	0	0	0	0	0	0	0	0	0	0	0	0	0	0	0	0	0	0	0	0	-0.101695	0	0
cg24331934	0	0	0	0	-0.000751089	0	0	0.0238226	0	0	0	0	0	0	0	0	0	0	0	0	0	0	0	0	0.00608342	0.00145136	0	0	0	0	0	0	0	-0.0249149	0	0	0	0	0	0	0	0	0	0	0	-0.0380963	0	0
cg24334149	0	0	0	0	0	0	0	0	0	0	0	0	0	0	0	0	0	0	0	0	0	0	0	0	0	0	0	0	0	0	0	0	0	0	0	0	0	0	0	0	0	0	0	0	0	-0.0264162	0	0
cg24345747	-0.00326215	0	0	0.000166239	0	0	0.0169183	0	0	0	-0.00424751	0	0	-9.52985e-05	0.00140742	0	0	0	0	0	0	0	0	-0.0239153	-0.0109184	-0.00847741	-0.00759364	0	0	0	0	0	0	0	0	-0.00645859	0	0	0	0	0	0	0.015254	0	0	-0.0810984	0	0
cg24361098	0	0	0	0	0	0	0	-0.00985677	0.00240623	0	0	0	0	-0.00669526	0	0	0	0	0	0	0	0	0	0	0.00542639	-0.00618767	-0.0125361	0	0	0	0.00302398	0	0	0	0	0	0	0	0	0	0	0	0	0	0	0	-0.112865	0
cg24409539	0	0	0	0	-0.00371025	0	-0.00696384	0.0086108	0	0	0	0	0	-0.00835645	0.0013718	0	0	0	0	0	0	0	0	0.000803679	-0.00206316	0	-0.00927723	0.00970245	0	0.00213123	0	0	0	0	0	0	0	0	0	0	0	0	0.0109364	0	0	-0.0260739	0.0562851	0
cg24416238	0	0	0	0	0	0	0	0	0	0	0	0	0	0	0.00315964	0	0	0	0	0	0	0	0	0	0	0	0	0	0	0	0	0	0	0	0	0	0	0	0	0	0	0	0	0	0	-0.0361106	0	0
cg24425171	0	0	0	0	0	0	0	0.00583698	0	0	0	0	0	0	0	0	0	0	0	0	0	0	0	0	0	0	0	0	0	0	0	0	0	0	0	0	0	0	0	0	0	0	0	0	0	-0.0459233	0	0
cg24426483	0	0	0	0	0	0	0	0	0	0	0	0	0	0	0	0	0	0	0	0	0	0	0	0	0	0	0	0	0	0	0	0	0	0	0	0	0	0	0	0	0	0	0	0	0	0.00644267	0	0
cg24428099	0	0	0	0	0	0	0	0	0.00798753	0	0	0	0	0	0	0	0	0	0	0	0	0	0	-0.00870544	0.00375884	0	0	0	0	0	0	0	0	0	0	0	0	0	0	0	0	0	0	0	0	0.0163133	0	0
cg24434987	0	0	0	0	0	0	0	0	0	0	0	0	0	0	0	0	0	0	0	0	0	0	0	0	0	0	0	0	0	0	0	0	0	0	0	0	0	0	0	0	0	0	0	0	0	-0.0426628	0	0
cg24484539	0	0	0	0	0	0	0	0	0	0	0	0	0	0	0	0	0	0	0	0	0	0	0	0	0	0	0	0	0	0	0	0	0	0	0	0	0	0	0	0	0	0	0	0	0	0.00890061	0	0
cg24485927	0	0	0	0	0	0	0	0	0	0	0	0	0	0	0	0	0	0	0	0	0	0	0	0	0	0	0	0	0	0	0	0	0	0	0	0	0	0	0	0	0	0	0	0	0	-0.0387656	0	0
cg24514921	0	0	0	0	0.0222928	0	0	0	0	0.000221237	0	0	0	0	0	0	0	0	0	0	0	0	0	0	0	-0.00704622	-0.00665035	0	0	0	0	0	0	0	0	0	0	0	0	0	0	0	0	0	0	-0.0369371	0	0
cg24533564	0	0	0	0	0	0	0	0	0	0	0	0	0	0	0.00356668	0	0	0	0	0	0	0	0	-0.000904242	-0.0137646	0	0	0	0	0	0	0	0	0	0	0	0	0	0	0	0	0	0	0	0	0.0410438	0	0
cg24535312	0	0	0	0.00836273	0	0	0	0	-0.00630105	0	0	0	0	0.00190857	0	0	0	0	0	0	0	0	0	0	-0.0110423	-0.00912573	-0.00505722	0	0	0	0	0	0	0	0	0	0	0	0	0	0	0	0	0	0	-0.0156402	0	0
cg24537688	0	0	0	0	0	0	0	0	0	0	0	0	0	0	0	0	0	0	0	0	0	0	0	0	0	0	0	0	0	0	0	0	0	0	0	0	0	0	0	0	0	0	0	0	0	0.010155	0	0
cg24594459	0	0	0	0.00419242	-0.0240536	-0.000115134	0.0027979	-0.00782164	0.00199357	-0.014455	0	0	0	-0.00447616	0.00809694	0.0289369	0	-0.00960047	-0.0289051	0	-0.00176263	0.00980575	0.0148736	-0.00780785	0.0049305	0.000260236	-0.0112098	0	0	0.0149146	0	0	0	0.0218497	0	-0.0229958	-0.00895862	0	0	0	0	0	0	0	0	-0.0318041	0.215677	0
cg24601424	0	0	0	0	0	0	0	0	8.9058e-05	0	0	0	0	0	0	0	0	0	0	0	0	0	0	0	0	-0.00174676	0	0	0	0	0	0	0	0	0	0	0	0	0	0	0	0	0	0	0	0.0185442	0	0
cg24601559	0	0	-0.00275565	0	0	-0.000113036	0	0.01078	0.00627041	0	0.020431	0	0	0	0	0	0	0	0	0	0	0	0	-0.0135347	0.0149001	0.00342603	0	0	0	0	0	0	0	0	0	0	0	0	0	0	0	0	0	0	0	-0.0740232	0.0538918	0
cg24609884	0	0	0	0	-0.0221392	0	0	-0.00123971	0.00232305	0	0	0	0	0	0	0	0	0.0010878	0	0	0	0	0	0	0	0.00120129	0	0	0	0	0	0	0	0	0	0	0	0	0	0	0	0	0	0	0	0.0211106	0	0
cg24619998	0	0	0	0	0	0	0	0	0	0	0	0	0	0	0	0	0	0	0	0	0	0	0	0	0	-0.0081699	0	0	0	0	0	0	0	0	0	0	0	0	0	0	0	0	0	0	0	0	0	0
cg24647971	0	0	0	0	0	0	0	0	0	0	0	0	0	0	0.00379152	0	0	0	0	0	0	0	0	0	0	0	0	0	0	0	0	0	0	0	0	0	0	0	0	0	0	0	0	0	0	0.0136747	0	0
cg24674302	0	0	0	0	0	0	0	0	0	0	0	0	0	0	-0.000868105	0	0	0	0	0	0	0	0	0	0	0	0	0	0	0	0	0	0	0	0	0	0	0	0	0	0	0	0	0	0	0.00657989	0	0
cg24676755	0	0	0	0	0	0	0	0	-0.00104549	0	0	0	0	0	0.00425941	0	0	0	0	0	0	0	0	0	-0.00262665	0	0	0	0	0	0	0	0	0	0	0	0	0	0	0	0	0	0	0	0	0.0215867	0	0
cg24682986	0.00561532	0	0	0.00682309	0	0.0218409	0	0	-0.000583262	0	0	0	0	0	0	0	0	0	0	0	0	-0.0115485	0	0	0.000413976	-0.00184378	0	0	0	0	-0.00293547	0	0	-0.0229159	0	0.0619408	0	0	0	0	0	0	0	0	0	0.0339503	0	0
cg24686644	0	0	0	0	0	0	0	0	0	0	0	0	0	0	0	0	0	0	0	0	0	0	0	-0.0141126	0	0	0	0	0	0	0	0	0	0	0	0	0	0	0	0	0	0	0	0	0	-0.0391288	0	0
cg24691835	0	0	0	0	0	0	0	0.00306442	0	0	0	0	0	-0.0082652	0	0	0	0	0	0	0	0	0	0	0.00113213	0	0	0	0	0	0	0	0	0	0	0	0	0	0	0	0	0	0	0	0	0.0136232	0	0
cg24715680	0	0	0	0	0	0	0	0.00516856	0	0	0	0	0	0	0.000944689	0	0	0	0	0	0	0	0	0	0.00464093	0.00445066	0	0	0	0	0	0	0	0	0	0	0	0	0	0.0195971	0	0	0	0	0	-0.0406279	-0.0198089	-0.0377802
cg24743237	0	0	0	0	0	0	0	-0.00954526	-0.00138043	0	0	0	0	0	0	0	0	0	0	0	0	0	0	0	0	0	0	0	0	0	0	0	0	0	0	0	0	0	0	0	0	0	0	0	0	0.00203662	0	0
cg24760647	0	0	0	0	0	-0.00370118	0	0	-0.000717091	0	0	0	0	0.00348598	0	0	0	0	0	0	0	0	0	0	-0.0131604	-0.00587856	0	0	0	0	0	0	0	0	0	0	0	0	0	0	0	0	0	0	0	-0.0225997	0	0
cg24764432	0	0	0	0	0	0	0	0	0	0	0	0	0	0	0	0	0	0	0	0	0	0	0	0	0	0	0	0	0	0	0	0	0	0	0	0	0	0	0	0	0	0	0	0	0	0.0163205	0	0
cg24765360	0	0	0	0.000465617	0	0	0	0	0	0	0	0	0	-0.0055383	0	0	0	0	0	0	0	0	0	0	0	-0.00111409	-0.00648909	0	0	0	0	0	0	0	0	0	0	0	0	0	0	0	0	0	0	-0.0238563	0	0
cg24777351	0	0	0	0	0	0	0	0	0	0.00664026	0	0	0	0	-0.00327677	0	0	0	0	0	0	0	0	0	0.00485613	0	0	0	0	0	0	0	0	0	0	0	0	0	0	0	0	0	0	0	0	-0.0537019	0.0179746	0
cg24868150	0	0	0	0.0182352	-0.00653867	0	0	0.00196382	0	-0.00248011	0	0	0	0.0102695	0.00441965	0	0	0	0	0.0113987	0	0	0	-0.00562966	-0.0156419	0.00737677	0.00937486	0	0	0	0	0	0	0	0	-0.0165772	0	0	0	0	0	0	0	0	0	-0.0357553	0.0673082	0
cg24872815	0	0	0	0	-0.00877403	0	0	0	0	0	0	0	0	-0.0066133	0	0	0	0	0	0	0	0	0	0	0.00941229	-0.00548472	0.000570999	0	0	-0.00165728	0	0	0	0	0	0	0	-0.00723461	0	-0.0204072	0	0	-0.00799357	0	0	0.0241488	0.0485681	0
cg24882288	0	0	0	0	0	0	0	0	-0.000553331	0	0	0	0	0	-0.00250978	0	0	0	0	0	0	0	0	0	0	0	0	0	0	0	0	0	0	0	0	0	0	0	0	0	0	0	0	0	0	-0.0130244	0	0
cg24893551	0	0	-0.0166032	0.00528392	0	0	0	0.00731911	0	0	0	0	0	-0.00870597	-0.00896939	0	-0.00182724	0	0	0	0	0.000791044	0	0.0155811	0.00995922	0.00131321	0	-0.00666762	0	0	0	0	0	0	0	0	0	0	0	-0.00143013	-0.00255792	0	0	-0.00733857	0	-0.0580958	0.0513293	0
cg24914185	0	0	0	0.00249651	0	0	0	0	-0.00627173	-0.0118762	0	0	0	0.00546846	-0.00142697	0	0	-0.019925	0	0	0	0.00286076	0	0	0.0120295	0.00266035	0	0	0	0	0	0	-0.00622495	0.00672043	0	0	0.011303	0	0	0	0.0324462	0	0	0	0	0.04335	-0.406859	0
cg24915915	0	0	0	-0.0191196	0	0	0	0	0.00615539	0	0	0	0	0	0.00827584	0	0	0	0	0	0	0	0	0	0	0	0	0	0	0	0	0	0	0	0	0	0	0	0	0	0	0	0	0	0	0.0200616	0	0
cg24921022	0	0	0	0	0	0	0	0	0	0.00865634	0	0	0	0	-0.00021082	0	0	0	0	0	0	0	0	0	0.00411938	-0.00106721	0	0	0	0	0	0	0	0	0	0	0	0	0	0	0	0	0	0	0	0.0113975	0	0
cg24928181	0	0	0	0	0	0	0	0	0	0	0	0	0	0	0	0	0	0	0	0	0	0	0	0	0	0	0	0	0	0	0	0	0	0	0	0	0	0	0	0	0	0	0	0	0	0.0145878	0	0
cg24936500	0	0	0	0	0	0	0	0	0	0	0	0	0	0	0	0	0	0	0	0	0	0	0	0	0	0	0	0	0	0	0	0	0	0	0	0	0	0	0	0	0	0	0	0	0	-0.0253741	0	0
cg24977891	0	0	0	0	0	0	0	0	0	0	0	0	0	0	0	0	0	0	0	0	0	0	0	0	0	0	0	0	0	0	0	0	0	0	0	0	0	0	0	0	0	0	0	0	0	0.0133559	0	0
cg24986868	0	0	0	0	0	0	0	0	0	0	0	0	0	0	0	0	0	0	0	0	0	0	0	0	0	9.74736e-05	-0.00682634	-0.00232798	0	0	0	0	0	0	0	0	0	0	0	0	0	0	0	0	0	0.0191346	0	0
cg25008858	0	0	0	0	0	0	0	0	0	0	0	0	0	0	0	0	0	0	0	0	0	0	0	0	-0.00287542	0	0	0	0	0	0	0	0	0	0	0	0	0	0	0	0	0	0	0	0	-0.0192113	0	0
cg25012143	0	0	0	0	0	0	0	0	0	0	0	0	0	0	-0.00436504	0	0	0	0	0	0	0	0	0	0	0	0	0	0	0	0	0	0	0	0	0	0	0	0	0	0	0	0	0	0	0.00988156	0	0
cg25026949	0	0	0	0	-0.0093605	0	0	0	0.00360492	0	-0.0135539	0	0	-0.00264318	0	0	0	0	0	0	0	0	0	0	0.00130418	0	0	0	0	0	0	0	0	0	0	0	0	0	0	0	0	0	0	0	0	0.0259084	0	0
cg25030832	0	0	0	0	0	0	0	-0.00677581	-0.00721301	0	-0.00136358	0	0	-0.00393453	0	0	0	0	0	0	0	0	0	0	-0.0011921	0	-0.0044893	0	0	0	0	0	0	0	0	0	0	0	0	0	0	0	0	0	0	0.0180991	0	0
cg25035485	0	0	0	0	0	0	0	-0.00295541	0	0	0	0	0	0.0118306	0	0	0	0	0	0	0	0	0	0	-0.0205457	0	0	0	0	0	0	0	0	0	0	0	0	0	0	0	0	0	0	0	0	-0.0914783	0	0
cg25036261	0	0	0	0	0.0176295	0	0.0127657	0.00919627	0.0018217	0	0	0	0	0.0107823	0	0	0	0	0	0	0	0	0	0	0.0012193	-0.0018372	0	0	0	0	0	0	0	0	0	0	0	0	0	0	0	0	0	0	0	-0.0937895	0	-0.0216394
cg25042226	0	0	0	0	-0.0169963	0	0	0.00118015	0	0	0	0	0	0.00289058	0	0	0	0	0	0	0	0	0	0	0	-0.000836542	0	0	0	0	0	0	0	0	0	0	0	0	0	0	0	0	0	0	0	-0.101482	0.111418	0
cg25057743	0	0	0	0	0.0120835	0	0	0	-0.011926	0	0	0	0	0	0	0	0	0	0	0	0	0	0	0	-0.0053195	0	-0.00688448	0	0	0	0	0	0	0	0	0	0	0	0	0	0	0	0	0	0	-0.0260685	0	0
cg25060004	0	0	0	0	0	0	0	0	0	0	0	0	0	0	0	0	0	0	0	0	0	0	0	0	0	0	0	0	0	0	0	0	0	0	0	0	0	0	0	0	0	0	0	0	0	0.00894423	0	0
cg25071744	0	0	0	0	0	0	0	-0.00399742	-0.0109273	-0.0182674	-0.000792236	0	0	0.00375848	0	0	0	0	0	0	0	0	0	0	-0.0084394	0	-0.0126593	0	0	0	0	0	0	0.00551583	0	0	0	0	0	0	0	0	0	0	0	-0.0910653	0.0228829	0.015158
cg25074023	0	0	0	0	0	0	0	0	0	0	0	0	0	0	0	0	0	0	0	0	0	0	0	0	-0.0135521	0	0	0	0	0	0	0	0	0	0	0	0	0	0	0	0	0	0	0	0	-0.0604608	0	0
cg25090994	0	0	0	0	0	0	0	0	0	0	0	0	0	0	0.000769249	0	0	0	0	0	0	0	0	0	0	0	0	0	0	0	0	0	0	0	0	0	0	0	0	0	0	0	0	0	0	-0.00770652	0	0
cg25095187	0	0	0	0.00646929	-0.0162006	0	0	-0.00232018	0.00532377	-0.00776217	0	0.0131058	0.00397596	-0.000944381	0.000378324	0	0	0.00820535	0	0	0	0	-0.0113931	0	0.00777324	-0.00239148	-0.00166336	0	0	0	0	0	0	0	0	0	0	0	0	0	0	0	0	0	0	-0.00901167	0.114058	0
cg25095518	0	0	0	0	0	0	0	-0.00572721	0	0	0	0	0	-0.0013444	0.00378054	0	0	0	0	0	0	0	0	0	0	0.000877132	-0.00447761	0	0	0	0	0	0	0	0	0.0114131	0	0	0	0	0	0	0	0	0	0.00055229	-0.3648	0
cg25101764	0	0	0	0	0	0	0	0	0	0	0	0	0	0	0	0	0	0	0	0	0	0	0	0	0	0.00136814	0	0	0	0	0	0	0	0	0	0	0	0	0	0	0	0	0	0	0	0.0105413	0	0
cg25103172	0	0	0	0	0	0	0	0	0	0	0	0	0	0	0	0	0	0	0	0	0	0	0	0	0	0	0	0	0	0	0	0	0	0	0	0	0	0	0	0	0	0	0	0	0	-0.00849252	0	0
cg25112877	0	0	0	0	0	0	0	0	-0.00769481	0	0	0	0	0	0	0	0	0	0	0	0	0	0	0	0	0	0	0	0	0	0	0	0	0	0	0	0	0	0	0	0	0	0	0	0	-0.00951698	0.0737883	0.0145895
cg25122433	0	0	0	0	0	0	0	0	0	0	0	0	0	0	0	0	0	0	0	0	0	0	0	0	0	0	0	0	0	0	0	0	0	0	0	0	0	0	0	0	0	0	0	0	0	0.0231726	0	0
cg25122629	0	0	0	0.00159585	0	0	0.00105141	0	-0.0103769	0.0168843	0	0	0	0	0.00122526	0.0115272	0	0	0	0	0	0	0	0.00508638	0.00818944	-0.00686082	0	0	0	0	0	-0.0276313	0	0	0	0	0	0	0	0	0	0	0	0	0	-0.059826	0	-0.0123117
cg25124402	0	0	0	0.0124465	0	-0.0126335	0	0.00457945	-0.00599199	0.0139594	0	0	0	0.00307609	0	0	0.002273	0	-0.00621627	0.00573916	0	0	0.0178456	-0.00449999	-0.00243802	0.00232979	-0.00871469	0	0	0	0	0	0	0.00605421	0	0	0	0	0	0	0	0	0	0	0	0.00506171	0.107059	0
cg25223285	0	0	0	0	0	0	0	0	0	0	0	0	0	0	0	0	0	0	0	0	0	0	0	0	0	0	0	0	0	0	0	0	0	0	0	0	0	0	0	0	0	0	0	0	0	0.0226238	0	0
cg25252708	0	0	0	0	0	0	0	0	0	0	0	0	0	0	0	0	0	0	0	0	0	0	0	0	0	0.00286819	0	0	0	0	0	0	0	0	0	0	0	0	0	0	0	0	0	0	0	0.00732238	0	0
cg25297303	0	0	0	0	0	0	0	0	0	0	0	0	0	0	0.00193341	0	0	0	0	0	0	0	0	0	-0.00160691	0	0	0	0	0	0	0	0	0	0	0	0	0	0	0	0	0	0	0	0	-0.0258188	0	0
cg25305153	0	0	0	0	0	0	0	0	0	0	0	0	0	0	0.00488094	0	0	0	0	0	0	0	0	0	0.0068352	0	0	-0.00118327	0	0	0	0	0	0	0	0	0	0	0	0	0	0	0	0	0	0.0280022	0	0
cg25306859	0	0	0	0	0	0	0	0	0	0	0	0	0	0	-0.00412783	0	0	0	0	0	0	0	0	0	0	0	0	0	0	0	0	0	0	0	0	0	0	0	0	0	0	0	0	0	0	-0.0265993	0	0
cg25307915	0	0	0	0	0	0	0	0	0	0	-0.00658001	0	0	0.00388569	0	0	0	0	0	0	0	0	0	0	0	0	0	0	0	0	0	0	0	0	0	0	0	0	0	0	0	0	0	0	0	-0.0252928	0	0
cg25309888	0	0	0	0.00911762	-0.00273903	0	0	0	0.00233199	0	0	0	0	-0.00724171	0.00707363	0	0	0	0	0	0	0	0.0114859	0.0104299	0	0	0	0	0	0	0	0	0	0	0	0	0	0	0	0	0	0	0	0	0	-0.0894346	0	0
cg25310310	0	0	0	0	0	0	0	0	0	0	0	0	0	-0.000542888	0	0	0	0	0	0	0	0	0	0	0	0	0	0	0	0	0	0	0	0	0	0	0	0	0	0	0	0	0	0	0	-0.0086963	0	0
cg25349939	0	0	0	0	-0.00382213	0	0	0	0	0	0.00128924	0	0	0	-0.00722982	0	0	0	0	0	0	0	0	-0.00650277	0	-0.000922377	0	0	0	0	0	0	0	0	0	0	0	0	0	0	0	0	0	0	0	0.0117303	0.122462	0
cg25350252	0	0	0	0	0	0	0	0	0	0	0.0206567	0	0	0.00137265	0.00637252	0	0	-0.00110661	0	0	0	0	0	0	0	0	0.0155374	0	0	0	0	0	0	0	0	0	0	0	0	0	0	0	0	0	0	-0.0366925	0.00594575	0
cg25361106	-0.00719494	0	0	0	0	0	0	0.00282697	0	-0.0157016	0	0	0	-0.000878731	0	0	0	0	0	0	0	0	0	-0.00967035	0	0	-0.00956242	0	0	0	0	0	0	0	0	0	0	0	0	0	0	0	0	0	0	-0.0544971	0	0
cg25364972	0	0	0	0	0	0.00178934	-0.00257151	0	-0.0043565	0	0	0	0	0	0	0	0	0	0	0	0	0.033958	0	-0.00137544	-2.28044e-05	0	0	0	0	0	0	0	0	0	0	0	0	0	0	0	0	0	0	0	0	0.0100042	-0.0371289	0
cg25392146	0	0	0	0	0	0	0	0	0	0	0	0	0	0	-0.00467522	0	0	0	0	0	0	0	0	0	0	0	0	0	0	0	0	0	0	0	0	0	0	0	0	0	0	0	0	0	0	0.0104322	0	0
cg25410641	0	0	0	0	0	0	0	0	0	0	0	0	0	0	0	0	0	0	0	0	0	0	0	0	0	0	0	0	0	0	0	0	0	0	0	0	0	0	0	0	0	0	0	0	0	-0.0255158	0	0
cg25420502	0	0	0	0	0	0	0	0	0	0	0	0	0	0	0	0	0	0	0	0	0	0	0	0	0	0	0	0	0	0	0	0	0	0	0	0	0	0	0	0	0	0	0	0	0	-0.0401018	0	0
cg25421357	0	0	0	0	0	0	0	0	0	0	0	0	0	0	0	0	0	0	0	0	0	0	0	0	0	0	0	0	0	0	0	0	0	0	0	0	0	0	0	0	0	0	0	0	0	0.0172992	0	0
cg25425537	0	0	0	0.0041339	0	0	0	0.00867018	0	0	0	0	0	0	-6.29213e-05	0	0	0	0	0	0	0	0	0	-0.00351841	-0.00456625	0	0	0	0	0	0	0	0	0	0	0	0	0	0	0	0	0	0	0	-0.0402981	0.213113	0
cg25431120	0	0	0	0	0	0	0	0	-0.00086466	0	0	0	0	0	0	0	0	0	0	0	0	0	0	0	0	0	0	0	0	0	0	0	0	0	0	0	0	0	0	0	0	0	0	0	0	0.00604844	0	0
cg25431974	0	0	0	0.0175677	0	0	0	0.00883622	-0.00280569	0	0.000300451	0	0.0149767	0	-0.00061354	0	0	0	0	0	0	0.0215393	0.00311144	-0.00027979	0	-0.00336822	-0.0231744	0	0	0	0	0	0	0	0	0	0	0	0	0	0	0	0	0	0	-0.0607911	0.0990455	0.00227025
cg25433316	-0.00332935	0	0	0	0	-0.00966931	0	0.000590122	0.00179291	0	0	0	0	-0.00237958	-0.00529177	0	0	0	0	0	0	0	0.00206496	-0.000847513	0	-0.00586054	0	0.000176312	0	0	0	0	0	0	0	0	0	0	0	0	0	0	0	0	0	-0.0778256	0.0570815	0
cg25438746	0	0	0	0.0135996	0.00122547	0	-0.0098381	0.0134901	-0.00418458	0	0.00573584	0	0	0.0127161	0	0	0.0341348	0	-0.0200454	-0.00262001	0	-0.00827492	-0.0444587	-0.000430786	-0.00460895	-0.00341313	-0.00903217	0	-0.0297377	0	0	0	0	0	0	0	0	0	0	0	0	0	0	0	0	-0.0181526	0.0901751	0.0217104
cg25444821	0.0285871	0	0.0105185	-0.0146074	0	0	-0.00488945	-0.00713298	0.0100587	0.000894302	0.00529501	0	0	0	-0.0043518	-0.0129183	0	0	-0.0295094	-0.000269314	0	0	0	-0.00800649	0	0.00126038	-0.00547417	0	0	0	0	0.00492037	0	0	0	0.00601913	0.0224593	0	0	0	0	0	0	0	0	-0.0654108	0.0907508	0.00638365
cg25446789	0	0	0	0	-0.0118058	0.00817076	0	0	0	0	0	0	0	0	-0.0054538	0	0	0	0	0	0	0	0	0	-0.0098053	0	0	0	0	0	0.0279694	0	0	0	0	0	0	0	0.00515687	0	0	0	0	0	0	0.00768393	0.107502	0
cg25479617	0.0402627	0	0	0	0	0	0	0	0	0.014599	0	0	0	-0.00288727	0	0	0	0	0	0	0	0	-0.00314255	0	0.012458	0.0069402	-0.00257482	0	0	0	0	0	0	0	0	0	0	0	0	0	0	0	0	0	0	0.0108959	-0.0154655	0
cg25486386	0	0	0	0.0106037	0.0105202	0	0	0	-0.00419149	0	0.0115878	0	0.0302667	0	0.0039776	0	0	0	0	0	0	0	0	0	-0.00207519	-0.0053639	-0.00931974	0	0	0	0	0	0	0	0	0.016369	0	0	0	0	0	0	0	0.0105951	0	-0.0799418	0	0
cg25486392	0	0	0	0	0	0	0	0	0.000427674	-0.0110146	0.0144234	0	0	-0.000698925	0	0	0	0	0	0	0	0	-0.00128061	0	0.00782941	0	0.00450246	0	0	0	0	0	0	0.0316851	0	0	0	0	0	0	0	0	0	0	0	0.0119175	0	0
cg25492875	0	0	0	0	0	0	0	0	0.0129797	-0.0130553	0	0	0	0.00479442	0	0	0	0	0	0	0	0	0	0	0	0	0	0	0	0	0	0	0	0	0	0	0	0	0	0	0	0	0	0	0	0.0112613	0	0
cg25501191	0	0	0	0	0	-0.0028078	0	-0.00214635	0	0	-0.00628342	0	0	0.00674855	-0.00385588	0	0	0	0	0	0	0	-0.027609	0	0	-0.0106349	-0.0234458	0	0	0	0	0	-0.0381554	0	0	0	0	0	0	-0.00396593	0	0	0	0	0	0.0540945	0	0
cg25501422	0	0	0	0.0155074	-0.00312294	-0.0156615	0	0	-0.00782062	-0.019602	0	0	0	-0.00153102	-0.00472954	0	0	0	0	0	0	0	0	-0.0132037	-0.0127883	0.0110702	-0.00163623	0	0	0	0	0	0	0	0	0	0	0	0	0	0	0	0	0	0	-0.063442	0.117398	0
cg25520960	0	0	0.0039453	0	-0.000598204	0	0.0192093	0.00521761	-0.00339116	-0.01874	0.00167282	0	0	0.00282164	0	0	0	0	0	0	0	0	0	-0.0104584	0.0115353	-0.000525067	-0.00419617	0	0	0	0	0	0.0255537	-0.0263178	0	0	0	0	0	-0.0111405	0	0	0	-0.00213234	0	-0.0716648	0.258492	0
cg25521338	0	0	-0.0237277	0	0	0	-0.000689329	-0.0152965	0.00434765	0	0.0385263	0	0	0	0	0	0	0	0	0	0	-0.0214132	0	-0.00994022	0.00314102	0.00455389	0.0112273	0	0	0	0	0	0	0.00694081	0	0	0	0	0	0	0	0	0	0	0	0.0339674	-0.0199211	0
cg25564535	0	0	-0.00386704	0	0	0	0.00046372	0	0	0.00858054	0	0	0	0	0.00227096	0	0	0	0	0	0	0	0	0	0.0141655	-0.00171148	0	0	0	0	0	0	-0.00763414	0	0	0	0	0	0	0	0	0	0	0	0	0.0207952	-0.0812741	0
cg25567938	0	0	0	0	0	0	0	0	0	0	0	0	0	0	0	0	0	0	0	0	0	0	0	0	0	0	0	0	0	0	0	0	0	0	0	0	0	0	0	0	0	0	0	0	0	0.00656233	0	0
cg25568061	0	0	0	0	-0.0225391	0	0	0	0	0	-0.00473639	0	0	0	-0.0084927	0	0	0	0	0	0	0.00373572	0.0151164	0	0	0.00360623	0	0	0	0	0	0	0	0	0	0	0	0	0.0422152	0	0	0	0	0	0	-0.0193096	-0.019326	0
cg25571880	0	0	0	0.0212649	0	0	0.00285813	0.00654169	0	0	0.00100462	0	0	0	-0.00378995	0	0	0.016009	0	-0.0132419	0	0	-0.0163075	0	0.0252638	8.49298e-05	-0.000500122	0	0	0	0	0	0.010318	-0.0228213	0	0	0	0.000402409	0	0	0	0	0	0	-0.0216659	-0.0999367	0.157876	0
cg25586410	0	0	0	-0.0125013	0	0.00859297	0	0.000467277	-0.0055818	0	0	0	0	0	0.00118881	0	0	0	0	-0.00526401	0	0	0	0	0.0044224	0	0	0	0	0	0.0119957	0	0	0	0	0	0.0132355	0	0	0	0	0	0	0	0	-0.000344717	-0.272141	0
cg25619440	-0.0117356	0	0	0.0199078	0.0117446	0.0196108	0.0381533	0.0162113	-0.0112949	0.0014702	0.00613417	0.0269914	0	-0.012049	0.0019432	-0.0292501	-0.0178446	-0.0228577	0.0519861	-0.00189045	0	0	0.00190798	-0.0110272	-0.0122453	-0.0049698	-0.00529764	-0.021887	-0.00714919	-0.0449725	0	0	0	0	0.0607976	0	0	0	0.0605623	0	0	0	0	0	-0.031169	-0.098676	-0.0128956	0
cg25620797	-0.00264061	0	0	0	0	0	0	0	0	0	0	0	0	0	0	0	0	0	0	0	0	0	0	0.00350061	0.00456773	-0.000698845	0	0	0	0	0	0	0	0	0	0	0	0	0	0	0	0	0	0	0	-0.0246492	0	0
cg25629041	0	0	0	0	0	0	0	0	0	0	0	0	0	0.00468987	-0.00232744	0	0	0	0	0	0	0	0	0	0	0	-0.00868157	0	0	0	0	0	0	0	0	0	0	0	0	0	0	0	0	0	0	-0.0472707	0	0
cg25649889	0	0	0	0	-0.0128603	0	0	-0.00435588	-0.00618926	0.0224287	0	0	0	0	0	0	0	0	0	0	0	0	0	0	0.00550891	0	0.00725656	0	0	0	0	0	0	0	0	0	0	0	0	0	0	0	0	0	0	0.0222624	0	0
cg25651505	0	0	0	0	0	0	0	0	-0.00197878	0	0	0	0	0.000544691	-0.000645413	0	0	0	0	0	0	0	0	0	0	0.00110399	-0.00271374	0	0	0	0	0	0	0	0	0	0	0	0	0	0	0	0	0	0	0.00432461	-0.116487	0
cg25694807	0	0	0	0	0	0	0	0	0.0145808	0.0155061	0	0	0	0	0.00563167	0	0	0	0	0	0	0	0	0	0	0.00181296	0	0	0	0	0	0	0	0	0	0	0	0	0	0	0	0	0	0	0	0.0110709	0	0
cg25696003	0	0	0	0	0	0	0	0	-0.00851756	0	0	0	0	0.00401658	0	0	0	0	0	0	0	0	0	0	-0.00663853	0	0	0	0	0	0	0	0	0	0	0	0	0	0	0	0	0	0	0	0	-0.0152674	0	0
cg25702652	-0.0189754	0	-0.0387297	0	0	-0.00852082	0.0369755	0.00886754	-0.000537249	-0.0368752	0.0211291	0	0	-0.00544567	-0.00738712	0.000107535	-0.0198002	-0.00657835	0.0587799	-0.00708204	0	-0.0178394	0	-0.0121023	0.0031989	-0.00427123	-0.00646632	0	0	0	0	0	0.015459	0	0	0	0	0	0.0171451	0	0	0.00351506	0	0	-0.0153363	-0.0774561	0.258039	0.0850194
cg25711779	0	0	0	0	0.0013109	0	0	-0.00520111	-0.00338081	0	-0.00212425	0	0	0	-0.00723163	0	0	0	0	0	0	0	0.0216813	0	-0.000248381	0	-0.0113977	0	0	0	0	0	0	0	0	0	0	0	0	0	0	0	0	0	0	-0.026183	0.0255682	0
cg25718365	0	0	0	0.0122221	-0.000220964	0	0.0111246	0	0	0	0	0	0	0	0	0	0	0	0	0	0	0	0	-0.0108432	0.0112192	-0.00333062	0	0	0	0	0	0	0	0	0	0	0	0	0	0	0	0	0	0	0	-0.0523227	0	0
cg25725843	0	0	0	0	0	0	0	0	0	0	0	0	0	0	0	0	0	0	0	0	0	0	0	0	0	0	0	0	0	0	0	0	0	0	0	0	0	0	0	0	0	0	0	0	0	-0.0291014	0	0
cg25752754	0	0	0	0	0	0	0	0	0	0	0	0	0	0	0	0	0	0	0	0	0	0	0	0	0	0	0	0	0	0	0	0	0	0	0	0	0	0	0	0	0	0	0	0	0	0.0102666	0	0
cg25754068	0	0	0	0	0	0	0	0	0	0	0	0	0	0	0	0	0	0	0	0	0	0	0	0	0	0	0	0	0	0	0	0	0	0	0	0	0	0	0	0	0	0	0	0	0	0.0105391	0	0
cg25765130	0	0	0	0	0	0	0	0	0	0	0	0	0	0	0	0	0	0	0	0	0	0	0	0	0	0	0	0	0	0	0	0	0	0	0	0	0	0	0	0	0	0	0	0	0	-0.0117208	0	0
cg25782041	0	0	0	0	0	0	0	0	0	0	0	0	0	0	0	0	0	0	0	0	0	0	0	0	0.000248099	0	0	0	0	0	0	0	0	0	0	0	0	0	0	0	0	0	0	0	0	0.0256062	0	0
cg25811867	0	0	0	0	0	0	0	0	0	0	0	0	0	0	0	0	0	0	0	0	0	0	0	0	0	-0.0104265	0.00893869	0	0	0	0	0	0	0	0	0	0	0	0	0	0	0	0	0	0	0.0246588	0	0
cg25816739	0	0	0	0	0	0	0	0	0	0	0	0	0	-0.00795058	0.003548	0	0	0	0	0	0	0	0	0.00301973	0	0	-0.0064215	0	0	0	0	0	0	0	0	0	0	0	0	0	0	0	0	0	0	-0.0338295	0	0
cg25819879	0	0	0	0	0	0	0	0	0	0	0	0	0	0	0	0	0	0	0	0	0	0	0	0	0	0	0	0	0	0	0	0	0	0	0	0	0	0	0	0	0	0	0	0	0	-0.063342	0	0
cg25840926	0	0	0	0.00246314	0	0	0	0	0.0011273	0	0	0	0	0.000856393	0	0	0	0	0	0	0	0	0	0	-0.00453131	0.00403129	0	0	0	0	0	0	0	0	0	0	0	0	0	0	0	0	0	0	0	-0.0706162	0	0
cg25881038	0	0	0	0	0	0	0	0.00941431	0	0	0	0	0	0	-0.000962351	0	0	0	0	0	0	0	0	0	0	0	0	0	0	0	0	0	0	0	0	0	0	0	0	0	0	0	0	0	0	-0.0921627	0	0
cg25887844	-0.00264781	0	0	0	-0.0156279	0	-0.00277484	0	0.00199354	0	0	0	0	0	-0.00906937	-0.00972066	-0.00814691	0.0240953	0	0	0	0.0127699	0	0.0107922	0	0.0117872	0.0106418	0	0	0	0	0	0	0	0	0	0	0	0.00234094	0	0	0	0	0	0	0.00172183	-0.166891	0
cg25896975	0	0	0	0	0	0	0	0	0	0	0	0	0	0	-0.000373124	0	0	0	0	0	0	0	0	0	0	0	0	0	0	0	0	0	0	0	0	0	0	0	0	0	0	0	0	0	0	-0.0187855	0	0
cg25911968	0	0	0	0	0	0	0	0	0	0	0	0	0	0	0	0	0	0	0	0	0	0	0	0	0	0	0	0	0	0	0	0	0	0	0	0	0	0	0	0	0	0	0	0	0	0.0154072	0	0
cg25912037	0	0	0	-0.0160299	0.0182942	0	0.00235297	-0.00236282	-0.00758211	0	0.00749131	0	0	-0.00223599	-0.00603128	0	0	0	0.00814021	0	-0.00337035	-0.00880265	-0.00254646	0	0	-0.003469	0.00310596	0	0	0	0.0308738	0	0	0	0	0	0	0	0.0402116	0	0	0	0	0	0	-0.00273714	0.0528374	0.00920931
cg25919979	0	0	0	0	0	0	0	0	0	0	0	0	0	0	0	0	0	0	0	0	0	0	0	0	0	0	0	0	0	0	0	0	0	0	0	0	0	0	0	0	0	0	0	0	0	0.00758178	0	0
cg25920645	0	0	0	-0.00758349	-0.0132428	0	0	0.00657803	0.0131005	0	0	0	0	0	0	0	0	0	0	0	0	0	0	0	0.0175736	0.0081024	0	0	0.0062015	0	0	0	0	0	0	0	0	0	0	0	0	0	0	0	0	0.0229771	0	-0.0373394
cg25925441	0	0	0	0	0	0	0	0	0	0	0	0	0	0	0	0	0	0	0	0	0	0	0	0	0	0	0	0	0	0	0	0	0	0	0	0	0	0	0	0	0	0	0	0	0	-0.0304355	0	0
cg25936380	0	0	0	0	0	0	0	0	0	0	0	0	0	0	0	0	0	0	0	0	0	0	0	0	0	0	0	0	0	0	0	0	0	0	0	0	0	0	0	0	0	0	0	0	0	-0.0254271	0	0
cg25957451	0	0	0	0	0	0	0	0	-0.00494761	0	0	0	0	0	0	0	0	0	0	0	0	0	0	0	0	0	0	0	0	0	0	0	0	0	0	0	0	0	0	0	0	0	0	0	0	-0.00539535	0	0
cg25997306	0	0	0	0	0	0	0	0	0	0	0	0	0	-0.00174822	0.0158912	0	0	0	0	0	0	0	0	0	0	0	0.000495151	0	0	0	0	0	0	0.0161266	0	0	0	0	0	0	0	0	0	0	0	-0.133334	0	0
cg26009035	0	0	0	0	0	0	0	0.0110769	0	0	0	0	0	-0.0133714	0.00106022	0	0	0	0	0	0	0	0	0.00498098	4.35798e-05	-0.00298858	0	0	0	0	0	0	0	0	0	0	0	0	0	0	0	0	0	0	0	-0.028091	0	0
cg26014723	0	0	0	0	0	0	0	0	-0.00321312	0	0	0	0	0	0	0	0	0	0	0	0	0	0	0	0	-0.00436519	0	0	0	0	0	0	0	0	0	0	0	0	0	0	0	0	0	0	0	0.0209375	0	0
cg26033710	0	0	0	0	0	-0.0179716	0	0	0	0	0.0108682	0	0	-0.00661147	-0.0101518	0	0	0	0	0	0	0	0	0	0.012764	0	0	0	0	0	0	0	0	0	0	0	0	0	0	0	0	0	0	0.00638502	0	-0.081408	0	0
cg26052635	-0.0188181	0	0	-0.00831095	-0.00232304	0.0193723	0.00942324	-0.00572367	0	0	0	0	0	0	0	0	0	0	0	-0.0167849	0	0	0	0.00604897	0.00932643	0.00588064	0.0182749	0	0	0	0	0	-0.00524977	-0.00667579	0	0	0	0	0	0	0	0	0	0.00738621	0	0	-0.254101	0
cg26077729	0	0	0	0	0	0	0	0	0	0	0	0	0	0	0.0038813	0	0	0	0	0	0	0	0	0	0	0	0	0	0	0	0	0	0	0	0	0	0	0	0	0	0	0	0	0	0	0.0163852	0	0
cg26081062	0.0217786	0	0	-0.0236262	-0.0167321	0.00957185	-0.018342	0	0.00839701	0.00440681	-0.00366883	0	0	0.00931859	0.00166955	0	0	0	0	0	0	-0.00917253	0	0	0	0.00515636	0	0	0	0	0	0	0	0	0	0	0	0	0	0	0	0	0	0	0	0.0226517	0	0
cg26090072	-0.0119046	0	-0.0434814	0.0154864	0	0	0	0.013556	-0.00214934	-0.00661936	0.000385821	0	0.0482342	-0.0017184	6.84947e-05	0	0	0	0	0	0	0	0	0.00524109	0	-0.00247814	-0.00305021	0	0	0	0.000327055	0	0	0	0	0.00352874	0	0	0	0	0	0.00806575	0	0	0	-0.120597	0.113425	-0.00828247
cg26091679	0	0	0	0	0	0	0	0	0	0	0	0	0	0	0	0	0	0	0	0	0	0	0	0	0	0	0	0	0	0	0	0	0	0	0	0	0	0	0	0	0	0	0	0	0	-0.0124668	0	0
cg26094599	0	0	0	0	0	0	0	0	0	0	0	0	0	0	0	0	0	0	0	0	0	0	0	0	0	0	0	0	0	0	0	0	0	0	0	0	0	0	0	0	0	0	0	0	0	-0.020045	0	0
cg26094651	0	0.00462742	0	0	0	0	0	0.00531253	-0.00806762	0	0	0	0	0	0.00730066	0	0	0	0	0.0136869	0	0	0	0	0	0.0100366	0	0.0207248	0.00995267	0	0.00110004	0	0	0.00783423	0	0	0	0.021697	0	0	0	0	0	0	0	0.0447807	0	0
cg26104932	0	0	0	0	0.0199479	-0.00601553	0	0.00541851	-0.00852563	0.00247097	-0.000188812	0	0	0	-0.00603374	0.0105731	0	0.0136696	0	-0.00279085	0	-0.0019221	0	0	0	-0.00461027	-0.00755566	0	0	0	0	0	0	0.03898	0	0	0	0	0	-0.0181276	0	0	0	0	0	-0.0518505	0.118924	0
cg26109510	0	0	0	-0.0180883	0.00843787	-0.00446655	0	0	-0.0039994	0	0	0	0	0.0011199	0	0	0	0	0	0	0	-0.00281227	0	-0.00437571	0	-0.00640466	0	0	0	0	0	0	0	0	0	0	0	0	0	0	0	0	0	0	0	0.0231199	-0.0891742	0
cg26110645	0	0	0	0.00996536	-0.0132986	0	0	0	0	-0.00890413	0	0	0	0	0	0	0	0	0	0	0	0	0	0.00181803	0	-0.000401871	-0.00226236	0	0	0	0	0	0	0	0	0	0	0	0	0	0	0	0	0	0	-0.0699028	0.0885618	0
cg26112457	0	0	0	0	0	0	0	0	0	0	0	0	0	0	-0.000367074	0	0	0	0	0	0	0	0	0	0.00240125	0	0	0	0	0	0	0	0	0	0	0	0	0	0	0	0	0	0	0	0	-0.0501744	0	0
cg26118367	0	0	0	0	0	0	0	0	0	0	0	0	0	0	0	0	0	0	0	0	0	0	0	0	0	0	0	0	0	0	0	0	0	0	0	0	0	0	0	0	0	0	0	0	0	0.00469083	0	0
cg26119806	-0.0161151	0	0	0.000822407	0.0168351	-0.0118376	-0.00318081	0	0	0	0	0	0	-0.0140959	0	-0.0221799	-0.00344809	0	0	-0.0220959	0	0	0.00864302	0	-0.0176958	-0.012193	-0.0171296	0	0	0	0	0.000364341	0	0	0	0	0	0	0	0	0	0	0	0	0	-0.0405954	0.0189264	0.0129555
cg26122607	0.00193486	0	0	0	0	0	0	0	0	0	0	0	0	-0.00800782	0	0	0	0	0	0	0	0	0	0	0	0.000190922	0.00069223	0	0	0	0	0	0	0	0	0	0	0	0	0	0	0	0	0	0	-0.0337007	0	0
cg26132737	0	0	-0.0281447	0	0	0.00894285	0	0	-0.00607224	0	0	0	0	-0.0012512	-0.00711487	0	0	-0.000713564	0	0	0	0	-0.000221572	0.00202022	-0.00349804	-0.0112014	-0.00491044	0	0	0	0	0	0	0	0	0	0	0	0	0	0	0	0	0	0	-0.0382426	0.169396	0.0182552
cg26137267	0	0	0	0	0	0	0	0	0	0	0	0	0	0	0	0	0	0	0	0	0	0	0	0	0	0	0	0	0	0	0	0	0	0	0	0	0	0	0	0	0	0	0	0	0	0.00703191	0	0
cg26144569	0	0	0	0	0	0	0	0	0	0	0	0	0	0	-3.75247e-05	0	0	0	0	0	0	0	0	0	-0.0112207	0	0	0	0	0	0	0	0	0	0	0	0	0	0	0	0	0	0	0	0	-0.0728238	0	0
cg26147678	0	0	0	0	0	0	0	0	-0.00160958	0	0	0	0	0	0	0	0	0	0	0	0	0	0	0	0	0	0	0	0	0	0	0	0	0	0	0	0	0	0	0	0	0	0	0	0	-0.050557	0	0
cg26160573	0	0	0	0	0	0	0	0	-0.00806007	-0.0192634	0	0	0	0	0	0	0	0	0	0	0	5.40617e-05	0.00247244	0	0	-0.00124872	-0.00754492	0	0	0	0	0	0	0	0	0	0	0	0	0	0	0	0	0	0	-0.0609565	0.036169	0
cg26162813	0	0	0	0	0.0134122	0	0	0	0	0	0.010011	0	0	0	-0.00682388	0	0	0	0	0	0	0	0	0.00743775	2.68925e-05	0.00169202	0	0	0	0	0	0	0	0	0	0	0	0	0	0	0	0	0	0	0	-0.106817	0	0
cg26175971	0	0	0	0	0	0	0	0	0	0	0	0	0	0	0	0	0	0	0	0	0	0	0	0	0	0	0	0	0	0	0	0	0	0	0	0	0	0	0	0	0	0	0	0	0	-0.0235321	0	0
cg26179134	0	0	0	0	0	0	0	0	0.00832302	0	-5.94182e-05	0	0	0.00170918	-0.0113743	0	0	0	0	0	0	0	0.0145447	0	0.0120282	-0.0114521	-0.00187771	0	0	0	0	0	0	0	0	0	0	0	0	0	0	0	0	0	0	-0.0529356	0.100667	0
cg26202886	0	0	0	0	-0.00859959	0	0	0	-0.00112447	0	0	0	0	0	0	0	0	0	0	0	0	0	0	0	0	0.00562173	0.00427366	0	0	0	0	0	0	0	0	0	0	0	0	0	0	0	0	0	0	0.0266021	0	0
cg26207408	0	0	0	0	0	0	0	0	0	0	0	0	0	0	0	0	0	0	0	0	0	0	0	0	0	0	0	0	0	0	0	0	0	0	0	0	0	0	0	0	0	0	0	0	0	-0.0423827	0	0
cg26210250	0	0	0	0.00210341	0.00293305	0	0	0.00886275	0.0023906	0	0	0	0	0	-0.00329695	0	0	0	0	0	0	0	0	0	0	0	0	0	0	0	0	0	0	0	0	0	0	0	0	0	0	0	0	0	0	-0.0629871	0.0383624	0
cg26232945	0	0	0	0	0	0	0	-0.00434198	0	0	0	0	0	-0.00152398	0	0	0	0	0	0	0	0	0	0	0	0	-0.00622688	0	0	0	0.0244506	0	0	0	0	0	0	0	0	0	0	0	0	0	0	0.0165724	0	0
cg26271045	0	0	0	0	0	0	0	0	0	0	0	0	0	0	0	0	0	0	0	0	0	0	0	0	0	-0.004156	0	0	0	0	0	0	0	0	0	0	0	0	0	0	0	0	0	0	0	-0.0704195	0	0
cg26271591	0	0	0	0	0	0	0	0	0	0	0	0	0	-0.00669649	0	0	0	0	0	0	0	0	0.00181234	-5.14569e-05	-0.0171543	0.00134975	0	0.00865096	0.0103505	0	0	0	0	0	0	0	0	0	0	0	0.0165931	0	0	0	0	0.0080788	-0.115063	0
cg26297203	0	0	0	0	0	0.00458106	-0.0116714	-0.0116565	-0.0028626	0	0	0	0	0	0	0	0	-0.0150453	0	0	0	0	0	0	0	0	0	0	0	0	0	0	0	0	0	0	0	0	0	0	0	0	0	0.0256967	0	0.0290713	0	0
cg26302230	0	0	0	0	0	0	0	0	0	0	0	0	0	0	-0.00135531	0	0	0	0	0	0	0	0	0	0	0	0	0	0	0	0	0	0	0	0	0	0	0	0	0	0	0	0	0	0	-0.0308356	0	0
cg26305986	0	0	0	0	0	0	0	0	0	0	0	0	0	0	0	0	0	0	0	0	0	0	0	0	0	-0.00218167	0	0	0	0	0	0	0	0	0	0	0	0	0	0	0	0	0	0	0	0.00572967	0	0
cg26312185	0	0	0	0	0	0	0	0	0	0	0	0	0	0	0	0	0	0	0	0	0	0	0	0	0	0	0	0	0	0	0	0	0	0	0	0	0	0	0	0	0	0	0	0	0	0.0119515	0	0
cg26318682	0	0	0	-0.00895362	-0.0174319	0.0140299	0	-0.000911336	0	0	0	0	0	0	0	0	0	0	0	0	0	0	0	0	0	-0.00634723	0.00311936	0	0	0	0	0	0	0	0	0	0	0	0	0	0	0	0	0	0	0.019734	0	0
cg26343883	0	0	0	0.0134127	-0.00962835	0	0	0.00391623	0	-0.0175359	0	0	0	0.0135395	0.0094953	-0.0308893	0	0	0	0	0	-0.0091284	0	-0.00751723	0	-0.0107578	-0.0238774	0	0	0	0	0	0	0	0	0	0	0	0	0	0.0123072	0	0	0	-0.0130567	-0.0556864	0.143256	0
cg26347089	0	0	0	0	0	0	0	0	0	0	0	0	0	0	0	0	0	0	0	0	0	0	0	0	0	0	0	0	0	0	0	0	0	0	0	0	0	0	0	0	0	0	0	0	0	0.0395446	0	0
cg26349358	0	0	0	0.0177265	0	0	0	-0.000189339	0	0	0	0	0	0	-0.00439488	0	0	0	0	0	0	0	0	0	0.0062432	0	0	0	0	0	0	0	0	0	0	0	0	0	0	0	0	0	0	0	0	-0.0855886	0	0
cg26354721	0	0	0	0	0	0	0	0	0.000559407	0	0	0	0	0	0	0	0	0	0	0	0	0	0	0	0	0	0	0	0	0	0	0	0	0	0	0	0	0	0	0	0	0	0	0	0	0.00996979	0	0
cg26373663	0	0	0	0	0	0	0	0	0	0	0	0	0	0	0	0	0	0	0	0	0	0	0	0	0	0	0	0	0	0	0	0	0	0	0	0	0	0	0	0	0	0	0	0	0	-0.0143287	0	0
cg26376241	0	0	0	0	-0.00545504	0	0	0	0	0	0	0	0	-0.00290651	0	0	0	0	0	0	0	0	0	0	0.00351728	0	0.00229248	0	0	0	0	0	0	0	0	0	0	0	0	0	0	0	0	0	0	0.0439862	0	-0.0371247
cg26386610	0	0	0	0	0.00451218	0	0	0.00737235	-0.00452964	0	0	0	0	0	0	0	0	0	0	0	0	0	0	0	-0.000444922	0	0	0	0	0	0	0	0	0	0	0	0	0	0	0	0	0	0	0	0	-0.0175964	0	0
cg26396370	0	0	0	0	0	0	0	0	0	0	0	0	0	0	0	0	0	0	0	0	0	0	0	0	0	6.00104e-05	0	0	0	0	0	0	0	0	0	0	0	0	0	0	0	0	0	0	0	0.0314478	0	0
cg26424468	0	0	0	0	0	0	0	0	0	0	0	0	0	0	0	0	0	0	0	0	0	0	0	0	0	0	0	0	0	0	0	0	0	0	0	0	0	0	0	0	0	0	0	0	0	0.0369812	0	0
cg26427115	0	0	0	0	0	0	0	0	0	0	0	0	0	0	0	0	0	0	0	0	0	0	0	0	0	0	0	0	0	0	0	0	0	0	0	0	0	0	0	0	0	0	0	0	0	-0.0356688	0	0
cg26454433	0	0	0	0	0	0	0	0	0	0	0	0	0	0	0	0	0	0	0	0	0	0	0	0	0	-0.00190583	0	0	0	0	0	0	0	0	0	0	0	0	0	0	0	0	0	0	0	-0.0416465	0	0
cg26462586	0	0	0	0	0	0	0	0	0	0	0	0	0	0	0	0	0	0	0	0	0	0	0	0	0	0	0	0	0	0	0	0	0	0	0	0	0	0	0	0	0	0	0	0	0	-0.0322191	0	0
cg26480889	0	0	0	0.00233054	0	0	0	0.0167241	-0.0037258	0	0	0	0	0	-0.000230857	0	0	0	0	0	0	0	0	0	-0.00889297	0	0	0	0	0	0	0	0	0	0	0	0	0	0	0	0	0	0	0	0	-0.0546654	0	0
cg26492819	0	0	0	-0.0111995	0	0	0	0	0.000883913	0.0147676	0	0	0	0	0.000540231	0	0	0	0	0	0	0	0	0	0	0	0	0	0	0	0	0	0	0	0	0	0	0	0	0	0	0	0	-0.00180211	0	0.022624	0	0
cg26494138	0.0207711	0	0	0	-0.00445464	0	0	0.00617087	-0.00358558	0	0	0	0	0	0.00928039	-0.00730956	0	0	0	0	0	0	0.000759293	-0.00425054	-0.0185371	-0.00837716	0	0	0	0	0	0	0	0	0	0.0130859	0.00786079	0	0	0	0	0	0	0	0	-0.0335624	0	0
cg26546687	0	0	0	0	0	0	0	0.000988074	0	0	0	0	0	0	0	0	0	0	0	0	0	0	0	-0.0128988	0.000602668	0	0	0	0	0	0	0	0	0	0	0	0	0	0	0	0	0	0	0	0	-0.019024	0	0
cg26548497	0	0	0	0	0	0	0	0	0	0	0	0	0	0	0	0	0	0	0	0	0	0	0	0	0	0	0	0	0	0	0	0	0	0	0	0	0	0	0	0	0	0	0	0	0	-0.0123595	0	0
cg26563141	0	0	0	0	0	0	0	0	0	0	0	0	0	0	0	0	0	0	0	0	0	0	0	0	0	0	0	0	0	0	0	0	0	0	0	0	0	0	0	0	0	0	0	0	0	0.0271144	0	0
cg26569295	0	0	0	0	0	0	0	0	0	0	0	0	0	0	0	0	0	0	0	0	0	0	0	0	0	-0.000119482	0	0	0	0	0	0	0	0	0	0	0	0	0	0	0	0	0	0	0	-0.0236191	0	0
cg26572896	0	0	0	0	0	0	0	0	0	0	0	0	0	0	0	0	0	0	0	0	0	0	0	0	0	0	0	0	0	0	0	0	0	0	0	0	0	0	0	0	0	0	0	0	0	0.0192784	0	0
cg26615126	0	0	0	0	0	0	0	0.0116016	0	0	0	0.0328539	0	0.000881467	0	0	0.0400886	0	0	0	0	0	0	0	0.00579432	0.00316112	0	0	0	0	0.00763671	0	0	0	0	0	0	0	0	0	0	0	0	0	0	-0.0216711	0	0
cg26703507	0	0	0	0.0116846	0.00356655	0.0201316	0	0	-0.00682194	0	0	0	0.0257769	-0.0116735	0	0	0	-0.013259	0	-0.0129532	0	0	0	-0.0167245	-0.0127515	0	0.00158457	0	0	0	0	0	-0.0212086	0	0	0.0237348	0	0	0	0	0	0	0	0	-0.0076572	0.0139443	0	0
cg26707709	0	0	-0.0294847	0	0	-0.00881032	-0.0356144	0	-0.0142491	-0.0171246	0	0	0.0507275	0.00118454	0	0	0	0	0	0	0	0.00458263	0	0	0	-0.00555306	-0.0148923	0	0	0	0	0	0	0	0	0.0190006	0	0	0	0	0	0	0	0	0	0.0520284	0	0
cg26709309	0	0	0	0	0	0	0	0	0	0	0	0	0	0	0	0	0	0	0	0	0	0	0	0	0	0	0	0	0	0	0	0	0	0	0	0	0	0	0	0	0	0	0	0	0	0.00869302	0	0
cg26753208	0	0	0	0	0	0	0	0	0.00292168	0	0	0	0	0	0.0083648	0	0	0	0	0	0	0	0	0	0.00636254	-0.00560037	0	0	0	0	0	0	0	0	0	0	0	0	0	0	0	0	0	0	0	-0.0580067	0	0.0159057
cg26779985	0	0	0	0	0	0	0	0	0	0	0	0	0	0	0	0	0	0	0	0	0	0	0	0	-0.00753277	-0.00390888	0	0	0	0	0	0	0	0	0	0	0	0	0	0	0	0	0	0	0	-0.0521688	0	0
cg26799474	0	0	0.00633196	0	-0.00608914	0.0156257	0	-0.0097465	0.00488045	0.0032554	-0.014133	0	0	-0.00802992	0.00479745	0	0	0	0	0	0	0	0	-0.00455218	-0.0199535	0.0141163	0.000473223	0	0	0	0	0	0	0	0	0	0	0	0	0	0	0	0	0	0	0.0324108	-0.206832	0
cg26822501	0	0	0	0	0	0	0	0	0	0	0	0	0	0	0	0	0	0	0	0	0	0	0	0	0	0	0	0	0	0	0	0	0	0	0	0	0	0	0	0	0	0	0	0	0	-0.0351616	0	0
cg26830038	0	0	0	0	0	0	0	0	-0.00705259	0	0	0	0	0	0	0	0	0	0	0	0	0	0	0	-0.0155302	0	0	0	0	0	0	0	0	0	0	0	0	0	0	0	0	0	0	0	0	-0.0133881	0	0
cg26837192	0	0	0	0	0	0	0	0	0	0	0	0	0	0	0	0	0	0	0	0	0	0	0	0	0	0	0	0	0	0	0	0	0	0	0	0	0	0	0	0	0	0	0	0	0	0.0180129	0	0
cg26845838	0	0	0	0	0	0	0	0	0	0	0	0	0	0	0	0	0	0	0	0	0	0	0	0	0	0	0	0	0	0	0	0	0	0	0	0	0	0	0	0	0	0	0	0	0	-0.0081729	0	0
cg26847109	0	0	0	0	0	0	0	0	0	0	0	0	0	0	0	0	0	0	0	0	0	0	0	0	0	0	0	0	0	0	0	0	0	0	0	0	0	0	0	0	0	0	0	0	0	0.00735752	0	0
cg26853855	0	0	0	-0.0017875	-0.0066622	0	0	-0.00110586	0.00904689	0	0	-0.00160742	-0.00742316	0	0.00715352	0	0	0.019741	0	0	-0.0158975	0.012239	0	0.0193834	0	-0.00309383	0.0032526	0	0	0	0	0	0	0	0	-0.00297068	0	0	0	0	0	0	-0.0168483	0	0	0.0339194	0.183706	0.0128333
cg26855302	0	0	0	0	0	0	0	0	0	0	0	0	0	0	0	0	0	0	0	0	0	0	0	0	9.31844e-05	0	0	0	0	0	0	0	0	0	0	0	0	0	0	0	0	0	0	0	0	0.00697825	0	0
cg26872780	0	0	0	0	0	0	0	0	0	0	0	0	0	0	0	0	0	0	0	0	0	0	0	0	0	0.00291655	0	0	0	0	0	0	0	0	0	0	0	0	0	0	0	0	0	0	0	0.00827935	-0.0754573	0
cg26874367	0	0	0	-0.0157838	0	0	0	-0.00113062	0.0123609	0	0	0	0	0	-0.0008248	0.00515853	0	0.0112451	0	0.0029944	0	0	0	0	0.0104918	0	0.0123457	0	0	0	0	0	0.0114599	0	0	0	0	0	0	0	0	0	0	0	0	-0.0306371	-0.0908422	0
cg26875877	0	0	0	0	0	0	0	0	0	0	0	0	0	0	0	0	0	0	0	0	0	0	0	-0.00619862	0	0	0	0	0	0	0	0	0	0	0	0	0	0	0	0	0	0	0	0	0	-0.0289025	0	0
cg26876914	0	0	0	0	0	0	0	0	0	0	0	0	0	0	0	0	0	0	0	0	0	0	0	0	0	0	0	0	0	0	0	0	0	0	0	0	0	0	0	0	0	0	0	0	0	0.00432207	0	0
cg26878734	0	0	0	0	-0.000850374	0	0	0	0	0	0	0	0	0	0	0	0	0	0	0	0	0	0	0	0	0	0	0	0	0	0	0	0	0	0	0	0	0	0	0	0	0	0	0	0	0.00620519	0	0
cg26907313	-0.010585	0	0	0	0	-0.00573786	0.0180854	0.00687825	0.0107972	0.00737591	-0.0350504	0	0	0	-0.000322085	0	0	0	0	0	0	0.0168704	0	-0.0111767	0	0.00124935	0.0107877	0	0	0	0	0	0	0	0	0	0	0	0	0	0	0	0	0	0	-0.122318	0.0712009	0.00302881
cg26929806	0	0	0.0125893	-0.0103007	0	0	0.0357552	0.00349092	0.0187233	-0.0115147	-0.0154944	0	0	-0.00459991	0	0	0	0	0	0	0	0	0	-0.00705874	0.000710683	0.00552192	0	0	0.00863103	0	-0.0163966	0	0	0	0	0.0168991	0	0	0	0	0	0	0	0	0	-0.0881027	0.0327082	0
cg26946092	0	0	0	-0.00177023	0	0	0	-0.00378385	0.00947753	0	0	0	0	0	0	0	0	0	0	0	0	0	0	0	0	0.0064744	0	0	0	0	0	0	0	0	0	0	0	0	0	0	0	0	0	0	0	0.0161766	0	0
cg26946218	0	0	0	0	0	-0.00633838	0.017529	0	0	-0.0200925	0	0	0	-0.00288093	-0.00355917	0	0	0	0	0	0	0	0	-0.00462021	0	0.0019388	0	0	0	0	0	0	0	0	0	0	0	0	0	6.09596e-06	0	0	0	0	0	-0.0863018	0.129261	0
cg26962870	0	0	0	0	0	0	0	0	0	0	0	0	0	0	0	0	0	0	0	0	0	0	0	0	-0.00846761	-0.00538074	-0.00777146	0	0	0	0	0	0	0	0	0	0	0	0	0	0	0	0	0	0	-0.0244038	0	0
cg26967619	0	0	0	0	0	0	0	0	0	0	0	0	0	0	0	0	0	0	0	0	0	0	0	-0.00211639	-0.00401011	-0.000748775	0.00199267	0	0	0	0	0	0	0	0	0	0	0	0	0	0	0	0	0	0	-0.013887	0.0520564	0.00822801
cg26975848	0	0	0	0	0	0	0	0	0	0	0	0	0	0	0	0	0	0	0	0	0	0	0	0	0	0	0	0	0	0	0	0	0	0	0	0	0	0	0	0	0	0	0	0	0	0.0171056	0	0
cg26979179	0	0	0	0	0	0	0	0	0	0	0	0	0	0	0	0	0	0	0	0	0	0	0	0	0	0	0	0	0	0	0	0	0	0	0	0	0	0	0	0	0	0	0	0	0	0.0158769	0	0
cg27014783	-0.00305097	-0.00338099	0.00427626	-0.0160098	0.0128884	0	0	0	0	0	0.00248099	0	0	-0.0112415	-0.00743454	0	0	0	0	0	0	0	0	0	0	-0.00458524	0.00302861	0	0	0	0	0	0	0	0	0	0	0	0	0	0	0	-0.0204286	0	0	0.0103469	0.122423	-0.0433511
cg27024844	0	0	0	0	0	0	0	0	0	0	0	0	0	0	0	0	0	0	0	0	0	0	0	0	0	0	0	0	0	0	0	0	0	0	0	0	0	0	0	0	0	0	0	0	0	-0.0238645	0	0
cg27048432	0	0	0	0	0	0	0	0	0	0	0	0	0	0	0	0	0	0	0	0	0	0	0	0	0	0	0	0	0	0	0	0	0	0	0	0	0	0	0	0	0	0	0	0	0	-0.0293161	0	0
cg27074041	0	0.0197353	0	0	0	0	0	0	0	0	0	0	0	-0.00840865	0	0	0	0	0	0	0	0	0	0	0	0	-0.00630507	0	0	0	0	0	0	0	0	0	0	0	0	0	0	0	0	0	0	0	0.119751	0
cg27078140	0	0	0	0	-0.0212044	0	0	0	0.00236067	0	-0.0018671	0	0	-0.000281668	0	0	0	0	0	0	0	0	0	0	-0.000688266	0	0	0	0	0	0	0	0	0	0	0	0	0	0	0	0	0	0	0	0	-0.025733	0.147831	0
cg27092869	0	0	0	0	0	0	0	0	0	0	0	0	0	0	0	0	0	0	0	0	0	0	0	0	0	0.00322246	0	0	0	0	0	0	0	0	0	0	0	0	0	0	0	0	0	0	0	0.00997949	0	0
cg27117491	0.00700738	0	0	-0.0132955	0	-0.00997531	0.0332338	0.014127	0.00775189	0	0.0103268	0	0	0	-0.00948774	0	-0.00592093	0	0	0	0	-0.0123058	0	-0.00201936	0	0	0.000458121	0	-0.0108553	0	0	0	-0.0325571	0	0	-0.0163567	0	0	0	0	0	0	0	0	0	-0.0865721	0	-0.0422253
cg27141474	0.0117446	0	0	0	0	0.0156467	0	0.00288739	-0.0163411	0.00282463	-0.00789172	0	0	0	0	0.0208508	0	0	0	0.00916105	0	0	0.015821	0.00676237	-0.0161457	-0.00489544	0.00462363	0	0	0	0	0	0	0	0	0	0	0	0.038298	0	0	0	0	0	0	0.0315206	0	0
cg27168076	0	0	0	-0.00176931	0	0	-0.00713397	0	-0.00732229	0	0	0	0	-0.00715195	0	0	0	0	0	0	0	0	0	-0.00541757	0	-0.0037936	0	0	0	0	0	0	0	0	0	0	0	0	0	0	0	0	0	0	0	-0.0197294	0	0
cg27175112	0	0	0	0	0	-0.0028254	-0.0307068	-0.00325913	-0.0196028	0	0.0174701	0	0	0	0	0	0	-0.00317998	0.0117359	0	0	-0.0215795	-0.0175708	0.00269177	0.00656295	0.00856873	0	0	0	0	0	0	-0.0109035	0	0	0	0	0	0	0	0	0	0	0	0	0.0302842	-0.0390956	-0.0574643
cg27223728	0	0	0	0	0	0	0	0.00488441	0	0	0	0	0	0	-0.00254786	0	0	0	0	0	0	0	0	0	0	-0.0157445	0	0	0	0	0	0	0.0322459	0	0	0	0	0	0	0	0	0	0	0	0	-0.00701335	0.0607921	0
cg27223827	0	0	0	0	0	0	0	0	0	0	0	0	0	0	0	0	0	0	0	0	0	0	0	0	0	0	0	0	0	0	0	0	0	0	0	0	0	0	0	0	0	0	0	0	0	0.034419	0	0
cg27227250	0	0	0	0.0189696	0	0.00892395	0	0.00603694	-0.00306611	0	0	0.00611948	0.00893119	0.0029526	-0.000304971	0	0	0	0	0.00417958	0	0	0.0107435	-0.00053704	0.00883794	0.00648561	-0.00815952	0	0	0	0	0	0	0	0	0	0	0	0.0233855	0	0	0	0	0	0	-0.0255453	0.0889248	0
cg27233071	0	0	0	0.0133859	0	0	0	0	0	0	0	0	0	-0.00412003	0	0	0	0	0	0	0	0	0	0	0	0.00532126	0	0	0	0	0	0	0	0	0	0	0	0	0	0	0	0	0	0	0	0.0118351	0	0
cg27239243	0	0	0	0	0	0	0.00235162	0	0	0	-0.000359044	0	0	0	0	0	0	0	0	-0.0194246	0	0	0	0.000215256	0.00805356	0.00480747	-0.00489207	0	0	0	0	0	0	0	0	0	0	0	0	0	0	0	0	0	0	0.00544219	-0.356877	0
cg27241845	0	0	0	0.0191738	0	0	0	0.0170634	0.0022799	0	0	0	0	0	0.00194346	0	0	0	0	0	0	0	0	0	0	0	-0.00727423	0	0	0	0	0	0	-0.0234028	0	0	0	0	0	0	0	0	0	-0.00610376	0	-0.0872952	0	0
cg27278500	0	0	-0.0142766	0	0.0110069	-0.0183253	0	0.0120344	0.0142864	0	-0.00467043	0	0	0	-0.000236539	0	0	0	0	0.00370355	0	0	0.00207828	0	0.00975126	-0.00488324	0	0	0	0	0	0	0	0	0	0	0	0	0	0	0	0	0	-0.0276771	0	-0.0129257	0.190004	0
cg27281191	0	0	0	0	0	0	0	-0.00163933	0	0	0	0	0	0	0	0	0	0	0	0	0	0	0	0	0	0	0	0	0	0	0	0	0	0	0	0	0	0	0	0	0	0	0	0	0	-0.00752202	0	0
cg27281690	0	0	0.00340444	0	-0.00310514	0	0	-0.00864908	-0.0075304	0	-0.00790805	0	0	-0.0031418	0	0	0	0	0	0	0	0.00997638	0	0	-0.0149644	-0.00461751	-0.0110124	0.00446077	0	0	0	0	0	0.0206863	0	0	0	0	0	0	0	0	0	0	0	-0.0103947	-0.332972	0
cg27293155	0.0425043	-0.00461292	-0.024095	0.00268987	0.0090379	-0.00942277	-0.0383539	0.00911042	-0.00484978	-0.043941	-0.0215996	0	0	-0.0196355	-0.0254985	0.0355626	0.0101258	0	0	0	0	0	0.00458616	0	-0.0292577	-0.00453564	0.00523064	0	0	0	0	0	0	-0.00362921	0	-0.00897652	0	0	0.0288393	0	0	0	-0.0106011	0	0	0.00695762	0.332943	-0.0582307
cg27297505	0	0	0	0	-0.00690173	0.00625743	0	0.00707167	0.00384825	0	-0.0164884	0	0	0	0	0.0120828	0	0.000131843	0	-0.0297833	0	0	-0.000170962	0.0127629	0	-0.0045641	-0.0110818	0	0	0	0	0	0	-0.017747	0.0293769	0	0	0	0	0	0	0	0	0	0	-0.0312759	0.0679073	0.0175685
cg27305303	0	0	0	0	0	0	0	0.00189581	0.00526706	0	-0.0035597	0	0	-0.0133269	-0.0202277	0	0	0	0	0	0	0	0	-0.00253898	0.00396526	-0.000806888	0.00272039	0	0	0	-0.0149916	0	0	0	0	0	0	0	0	0	0	0	0	0.0282306	0	-0.0436548	0	0
cg27322846	0	0	0	0	0	0	0	0	-0.00575328	0	0	0	0	0	0.0105121	0	0	0	0	0	0	0	0	0	-0.00517017	0	0	0	0	0	0	0	0	0	0	0	0	0	0	0	0	0	0	0	0	-0.128119	0	0
cg27329091	0	-0.0337101	-0.0213894	-0.012246	0	0.0205373	0.00383395	0.0116695	0	0	0	0	0	0.00124925	0.00149006	0	-0.0919437	0	0	-0.0116344	0	-0.0138556	0.0156422	0	-0.000424594	0.00101298	-0.00216794	0	0	-0.0419279	-0.0214477	0	0	-0.00941899	0	0	0	0	0.0535199	0	0	0.0140014	0.00268493	0	0	-0.139038	0	-0.0479665
cg27367871	0	0	0	0	0	0	0.000766943	0	-0.00658726	0	0	0	0	0	0	0	0	0	0	0	0	0	0	0	0	0	0	0	0	0	0	0	0	0	0	0	0	0	0	0	0	0	0	0	0	-0.0196825	0	0
cg27368726	0	0	0	0	0	0	0	0	0	0	0	0	0	0	0	0	0	0	0	0	0	0	0	0	0	0	0	0	0	0	0	0	0	0	0	0	0	0	0	0	0	0	0	0	0	-0.0455092	0	0
cg27369013	0.0143248	0	0	0	0.0182038	-0.0149688	-0.0175704	0.00373342	0	-0.0100267	0	0.0085837	0	-0.00474061	0	0	0	0	0	0	0	0	0	-0.00104257	0.00237708	0	0.00459923	0	0	0	0.0217049	0	0	0	0	0	0	0	0.00860575	0	0	0	0	0	0	-0.0271659	0.109916	0.0244853
cg27382389	0	0	0	0	0.00164945	0	0	0	0	-0.0037231	0	0	0	0	-0.00457246	0	0	0	0	0	0	0	0	0	0	-0.00439625	0	0	0	0	0	0	0	0	0	0	0	0	0	0	0	0	0	0	0	-0.0352013	0	0
cg27383418	0	0	0	0.00591666	0	0	0	0.00411417	0	-0.0130956	0	0	0	-0.00523927	0	0	0	0	0	0	0	0	0.00523005	0	0.0231349	0.0121842	-0.00313216	0	0	0	0	0	0	0	0	0	0	0	0.0124608	0	0	0	0	0	0	-0.0950953	0.0898926	0
cg27409015	0	0	0	0	0	0.000425578	0	0.00754899	-0.00714809	0	0	0	0	0.000242023	-0.00982601	0	0	0	0	0	0	0	0	-0.00242873	-0.0075663	-0.00288768	0.00739366	0	0	0	0	0	0	0	0	0	0	0	0	0	0	0	0	0	0	-0.00461543	0.0933118	0.0106358
cg27413025	0	0	0	0	0	0	0	0	0	0	0	0	0	0	0	0	0	0	0	0	0	0	0	0	0	0	0	0	0	0	0	0	0	0	0	0	0	0	0	0	0	0	0	0	0	-0.0376745	0	0
cg27422857	0	0	0	0	0	0	0	0	0	0	0	0	0	0	0.00179577	0	0	0	0	0	0	0	0	-0.0118506	-0.00761091	-0.00290975	0	0	0	0	0	0	0	0	0	0	0	0	0	0	0	0	0	0	0	-0.0670717	0	0
cg27427227	0	0	0	0	0	0	0	0	0	0	0	0	0	0	0	0	0	0	0	0	0	0	0	0	0	0	0	0	0	0	0	0	0	0	0	0	0	0	0	0	0	0	0	0	0	0.00717813	0	0
cg27431545	0	0	0	0	0	0	0	0	-0.00109326	0	0	0	0	-0.00150279	0.00383854	0	0	0	0	0	0	0	0	0	0	-0.000435938	0	0	0	0	0	0	0	0	0	0	0	0	0	0	0	0	0	0	0	0.0227365	0	0
cg27450167	0	0	0	0	0	0	0	0	0	0	0	0	0	0	0	0	0	0	0	0	0	0	0	0	0	0.00208756	0	0	0	0	0	0	0	0	0	0	0	0	0	0	0	0	0	0	0	0.0129071	0	0
cg27456111	0	0	0	0	0	0	0	0	0	0	0	0	0	0	0	0	0	0	0	0	0	0	0	0	0	0	0	0	0	0	0	0	0	0	0	0	0	0	0	0	0	0	0	0	0	0.0159546	0	0
cg27481559	-0.0026141	0	0	0.0136364	-0.0269226	0	0	-0.00749752	0.00456571	0	0	0	0	-0.0027379	0	0	0	-0.00813949	0	0	0	0	0	0	-0.00881238	-0.0126401	-0.0234329	0	0	0	0	0	0	-0.0267342	0	0	0	0	0.00228907	0	0	0	0.0163624	0	0	-0.0491019	0.0269256	0
cg27487021	0	0	0	0	0	0	0	0	0	0	0	0	0	0	0	0	0	0	0	0	0	0	0	0	0	0	0	0	0	0	0	0	0	0	0	0	0	0	0	0	0	0	0	0	0	0.0107595	0	0
cg27502457	0	0	0	0	0	0	0	0	0	0	0	0	0	0	0	0	0	0	0	0	0	0	0	0	0	-0.000907263	0	0	0	0	0	0	0	0	0	0	0	0	0	0	0	0	0	0	0	-0.0579966	0	0
cg27508055	0	0	0	0	-0.00505862	0	0.0105231	0.00388419	-0.00577475	-0.0396436	0	0	0	0	0	0.00628847	0	-0.0297437	0	0	0	0	0	-0.00591967	-0.0315526	0.00131527	-0.0015522	0	0	0	0	0	0	0	0	0	0	0	0.0471129	0	0	0	0	0	-0.0214811	-0.0622714	0.0935761	0
cg27517968	0.00291276	0	0	0.00915775	0	0	0.00608074	0.00112037	0	0	0	0	0	0	0.00056482	0	0	0	0	0	0	0	0	-0.00415903	-0.00438798	0.00628477	-0.000691699	-0.00781458	0	0	0	0	0	0	0	0	0	0	0	0	0	0	0	0	0	-0.0311815	0.0683388	0
cg27547043	0	0	0	0	0	0	0	0	0	0	0	0	0	0	0	0	0	0	0	0	0	0	0	0	0	0	0	0	0	0	0	0	0	0	0	0	0	0	0	0	0	0	0	0	0	-0.00478383	0	0
cg27547291	0	0	0	0	0	0	0	0	-0.00180986	0	0	0	0	0	0	0	0	0	0	0	0	0	0	0	0	0	0	0	0	0	0	0	0	0	0	0	0	0	0	0	0	0	0	0	0	-0.0246686	0	0
cg27558312	0	0	0	0	0	0	0	0	0	0	0	0	0	0	0	0	0	0	0	0	0	0	0	0	0	0	0	0	0	0	0	0	0	0	0	0	0	0	0	0	0	0	0	0	0	0.00654994	0	0
cg27569706	0	0	0	0	0	0	0	0	0	0	0	0	0	0	0	0	0	0	0	0	0	0	0	0	0	0	0	0	0	0	0	0	0	0	0	0	0	0	0	0	0	0	0	0	0	-0.0284314	0	0
cg27582124	0	0	0	0	0	0	0	0	-0.0125765	0	0	0	0	-0.00149318	0	0	0	0	0	0	0	0	0	-0.00724821	-0.00548325	0	0.00361136	0	0	0	0	0	0	0	0	0	0	0	0	0	0	0	0	0	0	-0.0298127	0	0.0382223
cg27587952	0	0	0	0	-0.00708025	0	0	0	-0.00483141	0	0	0	0	-0.00167298	0	0	0	0	0	0	0	0	0	0	-0.00901511	0	0	0	0	0	0	0	0	0	0	0	0	0	0	0	0	0	0	0	0	0.018706	0	0
cg27606396	0	0	0	0	0	0	0	1.63707e-06	0	0	0.023515	0	0	0	0	0	0	0	0	0	0	0	0	-0.00184475	0.0116447	0	0	0	0	0	0	0	0	-0.0125215	0	0	0	0	0	0	0	0	0	0	0	0	0.075112	0
cg27616833	0	0	0	0	0	0	0	0	-0.0093245	0	0	0	0	0	0.00323546	0	0	0	0	0	0	0	-0.0172066	0	0.00196219	0	-0.00596823	0	0	0	0	0	0	0	0	0	0	0	0	0	0	0	0	0	0	0.0188282	0	0
cg27637303	0	0	0	0	0	0	0	0	0	0	0	0	0	0	0.0039764	0	0	0	0	0	0	0	0	0	0	0.00296693	0	0	0	0	0	0	0	0	0	0	0	0	0	0	0	0	0	0	0	-0.0485375	0	0
cg27638558	0	0	0	0	0	0	0	0	0	0	0	0	0	0	0	0	0	0	0	0	0	0	0	0	0	0	0	0	0	0	0	0	0	0	0	0	0	0	0	0	0	0	0	0	0	0.00992839	0	0
cg27641317	0	0	0	0	0	0	0	0	0	0	0	0	0	0	0	0	0	0	0	0	0	0	0	0	0	0	0	0	0	0	0	0	0	0	0	0	0	0	0	0	0	0	0	0	0	-0.0356809	0	0
cg27659974	0	0	0	0	0	0	0	0.00762863	0.00278618	0	0	0	0	0	0.0022683	0	0	0	0	0	0	0	0	0	0.00508679	0	0	0	0	0	0	0	0	0	0	0	0	0	0	0	0	0	0	0	0	-0.0418006	0.0719257	0
cg27660720	0	0	0	0	0	0	0	0	0	0	0	0	0	0	0	0	0	0	0	0	0	0	0	0	0	-0.0063509	0	0	0	0	0	0	0	0	0	0	0	0	0	0	0	0	0	0	0	0.0204414	0	0
ch.2.242496996F	0	0	0	0	0	0	0	0	0	0	0	0	0	0	0	0	0	0	0	0	0	0	0	0	0	0	0	0	0	0	0	0	0	0	0	0	0	0	0	0	0	0	0	0	0	-0.0164089	0	0
cg00003965	0.00408471	0	0	0	0	0	0	0	-0.00609216	0	0	0	0	0	0	0	0	0	0	0	0	0	0	0.00524544	-0.00109659	-0.0016172	0.00255919	0	0	0.0134563	0	0	0	0	0	0	0	0	0	0	0	0	0	0	0	0.00908074	-0.0868835	0
cg00004859	0	0	0	0	0	0	0	0	0	0	0	0	0	0	0	0	0	0	0	0	0	0	0	0	0	0	0	0	0	0	0	0	0	0	0	0	0	0	0	0	0	0	0	0	0	0.0118136	0	0
cg00008665	0	0	0	0	-0.002189	-0.0165826	0	0	-0.00543854	0	0.00341819	0	0	-0.00362457	0.00957051	0	0	-0.00892554	0	0	0	0	-0.0163311	0	0.0168576	3.46195e-05	0.00174804	0	0	0	0	0	0	0	0	0	0	0	0	0.016788	0	0	0	0	0	0.0354604	-0.122043	-0.0137942
cg00040708	0	0	0	0	0	0	0	0	0	0	0	0	0	0	0	0	0	0	0	0	0	0	0	0	0	0	0	0	0	0	0	0	0	0	0	0	0	0	0	0	0	0	0	0	0	0.0095691	0	0
cg00042409	0.0357871	0	0	0.0242013	-0.00170289	0	0	0	0	0.0021032	0	0	0	-0.0103596	0	0	0	0	0	0	0	0	0	-0.00234315	-0.00581968	0	0	0	0	0	0	0	0	0	0	0	0	0	0	0	0	0	0	0	0	0.0118654	-0.0678392	0
cg00051782	0	0	0	0	0	0	0	0	0	0	0	0	0	0	0	0	0	0	0	0	0	0	0	0	-0.000280232	0	0	0	0	0	0	0	0	0	0	0	0	0	0	0	0	0	0	0	0	-0.0137017	0	0
cg00056257	0	0	0	0	0	0	0	0	0	0	0	0	0	0	0	0	0	0	0	0	0	0	0	0	0	0.000240129	0	0	0	0	0	0	0	0	0	0	0	0	0	0	0	0	0	0	0	-0.0372552	0	0
cg00064020	0	0	0	-0.0161282	0	0	0	0.00642444	0	0.0113093	0.0162805	0	0	-0.00192151	-0.00443989	0	0.00716527	-0.0281309	0	-0.0142334	0	0	0	-0.00148788	0.00939065	0.00444888	-5.46026e-05	0	0	0	0	0	0	0	0	0	0	0	0	0	0	0	0	0	-0.00799171	0.0187308	0.0598583	0.00992023
cg00078085	0	0	0	0	0	0	0	0	0	0	0	0	0	0	0.0058801	0	0	0	0	0	0	0	0	0	0	0	0	0	0	0	0	0	0	0	0	0	0	0	0	0	0	0	0	0	0	-0.0291438	0	0
cg00085438	0	0	0	-0.01552	0	0	0	0	-0.00252686	0.00443107	-0.00181529	0	0	-0.00904016	0	0	0	0	0	0	0	0	0	0	0.00685563	0.0104914	0	0	0	0	0	0	0	0.00202453	0	0	0	0	0.0195038	0	0	0	0	0	0	-0.0024836	-0.131248	0
cg00088797	0	0	0	0	-0.00501162	0.0033867	0	0	0	0	0	0	0	-0.00850453	0.000422459	0	0	-0.011451	0	0	0	0	0.012375	-0.0064473	-0.00370348	0.00165726	-0.00807001	0	0	0.00122358	0	0	0	0	0	0	0	0	0	0	0	0	0	0	0	-0.0131054	0.202561	0
cg00099295	0	0	0	0	0	0	0	0	0.00101695	0	0	0	0	0	0	0	0	0	0	0	0	0	0	0	0.00945791	-0.00305691	0	0	0	0	0	0	0	0	0	0	0	0	0	0	0	0	0	0	0	-0.106772	0	0
cg00108715	0	0	0	0	0	0	0	0	0	0	0	0	0	0	0	0	0	0	0	0	0	0	0	0	0	0	0	0	0	0	0	0	0	0	0	0	0	0	0	0	0	0	0	0	0	0.00645104	0	0
cg00118978	0	0	0	0	0	0	0	0	0	0	0	0	0	0	0	0	0	0	0	0	0	0	0	0	0	0	0	0	0	0	0	0	0	0	0	0	0	0	0	0	0	0	0	0	0	-0.0265531	0	0
cg00124095	0	0	0	0	0	0	0	0	0	0	0	0	0	0	-0.000138198	0.00711312	0	-0.00177197	0	0	0	0	-0.000864237	0.000719862	0	-0.000863811	0	0	0	0	0	0	0	0	0	0.0122346	0	0	0	0	0	0	0	0	0	0.011263	-0.211167	0
cg00127781	0	0	0	0	0	0	0	0	0	0	0	0	0	0	0	0	0	0	0	0	0	0	0	0	0	0	0	0	0	0	0	0	0	0	0	0	0	0	0	0	0	0	0	0	0	0.00735879	0	0
cg00153306	0	0	0	0.0043393	-0.00495688	0	-0.00571738	-0.0111698	0.00306354	0	-0.00679418	0	0	-0.0102216	-0.011007	0	0	0	0	-0.012794	0	0.0266265	0.00897688	0	-0.0139032	0	0.000974376	0	0.0102971	0.0195556	0	0	0	0	0	0	0.00361451	0	0	0	0	0	-0.000942179	0	-0.00527046	-0.0113567	0.0513495	0.0557462
cg00160619	0	0	0	0	0	0	0	0	0	0	0	0	0	0	0	0	0	0	0	0	0	0	0	0	0	0	0	0	0	0	0	0	0	0	0	0	0	0	0	0	0	0	0	0	0	-0.0323042	0	0
cg00169617	0	0	0	-0.000157384	0	0	0	-0.0021169	0.00921058	0	0	0	0	-0.0130384	0.00943558	0	0	0	0	0	0	0	0	0	0	-0.00451385	0	0	0	0	0	0	0	-0.0011033	0	0	0	0	0	0	0	0	0	0	0	-0.0472638	0	0
cg00174179	0.0106873	0	0.00274743	0	0	0	-0.00436481	0.00406588	0.00608859	0	-0.00552721	0	0	-0.00160425	0.01049	0.00601719	0	-0.00631144	0	0	0	0	-0.00308527	0	-0.0106152	0.0126486	-0.00149927	0	0	0	0	0	-0.00116587	-0.00308697	0	0	0	0	0	-0.00575975	0	0	0	-0.0154129	0	0.0190014	-0.135456	0
cg00182421	0	0	0	0	0	0	0	0	0	0	0	0	0	0	0	0	0	0	0	0	0	0	0	0	0	0	0	0	0	0	0	0	0	0	0	0	0	0	0	0	0	0	0	0	0	0.00649444	0	0
cg00207352	0	0	0	0.00800768	0	0	0	0.00779887	0	0	-0.00156696	0	0	0	0	0.0228294	0	0	0	0	0	0.00550387	0.016541	-0.00127143	0.00020043	0.00256711	-0.0109819	0	0	0	0	0	0	0	-0.0100674	0	0	0	0.026656	0	0	0	0	0	0	-0.0602962	0.103883	0
cg00217553	0	0	0	0	0	0	0	0	-0.0106954	0	-0.011246	0	0	0.011672	0	0	0	0	0	0	0	0	0	0	0	0.00716545	0.00930611	0	0	0	0	0	0	0	0	0	0	0	0	0	0	0	0	0	0	0.0233241	0	0
cg00218914	0	0.0172184	-0.00357896	0	-0.0180151	0	-0.0141291	0.00878133	0	-0.0113223	0	0	0	0	0	0	0	0	0	0.00122588	0	0.0135	0.0222263	-0.00717084	0	-0.00230278	0	0	0	0	0	0	0	0	0	-0.00375416	0	0	0.00547689	0	0	0	0	0	0	-0.0202766	0.0479348	0
cg00220225	0	0	0	0	0	0.00209899	0	0	0	-0.0106923	0.0101853	0	0	-0.00099166	0	0	0	0	0	0	0	0	0	0	0	0.00479598	0	0	0	0	0	0	0	0	0	0	0	0	0.0314336	0	0	0	0	0	0	-0.109841	0.107125	0
cg00221718	0	0	0	0	-0.00168125	0	0	-0.00753844	-0.00976467	0	-0.020964	0	0	0	0	0	0	0	0	0	0	0.00440262	-0.00443816	0	-0.0252474	0.000746198	0	0	0	0	0	0	0	0	0	0	0	0	0	0	0	0	0	0	0	-0.0280356	-0.096394	0
cg00247020	0	0	0	0	0	0	0	0	0	0	0	0	0	0	-0.00421221	0	0	0	0	0	0	0	0	0	0	-0.000713805	0	0	0	0	0	0	0	0	0	0	0	0	0	0	0	0	0	0	0	-0.0131452	0	0
cg00248310	0	0	0	0	0	-0.00283301	0	-0.00855263	-0.00108261	0	0	0	0	0	0.0104183	0	0	0	0	0	0	0	0	0	0	0	-0.00124409	0	0	0	0	0	0	0	0	0	0	0	0	0	0	0	0	0	0	-0.0206533	0	0
cg00290355	0	0	0.00421386	0	0	-0.00265255	0	0	0.00929182	0	0.0171898	0	0	0	0	0	0	0	0	0	0	0	0.00237828	-0.00393799	0.00577162	0	-0.00635345	0	0	0	0	0	0	0	0	0	0	0	0	0	0	0	0	0	0	0	0.101566	0
cg00292001	0	0	0	0	-0.01182	0	0	0.00443881	-0.00309312	-0.00123272	0	0	0	0	0.00277511	0	0	0.0016083	0	0	0	0	0	0.00589002	0	0.00155248	-0.015264	0	0	0	0	0	0	0	0	0	0	0	0	0	0	0	0	0	0	-0.0933902	0.0287701	0
cg00294109	0	0	0	0	0	0	0	0	0.00214086	0	0	0	0	-0.00366635	0	0	0	0	0	-0.002062	0	0	0	0	-0.0128571	0	0	0	0	0	0	0	0	0	0	0	0	0	0	0	0	0	0	0	0	0.00772741	-0.304702	0
cg00301159	0	0	0	0	0	0	0	0.021434	0.0114444	0	0	0	0	0	-0.00637757	0	0	0	0	0	0	0	0	0	0.0106401	0.00186935	0.000962001	0	0	0	0	0	0	0	0	0	0	0	0	0	0	0	0	0.0252446	0	-0.0503661	0	0
cg00314622	0	0	0	0	0	0	0	0	0	0	0	0	0	0	0	0	0	0	0	0	0	0	0	0	0.0054617	0.00295234	0	0	0	0	0	0	0	0	0	0	0	0	0	0	0	0	0	0	0	-0.0416843	0	0
cg00331343	0	0	0	0	0.000737534	0	0	0	0	0	0	0	0	0	0	0	0	0	0	0	0	0	0	0.00268806	-0.00400779	-0.00646486	-0.00544233	0	0	0	0	0	0	0	0	0	0	0	0	0	0	0	0	0	0	-0.0186064	0	0
cg00340326	0	0	0	0	0	0	0	0	0.00304036	0	0	0	0	0	0	0	0	0	0	0	0	0	0	0	0	0	0	0	0	0	0	0	0	0	0	0	0	0	0	0	0	0	0	0	0	0.0162445	0	0
cg00359325	0	0	0	0	0	0	0	0	-0.000188199	0	0	0	0	0	0	0	0	0	0	0	0	0	0	0	-0.00435973	0	0	0	0	0	0	0	0	0	0	0	0	0	0	0	0	0	0	0	0	-0.0172444	0	0
cg00369142	0	0	0	0	0	0	0	0	0	0	0	0	0	0	0	0	0	0	0	0	0	0	0	0	0.00897665	0.000704705	0	0	0	0	0	0	0	0	0	0	0	0	0	0	0	0	0	0	0	0.0193471	0	0
cg00373148	0	0	0	-0.000272218	-0.000575088	0	0	-0.00829617	-0.0016288	0	0	0	0	0.00091065	0	0	0	0	0	0	0	0	0	0	0	-0.00404126	0	0	0	0	0	0	0	0	0	0	0	0	0	0	0	0	0	0	0	0.0131776	0	0
cg00381391	0	-0.0371744	0.000702778	0	0.0115364	0	-0.0183011	0.0137662	0.0131296	0	0	0	0	-0.00366904	-0.00268166	0.0160708	0	0	0	0	0	0	0	0.00912354	0.00836022	0.00755667	-0.00198433	0	0	0	0.0070984	0	0	-0.00275692	0	0	0	0	0	0	0	0	0	0	0	-0.0234436	0.0774757	-0.010431
cg00383793	-0.00320261	0	-0.0251087	0.00665411	0	1.98592e-05	0	0	-0.0107502	0.00574238	0.0100053	0	0	0.00625	0	0.0168059	0	0.0136464	0	0	0	0	0.00215603	0.00561879	-0.00507596	0.0133734	-0.00991929	0	0	0	0	0	0	-0.00747323	0	0	0	0	0	0	0	0	0	-0.00102107	0	-0.0365762	-0.0584574	0
cg00384701	0	0	0	0	0	0	0	0	0	0	0	0	0	0	-0.00200697	0	0	0	0	0	0	0	0	-0.000105912	-0.00271509	-0.000294704	-0.0184644	0	0	0	0	0	-0.000272256	0	0	0	0	0	0	0	0	0	0	0	0	-0.0740022	0	0
cg00390724	0	0	0	0	-0.00182062	0	0	-0.00102663	0	0	0	0	0	0	0.0113876	0	0	0	0	0	0	0	0	-0.000672436	-0.00254718	0	0.00873481	0	0	-0.0102816	0	0	0	0	0	0	0	0	0	0	0	0	0	0	0	0.0274721	-0.14763	0.00173685
cg00393050	0	0	0	0	0	0	0	0	0	0	0	0	0	0	0	0	0	0	0	0	0	0	0	0	0	0	0	0	0	0	0	0	0	0	0	0	0	0	0	0	0	0	0	0	0	0.00812014	0	0
cg00404400	0	0	0	0	0	0	0	0	-0.000626195	0	0	0	0	-0.00407469	0	0.00140651	0	0	0	0	0	0	0.00804297	0	-0.00341416	-0.0122705	-0.0155166	0	0	0	0	0	0	0.000818568	0	0	0	0	0	0	0	0	0	0	0	-0.0285556	0.121326	0.00287993
cg00404641	0	0	0	0	0	0	0	0	0	0	0	0	0	0	0	0	0	0	0	0	0	0	0	0	0	-0.000245605	0	0	0	0	0	0	0	0	0	0	0	0	0	0	0	0	0	0	0	-0.0399503	0	0
cg00414292	0	0	0	0	-0.0020305	-0.00886475	0	0.00252429	-0.00660979	0	0	0	0	-0.00576384	0	0	0	0	0	0	0	0	0	0.0121299	-0.00319742	0.00106273	-0.00398755	0	0	0	0	0	0	0	0	0	0	0	0	0	0	0	0	0	0	-0.0221063	0.0540209	0
cg00423655	0	0	0	0	0	0	0	0	0	0	0	0	0	0	0.00266223	0	0	0	0	0	0	0	0	0	0	0	0	0	0	0	0	0	0	0	0	0	0	0	0	0	0	0	0	0	0	0.010484	0	0
cg00448875	0	0	0	0	0	0	0	-0.00545183	0	0	0	0	0	0	0	0	0	0	0	0	0	0	0	0.0159446	0.00992132	0.00253179	0	0	0	0	0	0	0	0	0	0	0	0	0	0	0	0	0	0	0	0.00695653	-0.186407	-0.00130885
cg00460807	0	0	0	0	0	0	0	0	0	0	0	0	0	0	0	0	0	0	0	0	0	0	0	0	0	-0.000709106	0	0	0	0	0	0	0	0	0	0	0	0	0	0	0	0	0	0	0	-0.0142891	0	0
cg00475509	0	0	0	0	0	0	0	0.00851936	-0.00441169	0	0	0	0	0	0	0	0	0	0	0	0	0	0	0	0	-0.0021952	-0.00187121	0	0	0	0	0	0	0	0	0	0	0	0	0	0	0	0	0	0	-0.0192284	0.0641889	0
cg00475787	0	0	0	0	0	0	0	0	0	0	0	0	0	-0.00541869	0	0	0	0	0	0	0	0	0	0	0	0	0	0	0	0	0	0	0	0	0	0	0	0	0	0	0	0	0	0	0	0.0064211	0	0
cg00483459	0	0	0	0	0	0	0	0	0	0	0	0	0	0	-3.96699e-05	0	0	0	0	0	0	0	0	0.00286134	0	0.00201942	0.0125813	0	0	0	0	0	0	0	0	0	0	0	0	0	0	0	0	0	0	0.0102851	0	0
cg00486998	0	0	0	0	0	0	0	-0.00146257	0	0	0	0	0	-0.00351506	0	0	0	0	0	0	0	0	0	0	0.0140871	-0.00530835	0	0	0.00428634	0	0	0	0	0	0	0	0	0	0	0	0.00241601	0	0	0	0	0.0135954	0	0
cg00489219	0	0	0	0	0	0	0	0.0122479	0	0	0	0	0	0	0.00530289	0	0	0	0	0	0	0	0	0	0	0	0	0	0	0	0	0	0	0	0	0	0	0	0	0	0	0	0	0	0	-0.0194986	0	0
cg00490249	0	0	0	0	0	0	0	0	-0.00196872	0	0	0	0	0	0.00134681	0	0	0	0	0	0	0	0	0	0	0	0	0	0	0	0	0	0	0	0	0	0	0	0	0	0	0	0	0	0	-0.00907535	0	0
cg00490976	0.0167094	0	-0.0372072	0.00792694	-0.000335534	0	0	-0.00015926	-0.0106325	0	-0.00241158	0	0	0	0.0081315	0	0.00642299	0	0	0	0	0	0	0.00296211	-0.000979234	-0.00219204	0	0	0	0	0	0	0	0	0	0	0	0	0.0276051	0	0	0	0	0	0	-0.0372704	0.0326276	0.00710818
cg00499139	0	0	0	0	0	0	0	0	0.00736764	0	0	0	0	0.00285389	0.0099162	0	0	0	0	0	0	0	0	0	-0.00123921	0.00164911	0	0	0	0	0	0	0	0	0	0	0.0012437	0	0	0	0	0	0	0	0	0.0126837	0	0
cg00501876	9.21081e-05	0	0	0.0160319	-0.0133827	0	0	0.0073106	0.00148111	0	0	0	0	0	0.00277717	0	0	0	0	0	0	0	0	0	-0.0215003	0.00733588	0	0	0	0	0	0	0	0	0	0	0	0	0	0	0	0	0	0	0	0.0544934	-0.206604	-0.0401811
cg00514486	0	0	0	0	0	0	0	0	0	0	0	0	0	0	0	0	0	0	0	0	0	0	0	0	0	0	0	0	0	0	0	0	0	0	0	0	0	0	0	0	0	0	0	0	0	0.0202015	0	0
cg00516597	0	0	0	0	0	0	0	0	0	0	0	0	0	0	0	0	0	0	0	0	0	0	0	0	0	0	0	0	0	0	0	0	0	0	0	0	0	0	0	0	0	0	0	0	0	-0.0169725	0	0
cg00534318	0	0	0	0	0	0	0	-0.0026035	-0.0105173	0	0	0	0	0	-0.00550795	0	0	0	0	0	0	0	0	-0.000302111	-0.00445548	0	-0.00312272	0	0	0	0	0	0	0	0	0	0	0	0	0	0	0	0	0	0	-0.0122704	-0.168848	0
cg00563845	0	0	0	0	0	0	0	0.00595044	-0.00262938	0	0	0	0	0.00992224	0	0	0	0	0	0	0	0	0	0	-0.0184536	-0.00510317	0	0	0	0	0	0	0	0	0	0	0	0	0	0	0	0	0	0	0	-0.0222216	0	0
cg00567536	0	0	0	0	0	0	0	0	0	0	0	0	0	0	-0.00340503	0	0	0	0	0	0	0	0	0.000365484	-0.00199231	-0.00395536	0	0	0	0	0	0	0	0	0	0	0	0	0	0	0	0	0	0	0	-0.00828338	0	0
cg00572810	0	0	0	0	0	2.68742e-05	0	-0.0215752	0	0	0	0	0	0	0	0	0	0	0	0	0	0	0	0	0	0.00928678	0	0	0	0	0	0	0	0	0	0	0	0	0	0	0	0	0	0	0	0.0246225	0	0
cg00576550	0	0	0	0	0	0	0	0	0	0	0.00981597	0	0	0	0	0	0	0	0	0	0	0	0	0	0	0.000276179	0	0	0	0	0	0	0	0	0	0	0	0	0	0	0	0	0	0	0	-0.0183431	0.0866933	0
cg00577449	0	0	0	0	0	0	0	0	0	0	0	0	0	0	-0.00177173	0	0	0	0	0	0	0	0	0	0	0	0.00386703	0	0	0	0	0	0	0	0	0	0	0	0	0	0	0	0	0	0	-0.0678995	0	0
cg00591949	0	0	0	0	-0.00683723	-0.0126369	0	0	0.000696211	0	0	0	0	0	0.00588784	0	0	-0.00501276	0	0	0	0	0	0	0.0125217	-0.00714406	0	0	0	0	0	0	0	0	0	0	0	0	0	0	0.000799927	0	0	0	0	0.0268287	0.0808015	0
cg00636368	0	0	0	0	-0.00252196	0	0	0	0	-0.00149847	0	0	0	0	0	0	0	0	0	0	0	0	0	-0.0161857	-0.00856981	0.00117259	-0.00419581	0	0	0	0	0	0	0	0	0	0	0	0	0	0	0	0	0	0	-0.0408227	0	0
cg00670721	0	0	0	0	0	0	0	0	0	0	0	0	0	0	0	0	0	0	0	0	0	0	0	0	0	0.0065198	0	0	0	0	0	0	0	0	0	0	0	0	0	0	0	0	0	0	0	0.00689419	0	0
cg00673344	-0.0154679	-0.0138074	-0.00653634	0.00636317	0	0.000190449	0	0	-0.00437451	0	0	0	0	0	0	0	0	0	0	0	0	0	0	0	0	-0.00506259	0	0	0	0	0	0	0	0	0	0	0	0	0	0	0	0	0	0	0	-0.0584559	0.0288172	0.0396507
cg00676660	0	0	0	0	0	0	0	0	0	0	0	0	0	0	0.000855427	0	0	0	0	0	0	0	0	0	0	0.00479103	0.00854986	0	0	0	0	0	0	0	0	0	0	0	0	0	0	0	0	0	0	0.0428766	0	0
cg00696323	0	0	0	0	0	0	0	0	0	0	0	0	0	0	0	0	0	0	0	0	0	0	0	0	0	0	0	0	0	0	0	0	0	0	0	0	0	0	0	0	0	0	0	0	0	0.0102882	0	0
cg00701493	0	0	0	0	0	0	0	0	0	0	0	0	0	0	0	0	0	0	0	0	0	0	0	0	0	0	0	0	0	0	0	0	0	0	0	0	0	0	0	0	0	0	0	0	0	-0.0366367	0	0
cg00703276	0	0	0	0	0	0	0	0	0	0	0.00280245	0	0	-0.0132682	0.00039067	0	0	0	0	0	0	0	0	0	-0.00427269	-0.00215984	-0.00890155	0	0	0	0	0	0	0	0	0	0	0	0	0	0	0	0	0	0	-0.0563388	0.0387218	0.00785699
cg00706802	0	0	0	0	0	0	0	0.000143978	-0.0187966	0	0	0	0	0.00356725	0	0	0	0	0	0	0	0	0	-0.0151726	0.00123765	0	0	0	0	0	0	0	0	0.0301615	0	0	0	0	0	0	0	0	0	0	0	0.020443	0	0
cg00716083	0	0	0	0	0	0	0	0	0	0	0	0	0	0	0	0	0	0	0	0	0	0	0	0	0	0	0	0	0	0	0	0	0	0	0	0	0	0	0	0	0	0	0	0	0	-0.0367662	0	0
cg00725356	0	0	-0.00732965	0	-0.00357232	0.00449778	0	0.00636279	0	0	0	0	0	0	0	0	0	0	0	0	0	0	0	0	-0.00263862	0	-0.012585	0	0	0	0	0	0	0	0	0	0	0	0	0	0	0	0	0	0	-0.0328556	0.0476796	0
cg00734967	0	0	0	0	-0.0191971	0	0	0	0	0	0	0	0	0	0	0	0	0	0	0	0	0	0	0	0	-0.00297354	0	0	0	0	0	0	0	0	0	0	0	0	0	0	0	0	0	0	0	0.0142603	0	0
cg00736958	0	0	0	0	0	0	0	0	-0.00495365	0	0	0	0	-0.00897886	-0.000692793	0	0	0	0	0	0	0	0	0	0.00402873	0	0	0	0	0	0	0	0	0	0	0	0	0	0	0	0	0	0	0	0	0.0310265	0	-0.0418269
cg00744866	0	0	0	-0.0280368	0	0	0	0	-0.00313007	0	0	0	0	0	0	0	0	0	0	0	0	0	0	0.00204552	0	0	0	0	0	0	0	0	0	0	0	0	0	0	0	0	0	0	0	0	0	-0.020621	0	0
cg00748195	0	0	0	0	0	0	0	0	-0.00912939	0	0	0	0	0	0	0	0	0	0	0	0	0	0	0	-6.092e-05	-0.000353403	0	0	0	0	0	0	0	0	0	0	0	0	0	0	0	0	0	0	0	0	-0.0643189	0
cg00760562	0	0	0	0	0	0	0	0.00411013	0	0	0	0	0	0	0	0	0	0	0	0	0	0	0	-0.00885861	0	0	0	0	0	0	0	0	0	0	0	0.0213997	0	0	0	0	0	0	0	0	0	-0.100661	0	0
cg00784009	0	0	0.0103646	0.000151861	0.00422904	-0.0137647	0	0	-0.00441026	0	0	0	0	-0.0114664	-0.0023252	-0.0106307	0	0.0264047	0	0	0	0	0	0	0	-0.000801531	0	0	0	0	0	0	0.000326103	0.0231301	0	0	0	0	0	0	0	0	0	0	-0.045249	0.0130944	0.138311	0
cg00790255	0	0	0	-0.00166529	0	0.00701015	0	-0.00986225	0	0	0	0	0	0	0.00600343	0	0	-0.0126561	0	0	0	-0.00991018	0	0	-0.000281443	0.00184784	0	0	0	0	0	0	0	0	0	0	0	0	0	0	0	0	0	0	0	0.0245608	-0.0360409	0
cg00816609	0	0	0	0	0	0	0	0	-0.00317617	0	-0.0128384	0	0	0	0	-0.0126528	0	0	0	0	0	0	-0.0011297	0.00160327	0	0	-0.00985032	0	0	0	0	0	0	0	0	0	0	0	0	-0.00367363	0	0	0	0	0	0	-0.26959	0
cg00819338	-0.00473389	0	0	0.00817192	-0.000202701	0	0	0.00122924	-0.00926436	0	0	0	0	0	-0.00375416	0	0	0	0	0	0	0	0	-0.000291484	-0.00821095	0	-0.00102943	0	0	0	0	0	0.0148161	0	0	0	0	0	0	0	0	0	0	0	0	-0.0431892	0	0.0557273
cg00822361	0	0	0	0	-0.00144358	0	0	0	0.00672921	0	0	0	0	0	0.00208555	0	0	0	0	0	0	0	0	0	-0.00170644	0.00116852	0.00695853	0	0	0	0	0	0	0	0	0	0	0	0	0	0	0	0	0	0	0.017538	0	0
cg00831726	0	0	0	-0.0172936	0	3.89228e-05	0	0.000978088	0.00609188	0	0.0271064	0	0	0	0	0	0.00817288	0	0	0	0	0	-0.0148945	-0.0163962	0.0118028	-0.00111682	0.00276995	0	0	0	0.00646806	0	0	0	0.0227981	0	0	0	0	0	0	0	0	0	0	0.0163944	0.0376528	0
cg00837649	0	0	0	0	0	0	0	0	0	0	0	0	0	0	0	0	0	0	0	0	0	0	0	0	0	-0.000945484	0	0	0	0	0	0	0	0	0	0	0	0	0	0	0	0	0	0	0	-0.0123661	0	0
cg00866632	0	0	0	0	0	0	0	-0.000764973	-0.00531879	0	0	0	0	0	0	0	0	0	0	0	0	0	0	0	0	0.000303629	0	0	0	0	0	0	0	0	0	0	0	0	0	0	0	0	0	0	0	0.0171915	0	0
cg00871560	0	0	0	0	0	0	0	0	0	0	0	0	0	0	0	0	0	0	0	0	0	0	0	0	0	0	0	0	0	0	0	0	0	0	0	0	0	0	0	0	0	0	0	0	0	-0.0607011	0	0
cg00880682	0	0	0	0	-0.00744309	0	0	0	0.00286102	0	0	0	0	0	-0.00606682	0	0	0	0	0	0	0	0	0	0	0	0	0	0	0	0	0	0	0	0	0	0	0	0	0	0	0	0	0	0	0.00987436	0	0
cg00889833	0	0	0	0	0	0	0	0	0	0	0	0	0	0	0	0	0	0	0	0	0	0	0	0	0	0	-0.00715515	0	0	0	0	0	0	0	0	0	0	0	0	0	0	0	0	0	0	-0.0192403	0	0
cg00896370	0	0	0	0	0	0	0	0	0	0	-0.000636459	0	0	0	-0.006	0	0	0	0	0	0	0	0	0	0	0	0	0	0	0	0	0	0	0	0	0	0	0	0	0	0	0	0	0	0	-0.0588522	0	0
cg00902763	0	0	0	-0.00603784	0	0	0	0	0	0	0	0	0	0	0	0	0	0	0	0	0	0	0.0094063	-0.00438657	0.013087	0.00738493	0	0	0	0	0	0	0	0	0	0	0	0	0	0	0	0	0	0	0	-0.0239683	0	0
cg00923807	0	0	0	0	0	0	0	0	0	0	0	0	0	0	0	0	0	0	0	0	0	0	0	0	0	0	0	0	0	0	0	0	0	0	0	0	0	0	0	0	0	0	0	0	0	-0.00972715	0	0
cg00936626	0	0	-0.0139751	0.0172561	0	0.00425616	0	0.00769217	0.00576055	0	0	0	0	-0.00270257	0	0	0	0	0	0	0	0	0	0	0.0195034	0.00321389	0	0	0	0	0	0	0	-0.00351239	0	0	0	0	0	0	0	0	0	0	0	-0.112353	0	-0.0203214
cg00951972	0	0	0	0	0	0	0	0	0	0	0	0	0	0	0	0	0	0	0	0	0	0	0	0	0	0	0	0	0	0	0	0	0	0	0	0	0	0	0	0	0	0	0	0	0	-0.0275507	0	0
cg00959259	0	-0.00428301	-0.000296639	0	0	0	0	-0.00382176	0.000945824	0	0	0	0	-0.000640882	0	0	0	0	0	0	0	0	0	0.0241149	0	0	0.00894463	0	0	0	0	0	0	0	0	0	0	0	0	-0.00339449	0	0	-0.0181198	0	0	0.0222683	-0.13395	-0.030993
cg00970757	0	0	0	0	0	0	0	0	0	0	0	0	0	0	0	0	0	0	0	0	0	0	0	0	0	0	0	0	0	0	0	0	0	0	0	0	0	0	0	0	0	0	0	0	0	0.00590166	0	0
cg00977707	0	0	0	0	0	0	0	0	0	0	0	0	0	0	0	0	0	0	0	0	0	0	0	0	0	0	0	0	0	0	0	0	0	0	0	0	0	0	0	0	0	0	0	0	0	0.0128659	0	0
cg00991994	0	0	0	0	0	0	0	0	0.00653614	0	0	0	0	-0.001052	0.000473136	0	0	0	0	0	0	0	0	-0.0134991	0	0	0	0	0	0	0	0	0	0	0	0	0	0	0	0	0	0	0	0	0	0.0153431	0	0
cg01006102	0	0	0	0	0	0	0	0	0	0	0	0	0	0	0.000244506	0	0	0	0	0	0	0	0	0	0	0	0	0	0	0	0	0	0	0	0	0	0	0	0	0	0	0	0	0	0	0.0164428	0	0
cg01009664	0	0	0	0	0	0	0	0	0	0	0	0	0	0	0	0	0	0	0	0	0	0	0	0	0	0	0	0	0	0	0	0	0	0	0	0	0	0	0	0	0	0	0	0	0	-0.0337223	0	0
cg01016119	0	0	0	0	0	0	0	-0.000990241	-0.00318959	0	0.0091728	0	0	0	0	0	0	0	0	0	0	0	-0.0163451	0	0.00554989	-0.00860334	0.00107807	0.00565641	0	0	0	0	0	0	0	0	0	0	0	0	0	0	0	0	0	0	-0.0373974	-0.0156999
cg01022780	0	0	0	0	0	0	0	0	0	0	0	0	0	0	0	0	0	0	0	0	0	0	0	0	0	0	0	0	0	0	0	0	0	0	0	0	0	0	0	0	0	0	0	0	0	-0.0201468	0	0
cg01025283	0	0	0	0	0.0111059	0	0	0	-0.00677522	0	0	0	0	0	-0.00452221	0	0	0	0	0	0	0	0	0	-0.000211566	-0.00049819	0	0	0	0	0	0	0	0	0	0	0	0	0	0	0	0	0	0	0	-0.0146727	0	0
cg01031983	0	0	0	0	0	0	0	0	0	0	0	0	0	0	0	0	0	0	0	0	0	0	0	0	0	0	0	0	0	0	0	0	0	0	0	0	0	0	0	0	0	0	0	0	0	-0.0240986	0	0
cg01032220	0	0	0	0	0	-0.00343526	0	0	-0.00518005	0	0	0	0	0.00368058	0	0	0	0	0	0	0	0	0	0	0	-0.0122438	0	0	0	0	0	0	0	0	0	0	0	0	0	0	0	0	0	0	0	0.0191488	0	0
cg01048561	0	0	0	0	0	0	0	0	0.00725048	-0.0107411	-0.0047063	0	0	0	0	0	0	0	0	0	0	0	0	0.000819768	0	0	0	0	0	0	0	0	0	0	0	0	0	0	0.00942284	0	0	0	0	0	0	-0.0620772	0.0963671	0
cg01059398	0	0	0	0	0	0	0.00522179	0	0.0109155	0	0	0	0	0	-0.00229539	0	0	0	0	0	0	0	0	0	0	-0.00696466	0	0	0	0	0	0	0	0	0	0	0	0	0	0	0	-0.00092182	0	0	0	0.00959982	-0.0955052	0
cg01081718	0	0	0	0	0	0	0	0	0	0	0	0	0	0	0	0	0	0	0	0	0	0	0	0	0	0.0112852	0	0	0	0	0	0	0	0	0	0	0	0	0	0	0	0	0	0	0	0.0137632	0	0
cg01086389	0	0	0	0	0	0	0	0	-0.0056673	0	0	0	0	0	0	0	0	0	0	0	0	0	0	0	-0.0103351	-0.00163985	0	0	0	0	0	0	0	0	0	0	0	0	0	0	0	0	0	0	0	-0.0195145	0	0
cg01093202	0	0	0	0	0	0	0	0	0	0	0	0	0	0	0	0	0	0	0	0	0	0	0	0	0	0	0	0	0	0	0	0	0	0	0	0	0	0	0	0	0	0	0	0	0	0.00642388	0	0
cg01103672	0	0	0	0	0.0423784	-0.00180028	0	0	-0.0153826	0	0	0	0	0	0	0	0	0	0	0	0	0	0	-0.00956751	0.000219203	-0.00731924	0	0	0	0	0	0	0	0	0	0	0	0	0	0	0	0	0	0	0	-0.0274047	0	0.0208683
cg01111340	0	0	0	0	0	0	0	0	0	0	0	0	0	0	0	0	0	0	0	0	0	0	0	0	0	-0.00188801	0	0	0	0	0	0	0	0	0	0	0	0	0	0	0	0	0	0	0	-0.0127785	0	0
cg01122461	0	0	0	0	0	0	0	0	0	0	0	0	0	0	0	0	0	0	0	0	0	0	0	0	0	0	0	0	0	0	0	0	0	0	0	0	0	0	0	0	0	0	0	0	0	0.020085	0	0
cg01130010	0	0	0	0	0	0	0	0	0	0	0	0	0	0	-5.82705e-05	0	0	0	0	0	0	0	0	0	0	0	0	0	0	0	0	0	0	0	0	0	0	0	0	0	0	0	0	0	0	0.0190997	0	0
cg01150433	0	0	0	0	0	0	0	0.000904919	0	0	0	0	0	0	0	0	0	0	0	0	0	0	0	0	0	0	0	0	0	0	0	0	0	0	0	0	0	0	0	0	0	0	0	0	0	-0.011153	0	0
cg01157004	0	0	0	0.00356113	0	0	0	-0.00201506	0	0	0.00374022	0	0.00349579	0	0	0	0	0	0	0	0	0	0	0	0.00266111	0.00971712	0	0.00513749	0	0	0	0	0	0	0	0	0	0	0	0	0	0	0	0	0	0.0228396	-0.0989329	0
cg01168235	0	0	0	0	0	0	0	0	0	0	0	0	0	0	0	0	0	0	0	0	0	0	0	0	0	0	0	0	0	0	0	0	0	0	0	0	0	0	0	0	0	0	0	0	0	-0.0259287	0	0
cg01177100	0.00132777	0	0	-0.0158245	0	0	0	-0.000489483	0	0	-0.000125647	0	0	0	0	0	0	0	0	0	0	0.0361001	0.022629	0	0.0101672	0	-0.00509361	0	0	0	0	0	0	0.000560868	0	0.00303181	0	0	0	0	0	0	0	0	0	-0.00224402	-0.0649772	0
cg01189038	0	0	0	0	0	0	0	0	0.00386316	0	0	0	0	-0.00258806	0	0	0	0	0	0	0	0	0	0	0.00581047	0.00244022	0	0	0	0	0	0	0	0	0	0	0	0	0	0	0	0	0	0	0	-0.0641828	0	0
cg01189606	0	0	-0.00250746	0.00401451	0	0	0	-0.00362583	-0.0171802	0	0	0	0	0	0.00249853	0	0	0	0	0	0	0	0	0	0	0	0.00738782	0	0	0	0	0	0	0	0	0	0	0	0	0	0	0	0	0	0	0.00417264	-0.142327	0
cg01202358	0	0	0	0	0	0	0	0	0	0	0	0	0	0	0	0	0	0	0	0	0	0	0	0	-0.00262463	0	0	0	0	0	0	0	0	0	0	0	0	0	0	0	0	0	0	0	0	-0.0360745	0	0
cg01253149	0	0	0	0	0	0	0	0	-0.00789634	0	0	0	0	0	-0.00626031	0	0	0	0	0	0	0	0	0	-0.00536307	-0.00100319	-0.00821444	0	0	0	0	0	0	0	0	0	0	0	0	0	0	0	0	0	0	-0.024935	0	0
cg01266546	0	0	0	-0.0175525	0.0131364	0	0.0177314	0.0154764	0.00498753	0	0	0	0	-0.00471443	0	0.00979216	0.0288763	-0.0176983	0	0	0	0	0.0172156	0	0	0.00703205	0.000547491	0	0	0	0	0	0	-0.00738308	0	0	0	0	0	0	0	0	0	0	0	0.01825	0.229845	0
cg01289541	0	0	0	0.0021793	0	0	0	0.00341642	-0.00403237	-0.0173834	0	0	0	0	-0.00485194	0.00691132	0	0	0	0	0	0	0	0	0	-0.0152218	0	0	0	0	0	0	0	0	0	0	0	0	0	0	0	0	0	0	0	0	0.160101	0
cg01293485	0	0	-0.00829492	0.00212781	-0.0126637	0.00480038	0	0.00314019	0	-0.00699481	0	0	0	0.000928669	0.00194117	0	0	0	0	-0.0246293	0	0	0	0.00353221	0.00606475	0.000912943	0	0	0	0	0	-0.00264895	0	-0.0131759	0	0	0	0	0	0	0	0.0173972	0	0	0	-0.109896	0.10302	-0.0160829
cg01296199	0	0	0	0	0	0	0	0	-0.00879273	0	0	0	0	0	0	0	0	0	0	0	0	0	0	-0.00244305	0	0	-0.00129711	0	0	0	0	0	0	0	0	0	0	0	0	0	0	0	0	0	0	-0.0266124	0	0
cg01307174	0	0	0	0	0	0	0	0	0	0	0	0	0	0	-0.0042768	0	0	0	0	0	0	0	0	0	0.0057982	0	0	0	0	0	0	0	0	0	0	0	0	0	0	0	0	0	0	0	0	0.0203354	0	0
cg01310397	0	0	0	0	0	0	0	0	0.0222568	0	0	0	0	-0.02521	0.000272399	0	0	0	0	0	0	0	0	0	0.012655	0	0	0	0	0	0	0	0	0	0	0	0	0	0	0	0	0	0	0	0	0.0302239	0	0
cg01320298	0	0	0	0.00481515	0	0	0	0.00482191	0	0	0	0	0	-0.00630821	-0.00246436	0	0	0	0	0	0	0	-7.27994e-05	0.0121085	0.00480344	0.0027743	-0.00497734	0	0	0	0	0	0.0127616	0	0	0	0	0	0	0	0	0	0	0	0	-0.0301959	0.064758	0
cg01342115	0	0	0	0.00785584	0	0	0	0	-0.00709425	0	0	0	0	0	0.00738332	0	0	0	0	0	0	0	0	0.00181757	-0.00783607	-0.00209597	0	0	0	0	0	0	0	0	0	0	0	0	0	0	0	0	0	0	0	-0.0666767	0	0
cg01353670	0	0	0	0	0	0	0	0	0	0	0	0	0	0	0	0	0	0	0	0	0	0	0	0	-0.00762207	-0.00644968	0	0	0	0	0	0	0	0	0	0	0	0	0	0	0	0	0	0	0	0.0144058	0	0
cg01359962	0	0	0	0	0	0	0	0	0	0	0	0	0	0	0	0	0	0	0	0	0	0	0	0	0	-0.00183289	0	0	0	0	0	0	0	0	0	0	0	0	0	0	0	0	0	0	0	-0.0288005	0	0
cg01368219	0	0	0	-0.0135178	0	0	-0.00838314	0.000710032	-0.0048975	8.07776e-05	0.0370191	0	0	-0.00498158	-0.000901102	0	0	0.0265985	0	0	0	0	0.0372319	0	0.000479552	-0.00864011	0	0	0	0	0	0	0.0236095	0	0	0	0	0	0	0	0	0	0	0	0	0.0304034	0.321762	0.0581612
cg01369895	0	0	0	0	0	0	0	0	0	0	0	0	0	0	0	0	0	0	0	0	0	0	0	0	0	0	0	0	0	0	0	0	0	0	0	0	0	0	0	0	0	0	0	0	0	0.00243408	0	0
cg01373248	0	0	0	0.000756523	0	0	0	0	-0.0197172	0	0	0	0	-0.000234725	0	0	0	0	0	0	0	0	0	0.000887257	0	0	0	0	0	0	0	0	0	0	0	0	0	0	0	0	0	0	0	0	0	0.0133222	-0.091239	0
cg01375719	-0.0221506	0	0	0	0	0	0	-0.00308588	0	0.00713671	-0.0233055	0	0	0	-0.00132939	0	0	0	0	0	0	0	0	-0.00723975	0	0	-0.00270519	0	0	0	0	0	0	0.00203683	0	0	0	0	0	0	0	0	0	0	0	0.0193452	-0.0394015	0
cg01395047	0	0	0	-0.00454834	0	0	0.0135834	-0.00374099	-0.00369368	0	0	0	0	0	0.00434981	0	0	0	0	0	0	0	0	0	0	0	-0.00495314	0	0	0	0	0	0	0	0	0	0	0	0	0	0	0	0.0208516	0	0	-0.00587169	-0.168567	0
cg01396022	0	0	0	0	0	0	0	0	0	0	0	0	0	0	0.00103157	0	0	0	0	0	0	0	0	0	0	0	0	0	0	0	0	0	0	0	0	0	0	0	0	0	0	0	0	0	0	-0.0179174	0	0
cg01409735	0	0	0	0	0	0	0	0	0	0	0	0	0	0	0	0	0	0	0	0	0	0	0	0	0	0	0	0	0	0	0	0	0	0	0	0	0	0	0	0	0	0	0	0	0	-0.0372232	0	0
cg01410746	0	0	0	0	0	0	0	0	0	0	0	0	0	0	0	0	0	0	0	0	0	0	0	0	0	0	0	0	0	0	0	0	0	0	0	0	0	0	0	0	0	0	0	0	0	-0.00348662	0	0
cg01411366	0	0	0	0	0	0	0	0	0	0	0	0	0	0	0	0	0	0	0	0	0	0	0	0	0	0	0	0	0	0	0	0	0	0	0	0	0	0	0	0	0	0	0	0	0	-0.0489496	0	0
cg01412654	0	0	0	0	0	0	0	0	0	0	0	0	0	0	0	0	0	0	0	0	0	0	0	0	0	0	0	0	0	0	0	0	0	0	0	0	0	0	0	0	0	0	0	0	0	-0.0357205	0	0
cg01423389	0	0	0	0	0	0	0	0	0	0	0.00884038	0	0	0	0	0	0	0	0	0	0	0	0	0	0	-0.00237703	0	0	0	0	0	0	0	0	0	0	0	0	0	0	0	0	0	0	0	-0.0644651	0	0
cg01442142	0	0	0	0	0	0	0	0	0	0	0	0	0	0	0	0	0	0	0	0	0	0	0	0	0	0.00336498	0	0	0	0	0	0	0	0	0	-0.00423531	0	0	0	-0.00602648	0	0	0	0	0	-0.0359426	0	0
cg01450274	0	0	0	0	0	0	0	0	0	0	0	0	0	0	0	0	0	0	0	0	0	0	0	0	0	0	0.00611411	0	0	0	0	0	0	0	0	0	0	0	0	0	0	0	0	0	0	0.0159437	0	0
cg01465323	0	0	0	0	0	0	0	0	0.00859003	0	0	0	0	0	0	0	0	0	0	0	0	0	0	0	0	0	0	0	0	0	0	0	0	0	0	0	0	0	0	0	0	0	0	0	0	0.0153429	0	0
cg01523370	0	0	0	0	0	0	0	0	0	0	0	0	0	-0.00153112	0	0	0	0	0	0	0	0	0	0	-0.0132657	0	0	0	0	0	0	0	0	0	0	0	0	0	0	0	0	0	0	0	0	-0.018005	0	0
cg01526748	0	0	0	0.00305188	0	0	0	0.0103406	-0.0111673	0	0.00300804	0	0	-0.00171847	-0.0102641	0.00608399	0	-0.00246895	0	0	0	0	0	-0.0107587	-0.00792462	-0.00622602	-0.00108555	0	0	-0.00154286	0	0	0.0105863	0	0	0	0	0	0.0260671	0	0	0	0	0	-0.0246046	-0.012792	0.208308	0.0960552
cg01530605	0	0	0	0	0	0	0	0	0	0	0	0	0	0	0	0	0	0	0	0	0	0	0	0	0	0	0	0	0	0	0	0	0	0	0	0	0	0	0	0	0	0	0	0	0	-0.0964457	0	0
cg01562813	0	0	0	0.00940532	0	0	0	0.00113703	0.00171366	0	0	0	0	0	0.000696259	0	0	0	0	0	0	0	0	-0.0128314	0	0.000822042	0	0	0	0	0	0	0	0	0	0	0	0	0	0	0	0	0	0	0	0	0.142097	0.00372133
cg01565777	0.00805367	0	-0.0384225	0.00732908	0.00527135	0.00549898	0	0.0176555	0	0.00677869	0	0	0	-0.00735192	-0.00154497	-0.0208007	-0.0402196	0	0	0	0	-0.0160978	0.0102478	0.00680101	0.0104407	0	-0.0110453	0	0	0	-0.0331266	0	-0.0442137	0	0.0134207	0	0	0.0576684	0	0	0	0	0	-0.024191	0	-0.0706696	-0.0137418	-0.0339433
cg01569076	0	0	0	0	0	0	0	0	0	0	0	0	0	0	0	0	0	0	0	0	0	0	0	0	0	0	0	0	0	0	0	0	0	0	0	0	0	0	0	0	0	0	0	0	0	-0.0199063	0	0
cg01598046	0	0	0	0	0	0	0	0	0	0	0	0	0	0	0	0	0	0	0	0	0	0	0	0	0	0	0	0	0	0	0	0	0	0	0	0	0	0	0	0	0	0	0	0	0	-0.0176289	0	0
cg01607569	0	0	0	0	0	0	0	0	0	0	0	0	0	0	0	0	0	0	0	0	0	0	0	0	0	0	0	0	0	0	0	0	0	0	0	0	0	0	0	0	0	0	0	0	0	0.0175168	0	0
cg01637841	0	0	0	0	-0.00587492	0	0	0	0.00236064	0	0	0	0	4.99228e-05	-0.00106915	0	0	0	0	0	0	0	0	-0.00998339	0.0104465	0.0036174	0.00139835	0	0	0	0	0	0	0	0	0	0	0	0	0	0	0	0	0	0	0.0243278	0	0
cg01650457	0	0	0	0	0	0	0	0	0	0	-0.0069332	0	0	0	0	0	0	0	0	0	0	0	0	0	-0.00790533	-0.00894363	0	0	0	0	0	0	0	0	0	0	0	0	0	0	0	0	0	0	0	-0.0188632	0	0
cg01656770	0	0	0	0	0	0	0	0	0	0	0	0	0	0	0	0	0	0	0	0	0	0	0	0	0	0	0	0	0	0	0	0	0	0	0	0	0	0	0	0	0	0	0	0	0	-0.0126216	0	0
cg01663570	0	0	0	0	0	0	0	0	0	0	0	0	0	0	0	0	0	0	0	0	0	0	0	0	0	0	0	0	0	0	0	0	0	0	0	0	0	0	0	0	0	0	0	0	0	-0.019437	0	0
cg01684233	0	0	0	0	0	0	0	0	0	0	0.00674464	0	0	0	-0.00146538	0	0	0	0	0	0	0	0	0	0.00709087	0.00593872	0	0	0	0	0	0	0	0	0	0	0	0	0	0	0	0	0	0	0	0.0246691	0	0
cg01690792	0	0	0	0	0	0	0	0.00944274	0.00290596	-0.0299547	0	0	0	-0.00214419	-0.0106336	0	0	0	0	0	0	0	0	0.000261485	0	-0.0120443	0	0	0	0	0	0	0	0	0	0	0	0	0.00436079	0	0	0	0	0	0	-0.0425971	0.0422253	0
cg01706498	0	0	0	0	0	0	0	0	0	0	0	0	0	0	0	0	0	0	0	0	0	0	0	0	0	0	0	0	0	0	0	0	0	0	0	0	0	0	0	0	0	0	0	0	0	0.0155279	0	0
cg01756288	0	0	0	0	0	0	0	0.000321106	0	0	0	0	0	0.00466051	-0.00333284	0	0	0	0	0	0	0	0	0	-0.0133358	0	0	0	0	0	0	0	0	0	0	0	0	0	0	0	0	0	0	0	0	-0.0134663	0	0
cg01765641	0	0	0	0	0	-0.0104462	0	0	-0.000534793	0	0	0	0	-0.00325963	0.00509831	0	0	0	0	0	0	0	0	0	-0.0103702	0	0	0	0	0	0	0	0	-0.0158325	0	0	0	0	0	0	0	0	0	0	0	0.0246929	0.167931	0.0559772
cg01791410	0	0	0	0	0	0	0	0	0	0	0	0	0	0	0	0	0	0	0	0	0	0	0	0	0	0	0	0	0	0	0	0	0	0	0	0	0	0	0	0	0	0	0	0	0	-0.00886038	0	0
cg01807408	0	0	0	0	0	0	0	-0.00997111	0	0	-0.00112779	0	0	0	0	0	0	0	0	0	0	0	0	0.00733112	0	-0.00159087	0	0	0	0	0	0	0	0	0	0	0	0	0	0	0	0	0	0	0	-0.0475444	0	0
cg01815934	0	0	0	0	0	0	0	0	0	0	0	0	0	0	0	0	0	0	0	0	0	0	0	0	0	0	0	0	0	0	0	0	0	0	0	0	0	0	0	0	0	0	0	0	0	0.00565656	0	0
cg01821252	0	0	0	0	0	0	0	0	0	0	0	0	0	0	0	0	0	0	0	0	0	0	0	0	-0.00423881	0	0	0	0	0	0	0	0	0	0	0	0	0	0	0	0	0	0	0	0	-0.0148002	0	0
cg01821429	0	0	0	0	0	0	0	0.0137561	0	0	0	0	0	0	0	0	0	0	0	0	0	0	0	0.0204963	0	0	0	0	0	0	0	0	0	0	0	0	0	0	0	0	0	0	0	0	0	-0.0215262	0	0
cg01832712	0	0.00225565	0	0	-0.00825875	-0.00828231	0	0.00117711	0.000542161	0.0278162	0.00655136	0	0	0	-0.00437524	0	0	0	-0.010631	0	0	0.0107738	0	0.00185995	-0.00563611	0	-0.0133097	0	0	0	0	0	0	0	0	0	0	0	0	0	0.00760722	0	0	0	-0.0107523	0	-0.0988987	0.0618731
cg01844642	0	0	0	0	-0.0101975	0	0	0.00683044	-0.00352097	-0.0034496	0	0	0	-0.00680399	0	0	0	0	0	0	0	0	0	0	0	-0.0126644	-0.0191477	0	0	0	0	0	0	0.00173191	0	0	0	0	0	0	0	0	0	0	0	-0.0472189	0	0
cg01861913	0	0	0	0	0	0	0	0.00381846	0	0	0	0	0	0	-0.00137887	0	0	0	0	0	0	0	0	-0.000488972	-0.0155166	-0.000529314	-0.00385223	0	0	0	0	0	0	0	0	0	0	0	0	0	0	0.00479184	0	0	0	-0.039179	0.130443	0.0244088
cg01879723	0	0	0	0	0	0	0	0	0.00472202	0	0	0	0	0	-0.00096789	0	0	0	0	0	0	0	0	0	0	0	0	0	0	0	0	0	0	0	0	0	0	0	0	0	0	0	0	0	0	0.0138275	0	0
cg01885635	0	0	0	0	0	0	0	0	0	0	0	0	0	0	0	0	0	0	0	0	0	0	0	0	0	0	0	0	0	0	0	0	0	0	0	0	0	0	0	0	0	0	0	0	0	-0.0252643	0	0
cg01885796	0	0	0	0	0	0	0	0	0	0	0	0	0	0	0	0	0	0	0	0	0	0	0	0	0	0.00154586	0	0	0	0	0	0	0	0	0	0	0	0	0	0	0	0	0	0	0	0.0144197	0	0
cg01892727	0	0	0	0	0	0	0	0	0	0	0	0	0	0	0	0	0	0	0	0	0	0	0	0	0	0	0	0	0	0	0	0	0	0	0	0	0	0	0	0	0	0	0	0	0	-0.0342865	0	0
cg01894366	0	0	0	0	0	0	0	0	0	0	0	0	0	0	0	0	0	0	0	0	0	0	0	0	0	0	0	0	0	0	0	0	0	0	0	0	0	0	0	0	0	0	0	0	0	0.0224458	0	0
cg01905210	0.0107122	0	0	0.0139883	-0.00719744	0	0	0.00240492	-0.00811234	0	7.97697e-06	0.00991964	0	-0.00247775	0.000432302	0	0	0	0	0	0	0	-0.0102558	0	-0.00514279	0	-0.00976604	0	0	0	0	0	0.00625651	0	0	0	0	0	0.0529057	0	0	0	0	0	-0.00401552	-0.0872367	0.08827	0
cg01906879	0	0	0	0	0	0	0	0	0	0	0	0	0	0	0	0	0	0	0	0	0	0	0	0	0	0	0	0	0	0	0	0	0	0	0	0	0	0	0	0	0	0	0	0	0	-0.0821867	0	0
cg01926813	0	0	0	0	0	0	0	0.0132444	0	0	0	0	0	0	0.000913492	0	0	0	0	0	0	0	0	0.011288	0	-0.000648101	-0.0099493	0	0	0	0	0	0	0	0	0	0	0	0	0	0	0	0	0	0	-0.0770879	0	0
cg01936370	0	0	0	0	0	0	0	0.0011477	-0.00157953	0	0	0	0	0	0	0	0	0	0	0	0	0	0	0.00346044	0.00560554	0	-0.00440964	0	0	0	0	0	0	0	0	0	0	0	0	0	0	0	0	0	0	-0.0570937	0.0675924	0
cg01953456	0	0	0	0	0	0	0	0	0	0	0	0	0	-1.62294e-05	0	0	0	0	0	0	0	0	0	0	-0.015853	0	0.00426043	0	0	0	0	0	0	0	0	0	0	0	0	0	0	0	0	0	0	-0.00945471	0	0
cg01971181	-0.000846721	0	0	0.00338656	0	0	0	0.0230977	0	0	0.00976577	0	0	-0.00374081	0.0010901	0.0162019	0	-0.0172214	0	0	0	0	0	0	0.00873112	0	0	0	0	0	0	0	0	0	0	0	0	0	0	0	0	0	0	0.000384154	0	-0.0753659	0.0476248	0
cg01982170	0	0	0	0	0	0	0	-0.00660718	0	0.023404	0	0	0	-0.0178551	0	0	0	0	0	0	0	0	0	0.00513122	0	0	0.0134992	0	0	0	0	0	0	0	0	0	0	0	0	0	0	0	0	0	0	0.0229773	0	0
cg02005758	0	0	0	0	0	0	0	0.00390486	-0.00766092	0	-0.00881714	0	0	0.00387484	0.00130582	0	0	0	0	0	0	0	0	0.00103885	0	0	0.00131342	0	0	0	0	0	0	0	0	0	0	0	0	0	0	0	0	0	0	0.0100745	-0.0707854	0
cg02008818	0	0	0	0	0	0	0	0.00935556	0	-0.00667067	0	0	0	0	0	0	0	0	0	0	0	0	0	0	0	0	0	0	0	0	0	0	0	0	0	0	0	0	0	0	0	0	0	0	0	-0.0653979	0	0
cg02017047	0	0	0	0	0	0	0	0	0	0	0	0	0	0	0	0	0	0	0	0	0	0	0	0	0	0	0	0	0	0	0	0	0	0	0	0	0	0	0	0	0	0	0	0	0	0.00877682	0	0
cg02019125	0	0	0	0	-0.0121142	0	0	0	7.75651e-05	0	-0.00119275	0	0	0	-0.00030097	0	0	0	0	0	0	0	0	0	0.0235953	0.00121599	0	0	0	0	0	0	0	0	0	0	0	0	0.00552041	0	0	0	0	0.0138176	0	-0.0818973	0.111933	0
cg02026253	0	0	0	0	0	0	0	0	0	0	0	0	0	0	0	0	0	0	0	0	0	0	0	0	0	0	0	0	0	0	0	0	0	0	0	0	0	0	0	0	0	0	0	0	0	-0.0151898	0	0
cg02032841	0	0	-0.0213231	0.00950659	-0.0056336	0	0	0.00942213	0.00638565	0	-0.00392192	0.0147335	0	-0.0140636	-0.00666968	0	0	0.00561316	0	0	0	0	0	-0.00481824	0.0025499	0.0013942	-0.0125502	0	0	0	0	0	0.00251291	0	0	0	0.00223528	0	0	0	0	0.023955	0	0	0	-0.0739612	0.0497916	0.0383045
cg02037573	0	0	0	0	0	0	0	0	-0.0124092	0	0	0	0	0	0.00752401	0	0	0	0	0	0	0	0	0	0.0174557	0	0.000678695	0	0	0	0	0	0	0	0	0	0	0	0	0	0	0	0	0	0	0.0272355	0	0
cg02039400	0	0	0	0	0	0	0	0	0.000333651	0	0	0	0	0	0	0	0	0	0	0	0	0	0	0.00603372	0	-0.00422206	-0.00187872	0	0	0	0	0	0	0	0	0	0	0	0	0	0	0	0	0	0	-0.00906007	0	0
cg02056062	0	0	0	0	0	0	0	0	-0.00948844	0	0	0	0	0	-0.010104	0	0	0	0	0.00300463	0	0	0.000824448	0	-0.00617168	-0.00127884	-0.00399428	0	0	0	0	0	0	0	0	0	0	0	0	0	0	0	0	0	0	-0.0565951	0.141381	0.0127691
cg02067535	0	0	-0.015156	0.0091285	0	0	0	0	-0.00784494	0	0.00671268	0	0	0	0.00147644	0	0	0	0	0	0	0	0	0	0.00363538	0	0	0	0	0	0	0	0	0	0	0	0	0	0	0	0	0	0	0	0	0.0458672	0.0984526	0
cg02068090	0	0	0	0	0	0	0	0	0	0	0	0	0	0	0	0	0	0	0	0	0	0	0	0	0	-0.00570897	0	0	0	0	0	0	0	0	0	0	0	0	0	0	0	0	0	0	0	-0.00858892	0	0
cg02071853	0	0	0	0	0	0.0169481	0	0	0.000625118	0	0	0	0	0	0	0	0	0	0	0	0	0	0	0	0	0.00889689	-0.00149395	0	0	0	0	0	0	0	0	0	0	0	0	0	0	0	0	0	0	0.0104384	-0.00698831	-0.00581796
cg02087454	0	0	0	0	0	0	0	0	0	0	0	0	0	0	0.00522334	0	0	0	0	0	0	0	0	0	-0.00701559	0	0	0	0	0	0	0	0	0	0	0	0	0	0	0	0	0	0	0	0	-0.0215057	0	0
cg02105377	0	0	0	0	0	-0.000673526	0	0	-0.00466016	0	0	0	0	0	0	0	0	0	0	0	0	0	0	0	0	-0.0107297	0	0	0	0	0	0	0	0	0	0	0	0	0	0	0	0	0	0	0	-0.0148279	0	0
cg02112621	0	0	0	0	-0.011421	0	0	0.00514392	0	0	0.0141894	0	0	-0.000254856	6.72126e-05	0	0	0	0	0	0	0	0	0	0	0	0	0	0.021246	0	0	0	0	0	0	0	0	0	0	0	0	0	0	0	0	0.0251826	0	0
cg02121427	0	0	0	0	0	0	0	0	0	0	0	0	0	0	0	0	0	0	0	0	0	0	0	0	-0.00765814	0	0	0	0	0	0	0	0	0	0	0	0	0	0	0	0	0	0	0	0	-0.0230562	0	0
cg02128651	0	0	0	0.00246745	0	0	-0.00462267	0.00606421	0	0	0	0	0	0	0.00283106	0	0	0	0	0	0	-0.00147706	0	0.0229411	0.00966261	0	0	0	0	0	0	0	0	0	0	0	0	0	0	0	0	0	0	0	0	-0.0148859	0	0
cg02131639	0	0	0	0	0	0	0	0	0	0	0	0	0	0	0	0	0	0	0	0	0	0	0	0	-0.000793034	-0.00230407	0	-0.0146119	-0.000385539	-0.00505453	0	0	0	0	0	0	0	0	0	0	-0.00459386	0	0	0	0	-0.0351968	0	0
cg02147465	0	0	0	0	0	0	0	0.00101277	0.00957281	0	0	0	0	0.00889751	0	0	0	0	0	0	0	0	0	0	0.0101783	0.000712784	0.00955094	0	0	0	0	0	0	0	0	0	0	0	0	0	0	0	0	0	0	0.01922	0	0
cg02147797	0	0	-0.000296433	-0.00741341	0	0.00321525	0	0.0129909	0.00315711	0	0	0	0	0	0	0	0	0	0	0	0	0	0	0	0.00901265	0	0	0	0	0	0	0	0.0309944	-0.033599	0	0	0	0	0	0	-0.0110831	0	0	0	0	-0.0169461	0.0961766	0
cg02192228	0	0	0	0	0	0	0	0	0	0	0	0	0	0	0	0	0	0	0	0	0	0	0	0	0	0	0	0	0	0	0	0	0	0	0	0	0	0	0	0	0	0	0	0	0	-0.0363548	0	0
cg02220284	0	0	0	0	0	0	0	0	0	0	0	0	0	0	0	0	0	0	0	0	0	0	0	0	0	0.00035374	0	0	0	0	0	0	0	0	0	0	0	0	0	0	0	0	0	0	0	0.0154109	0	0
cg02235659	0	0	0	0	0	0	0	0	-0.00706702	0	0	0	0	0.000831522	0	0	0	0	0	0	0	0	0	0	-0.000382097	-5.65323e-05	0	0	0	0	0	0	0	0	0	0	0	0	0	0	0	0	0	0	0	-0.0340709	0.141455	0
cg02244028	0	0.00581621	0	0	0	0	0	0.0205956	-0.00562261	0	0	0	0	0	-0.0080803	0	0	0	0	0	0	0	0	0	-0.00288841	-0.00296727	0	0	0.0174413	0	0	0	0	0	0	0	0	0	0	0	0	0	0	0	0	0.00678017	0.159892	0.0188456
cg02255107	0	0	0	0	0	0	0	0	0	0.00204414	0	0	0	0	0	0	0	0	0	0	0	0	0	0.0071848	0	0	0	0	0	0	0	0	0	0	0	0	0	0	0	0	0	0	0	0	0	0	-0.0396636	0
cg02255454	0	0	0	0	0	0	0	-0.0123319	0	0	0.0228594	0	0	0	0	0	0	0	0	0	0	0	0	-0.0135881	0	0	0	0	0	0	0	0	0	0	0	0	0	0	-0.00136176	0	0	0	0	0	0	0.0138195	0	0
cg02276274	0	0	0	0.000662278	0	0	0	0	-0.00308816	0	0	0	0	0	-0.0030545	0	0	-0.0102535	0	0	0	0	0	0.00303813	-0.0238558	-0.00546556	0	0	0	0	0	0	0	0	0	0	0	0	0	-0.00349211	0	0	0	0	0	-0.0213663	0.0605942	0
cg02311364	0	0	0	0	-0.00680841	0	0	-0.00577137	-0.0126232	0	0.0119275	0	0	-0.000840796	0	0	0	0	0	0	0	0	0.000513295	0	0.00549647	0.000475112	0	0	0	0	0	0	0	0	0	0	0	0	0	0	0	0	0	0	0	0.0381995	-0.0887354	0
cg02336827	0	0	0	0	0	0	0	0	-0.00422263	0	0	0	0	-0.00771422	0.00560363	0	0	0	0	0	0	0	0	-0.00241916	0	0	0	0	0	0	0	0	0	0	0	0	0	0	0	0	0	0	0	0	0	0.028984	0	0
cg02356435	-0.00382573	0	-0.00184706	0.0157729	0	0	0	0.0133186	0.0111381	0	0	0	0	-0.00378249	0	0	0	0	0.00986032	0	0	0.000139837	0.00849223	0.0179344	0.0141433	-0.00182248	0.00114634	-0.00232197	0	0	-0.0141722	0	0	-0.00410396	0	-0.0050907	0	0	0	0	0	0	0	0	-0.0346377	-0.0445614	0.11232	0
cg02386575	0	0	0	0	0	0	0	0	0	0	0	0	0	0	0	0	0	0	0	0	0	0	0	0	0	0	0	0	0	0	0	0	0	0	0	0	0	0	0	0	0	0	0	0	0	0.00750964	0	0
cg02390329	0	0	0	0	0	0	0	0	0	0	0	0	0	0.00389828	0	0	0	0	0	0	0	0	0	0	0	0	0	0	0	0	0	0	0	0	0	0	0	0	0	0	0	0	0	0	0	-0.0305222	0	0
cg02399652	0	0	0	0	0	0	0	0	-0.00290812	0	0	0	0	0	-0.00362838	0	0	0	0	0	0	0	0	0	-0.0175022	0	-0.00631175	0	0	0	0	0	0	0	0	0	0	0	0	0	0	0	0	0	0	-0.0264228	0	0
cg02449978	0	0	0	0	0	0	0	0	-0.00828186	0	0	0	0	0	-0.000832864	0	0	0	0	0	0	0	0	0	-0.00553815	0	-0.000500525	0	0	0	0	0	0	0	0	0	0	0	0	0	0	0	0	0	0	-0.00888934	0	0
cg02453134	0	0	0	0	0	0	0	0	0	0	0	0	0	0	0	0	0	0	0	0	0	0	0	0	0	0	0	0	0	0	0	0	0	0	0	0	0	0	0	0	0	0	0	0	0	0.00405558	0	0
cg02470858	0	0	0	0.0300794	-0.00345353	0	0	0	0.00408402	-0.00475963	0	0	0	-0.0026878	-0.00845431	0	0	0	0	0	0	0	0	-0.0107524	0	0.00236211	-0.00378645	0	0	0	0	0	0	0	0	0	0	0	0	0	0	0	0	0	0	-0.0452122	0.05883	0.00251829
cg02470874	0	0	0	0	0	0	0	0	0	0	0	0	0	0	0	0	0	0	0	0	0	0	0	0	0	0	0	0	0	0	0	0	0	0	0	0	0	0	0	0	0	0	0	0	0	-0.0464128	0	0
cg02474195	0	0	0	0	0	0	0	0	0	0	0	0	0	0	-0.000864317	0	0	0	0	0	0	0	0	0	0	0	0	0	0	0	0	0	0	0	0	0	0	0	0	0	0	0	0	0	0	0.0106749	0	0
cg02490920	0	0	0	0	0.00987859	0	0	-0.00327268	-0.00895846	0	0.0113408	0	0	-0.00277691	-0.00411489	0	0	0	0	0	0	0	0	0	0	-0.0014237	0	0	0	0	0	0	0	0	0	0	0	0	0	0	0	0	0	0	0	0.0227271	0	0
cg02498206	0	0	0	0	0	0	0	0	0	0	0	0	0	0	0	0	0	0	0	0	0	0	0	0	0	0	0	0	0	0	0	0	0	0	0	0	0	0	0	0	0	0	0	0	0	0.00490698	0	0
cg02532341	0	0	0	0.00125798	0	-0.00819308	0	0	0.00193622	0	-0.0137648	0	0	0	0	0	0	0	0	0.00750576	0	0	0.00352531	0	-0.00743528	-0.00510576	-0.00265057	0	0	0	0	0	0	0	0	0	0	0	0	0	0	0	0	0	0	-0.00676682	0.0706591	0.00631329
cg02544002	0	0	0	0	0	0	0	0	-0.00997887	0	0.00834277	0	0	0	0	0	0	0	0	0	0	0	0	0	0	0	0	0	0	0	0	0	0	0	0	0	0	0	-0.0178922	0	0	0	0	0	0	0.0322341	-0.086066	0
cg02549555	0	0	0	0	0	0	0	0	0	0	0	0	0	0	0	0	0	0	0	0	0	0	0	0	0	0	0	0	0	0	0	0	0	0	0	0	0	0	0	0	0	0	0	0	0	-0.0106078	0	0
cg02555923	0	0	0	0	-0.00660582	0	0	0	-0.000465253	0	0	0	0	0	-0.00269338	0	0	0	0	0	0	0	0	0	0	-0.0011608	-0.0120771	0	0	0	0	0	0	0	0	0	0	0	0	0	0	0	0	0	0	-0.0146739	0	0
cg02564756	0	0	0	0	0	0	0	0	0	0	0	0	0	0	0	0	0	0	0	0	0	0	0	0	0	0	0	0	0	0	0	0	0	0	0	0	0	0	0	0	0	0	0	0	0	-0.0153121	0	0
cg02571874	0	0	0	0	0	0	0	-0.00279398	-0.00655715	0	0	0	0	0	0.00170871	0	0	-0.0102295	0	0	0	0	0	0.011341	0	0.00304819	0.00164082	0.0116683	0	0	0	0	0	0.00421655	0	0	0	0	-0.00866429	0	0	0	0	0	0	0.0456036	-0.384875	0
cg02571907	0	0	0	0	0	0	0	0	0	0	0	0	0	0	0	0	0	0	0	0	0	0	0	0	0	0	0	0	0	0	0	0	0	0	0	0	0	0	0	0	0	0	0	0	0	-0.0198545	0	0
cg02586610	0	0	0	0	0	0	0	0	0	0	0	0	0	0	0	0	0	0	0	0	0	0	0	0	0	0	0	0	0	0	0	0	0	0	0	0	0	0	0	0	0	0	0	0	0	-0.0106172	0	0
cg02589901	0	0	0	0	0	0	0	0	0	0	0	0	0	0	0	0	0	0	0	0	0	0	0	0	0	-0.00220217	0	0	0	0	0	0	0	0	0	0	0	0	0	0	0	0	0	0	0	-0.0133448	0	0
cg02624332	0	0	0	0	0	0	0	0	0	0	0	0	0	0	0	0	0	0	0	0	0	0	0	0	0	0	0	0	0	0	0	0	0	0	0	0	0	0	0	0	0	0	0	0	0	0.007489	0	0
cg02658330	0	0	0	0	0	0	0	0	0	0	0	0	0	0	0	0	0	0	0	0	0	0	0	0	0.0108337	-0.00467358	0	0	0	0	0	0	0	0	0	0	0	0	0	0	0	0	0	0	0	0.0147385	0	0
cg02691343	0.0038773	0	0	0	0	0	0	0	-0.00100951	0	0	0	0	0	0.00961197	0	0	0	0	0	0	0	0	0.0160698	0	0	0	0	0	0	0	0	0	0	0	0	0	0	0	0	0	0	0	0	0	0.0103335	0	0
cg02692893	-0.00441635	0	0	0.00397727	0.0107189	0	0	-0.00333508	-0.00285338	-0.0181735	0	0.00786899	0	-0.00967083	-0.0131553	0.00980625	0	-0.00687067	0	-0.0173962	0	0.0142135	-0.00847248	0	0	-0.00735242	0.00747307	0	-0.0457475	0	0	0	0	0	0	0	0	0	0	0	0	-0.00316513	0	0	-0.0360986	-0.0298197	0.142963	0
cg02694620	0	0	0	0	-0.00509478	0	0	-0.0036414	0	0	0	0	0	-0.0037537	0	0	0	0	0	0	0	0	0	0	0	0	0.00296054	0	0	0	0	0	0	0	0	0	0	0	0	0	0	0	0	0	0	0.0140716	0	0
cg02718966	0	0	0	0	0	0	0	0	0	0	0	0	0	7.20217e-05	0	0	0	0	0	0	0	0	0	0.00326057	0	0.0101984	0	0	0	0	0	0	0	0	0	0	0	0	0	0	0	0	0	0	0	-0.0765057	0	0
cg02725398	-0.00366336	0	-0.039503	0	-0.0145061	0.012073	0.0327711	0.0133873	0.00680731	0.01106	0.023804	0	0	-0.0050794	-0.00545635	-0.00513518	-0.0391592	-0.0103635	0	-0.0329643	-0.0454819	-0.00353848	0	0.0256635	-0.0139299	0.00137554	-0.00414216	0	0	-0.0438253	0	0	0.0557307	0	0	0	0	0.0206071	0.030356	0	0	0	0	0.0133502	0	-0.0247358	0.12859	0.011299
cg02726018	0	0	0	0	0	0	0	0	0	0	0	0	0	0	0	0	0	0	0	0	0	0	0	0	0	0	0	0	0	0	0	0	0	0	0	0	0	0	0	0	0	0	0	0	0	-0.0258933	0	0
cg02726291	0	0.00368411	0	0.020028	0	0	0	0.00259621	-0.00465243	-0.0104581	-0.00458871	0	0	0.00297037	-0.00726572	0	0	0	0.0100703	0	0	0	0	0	0.00411405	0	0	0	0	0	0.00241873	0	0.002452	0	0	0	0	0	0.0407663	0	0	0	0	0	0.00836559	-0.00861549	0.133478	0.00064452
cg02741548	0	0	0	0	-0.0165401	-0.0219484	0	0.00627591	-0.00756695	0	0	0	0	0	0	0	0	0.00635385	0	0	0	0	0	-0.00392895	0	-0.00215133	0	0	0	0	0	0	0	0	0	0	0	0	0	0	0	0	0	0	0	-0.0350683	0.0178305	0.017038
cg02761554	0	0	0	0	0	0	0	0	-0.00847972	0	0	0	0	0	0	0	0	0	0	0	0	0	0	0	-0.013549	0	-0.00551937	0	0	0	0	0	0	0	0	0	0	0	0	0	0	0	0	0	0	-0.017954	0	0
cg02773019	0	0	0	0	0	0	0	0	-0.00592853	0	0	0	0	0	0	0	0	0	0	0	0	0	0	0	0	0	0	0	0	0	0	0	0	0	0	0	0	0	0	0	0	0	0	0	0	-0.0183227	0	0
cg02782895	0	0	0	0	0	0	0	0	0	0	0	0	0	0	0	0	0	0	0	0	0	0	0	0	0	0	0	0	0	0	0	0	0	0	0	0	0	0	0	0	0	0	0	0	0	-0.0602395	0	0
cg02786912	0	0	0	0	0	0	0	0	0	0	0	0	0	0	0	0	0	0	0	0	0	0	0	0	0	0	0	0	0	0	0	0	0	0	0	0	0	0	0	0	0	0	0	0	0	0.00638837	0	0
cg02797353	0	0	0	0	0	0	0	0	0	0	0	0	0	0	0	0	0	0	0	0	0	0	0	0	0	0	0	0	0	0	0	0	0	0	0	0	0	0	0	0	0	0	0	0	0	0.0102917	0	0
cg02802029	0	0	0	0	0	0	0	0.00352139	0	0	0	0	0	-0.00317385	0	0	0	0	0	0	0	0	0	0	0	0	0.000273528	0	0	0	0	0	0	0	0	0	0	0	0	0	0	0	0	0	0	-0.108605	0	0
cg02814858	0	0	0	0	0.0166571	0	0	0	-0.000427261	0	0	0	0	0	-0.00425761	0	0	0	0	0	0	0	0	0	0	-0.00208857	0	0	0	0	0	0	0	0	0	0	0	0	0	0	0	0	0	0	0	0.0300965	0	0
cg02817007	0	0	0	0	0	0.00945428	0	0	0	0	0	0	0	0	0.00231691	0	0	0	0	0	0	0	0	0.0074271	0	0.00144831	-0.00476087	0	0	0	0	0	0	0	0	0	0	0	0	0	0	0	0	0	0	0.0182374	0	0
cg02822788	0	0	0	0	0	0	0	0	0	0	0	0	0	0	0	0	0	0	0	0	0	0	0	0	0	0	0	0	0	0	0	0	0	0	0	0	0	0	0	0	0	0	0	0	0	-0.0115794	0	0
cg02841931	0	0	0	0	0	0	0	0	0	0	0	0	0	0	0	0	0	0	0	0	0	0	0	0	0	0	0	0	0	0	0	0	0	0	0	0	0	0	0	0	0	0	0	0	0	0.0100323	0	0
cg02845063	0	0	0	0	-0.0265301	0	0.0176921	0	0.00950947	0	0.00102024	0	0	0.00251833	-0.00643131	0	0	0	0	0	0	0	0.00763276	0	0.017604	0	-0.00236766	0	0	0	0	0	0	0	0	0.00364713	0	0	0	0	0	0	0	0	0	-0.0317204	0.0971207	0
cg02854288	0	0	0	0	0.00290903	0	0	0	-0.000854751	0	0	0	0	0	0	0	0	0	0	0	0	0	0	0	-0.0110925	0	-0.00460023	0	0	0	0	0	0	0	0	0	0	0	0	0	0	0	0	0	0	-0.0219404	0	0
cg02857273	0	0	0	0	0	0	0	0	0	0	0	0	0	0	0	0	0	0	0	0	0	0	0	0	0	0	0	0	0	0	0	0	0	0	0	0	0	0	0	0	0	0	0	0	0	-0.0418836	0	0
cg02857726	0	0	0	0	0	0	0	0	0	0	0	0	0	0	0	0	0	0	0	0	0	0	0	0	0	0	0	0	0	0	0	0	0	0	0	0	0	0	0	0	0	0	0	0	0	0.013267	0	0
cg02858118	0	0	0	0	0	0	0	0	0	0	0	0	0	0	-0.00177134	0	0	0	0	0	0	0	0	0	-0.0158097	0.00120993	0	0	0	0	0	0	0	0	0	0	0	0	0	0	0	0	0	0	0	-0.0128695	0	0
cg02862354	0	0	0	0	0	0	0	0	0	0	0	0	0	0	0	0	0	0	0	0	0	0	0	0	0	-4.18206e-05	0	0	0	0	0	0	0	0	0	0	0	0	0	0	0	0	0	0	0	-0.0164267	0	0
cg02863493	0	0	0	0	0	0	0	0	0.00300906	0	0	0	0	0	0	0	0	0	0	0	0	0	0	0	0	0	0	0	0	0	0	0	0	0	0	0	0	0	0	0	0	0	0	0	0	0.049004	0	0
cg02879784	0	0	0	0	0	0	0	0	0	0	0	0	0	0	0	0	0	0	0	0	0	0	0	0	0	0	0	0	0	0	0	0	0	0	0	0	0	0	0	0	0	0	0	0	0	-0.0136759	0	0
cg02900978	0	0	0	0	0	0	0	0	0	0	0	0	0	0	0	0	0	0	0	0	0	0	0	0	0	0	0	0	0	0	0	0	0	0	0	0	0	0	0	0	0	0	0	0	0	-0.0551767	0	0
cg02910769	0	0	0	0	0	0	0	0	0	0	0	0	0	0	0	0	0	0	0	0	0	0	0	0	0	0	0	0	0	0	0	0	0	0	0	0	0	0	0	0	0	0	0	0	0	0.0115347	0	0
cg02919122	0	0	0	0.00248225	0	0	0	0	0	0	0	0	0	-0.00155302	0	0	0	0	0	0	0	0	0	0	-0.00475129	-0.0042058	0	0	0	0	0	0	0	0	0	0	0	0	0	0	0	0	0	0	0	0.0136864	-0.0936317	0
cg02930866	0	0	0	0.00309564	0	0	0	0	-0.00269642	0	0	0	0	0	0	0	0	0	0	0	0	0	0	0	0	0	0	0	0	0	0	0	0	0.0145057	0	0	0	0	0	0	0	0	0	0	0	-0.00247704	-0.216597	0
cg02931642	0	0	0	0	0	0	0	0	0	0	0	0	0	0	0	0	0	0	0	0	0	0	0	0	0	0	0	0	0	0	0	0	0	0	0	0	0	0	0	0	0	0	0	0	0	-0.0199537	0	0
cg02934082	0	0	0	0	0	0	0	-0.00234287	-0.000374596	0	0	0	0	0	0.00233074	0	0	0	-0.0109274	0	0	0.0228095	0	-0.00257245	0	0	0	0	0	0	0	0	0.00981959	0	0	0	0	0	0	0	0	0	0	-0.000493632	0	-0.0477377	0.12592	0
cg02939781	0	0	0	-0.000962502	0	0	0	-0.00558676	0.00963738	-0.028143	-0.00896695	0	0	0.00875987	0	0	0	0	0	0	0	0	-0.0056768	0.000396607	0	0	0.00453368	0	0	0	0	0	-0.0128276	0	0	0	0	0	0	0	0.00522794	0	0	0	0	-0.00331439	-0.101818	0
cg02954987	0	0	0	0	0	0.00416984	0	0.00907363	-0.00140469	-0.0137347	0.0132877	0	0	-0.00148371	0	0	0	0.00174563	0.00192791	0	0	0.0129718	0	0.00342828	-0.00733078	0.00742008	0.00118154	0	0	0	0	0	0	-0.0221188	0	0	0	0	0	0	0.0158987	0.0103624	0.00189569	0	0	-0.0547875	0.0625592	0
cg02961027	0	0	0	0	0	0	0	0	0	0	0	0	0	0	0	0	0	0	0	0	0	0	0	0	0	0	0	0	0	0	0	0	0	0	0	0	0	0	0	0	0	0	0	0	0	-0.0205675	0	0
cg02976574	0	0	0	0	0	0	0	0	0	0	0	0	0	0	0	0	0	0	0	0	0	0	0	0	0	0	0	0	0	0	0	0	0	0	0	0	0	0	0	0	0	0	0	0	0	0.0182651	0	0
cg02979520	0	0	0	0.0178094	0	0.00231235	0.00206665	0	-0.0067498	0	0	0	0	-0.00238806	0.0016069	0	0	0	0.0340369	0.00189127	0	0	0	0.000495487	0	0.00242954	-0.0132284	0	0	0	0	0	0	0	0.00688069	0	0.00387331	0	0.017084	0	0	0	0.00395639	0	0	-0.0102142	-0.346174	0
cg02981092	0	0	0	0	0	0	0	0	0	0	0	0	0	0	0.000528923	0	0	0	0	0	0	0	0	0	0	0	0	0	0	0	0	0	0	0	0	0	0	0	0	0	0	0	0	0	0	0.0191737	0	0
cg03018380	0	0	0	0	0	-0.00121156	0	0	-0.0113812	0	0	0	0	0	0	0	0	0	0	0	0	0	0	0	-0.00681476	0	-0.00532538	0	0	0	0	0	0	0	0	0	0	0	0	0	0	0	0	0	0	-0.0219129	0	0
cg03034373	0	0	0	0	0	0	0	-0.00179039	0	0	0	0	0	0	0	0	0	0	0	0	0	0	0	0	0	0	0	0	0	0	0	0	0	0	0	0	0	0	0	0	0	0	0	0	0	-0.0111673	0	0
cg03051392	0	0	0	0	0	0	0	0.00970717	0.00929938	0	0.0179396	0	0	0	-0.00545039	0	0	0	0	0	0	0	0.0108826	0	-0.00147636	0	0.00211597	0	0	0	0	0	0	0	0	0	0	0	0	0	0	0	0	0	0	-0.0313411	0.133	0
cg03060158	0	0	0	0	0	0	0	0	0.00668142	0	0	0	0	0	0	0	0	0	0	0	0	0	-0.000886949	0	0	0	0	0	0	0	0	0	0	0	0	0	0	0	0	0	0	0	0	0	0	0.0117065	0	0
cg03075662	0	0	0	0	0	0	0	-0.00605967	0.0102946	0	0	0	0	0	0	0	0	0	0	0	0	0	0	0	0	0	0.0101215	0	0	0	0	0	0	0	0	0	0	0	0	0	0	0	0	0	0	0.0186554	0	0
cg03084350	0	0.0108338	0.0410661	0	-5.18508e-05	-0.0113496	0	0	-0.0109779	0	0	0	0	0.00239593	0	0	0	0	0	0	0	0	-0.00258138	-0.00855546	0.00605235	0	0.00552368	0	0	0	0	0	0	0	0	0	0	0	0	0	0	0	0	0	0	0.0364346	-0.000758885	0
cg03155027	0	0	0	0	0	0	0	0	0	0	0	0	0	0	0	0	0	0	0	0	0	0	0	0	0	0.00423121	-0.00251843	0	0	0	0	0	0	0	0	0	0	0	0	0	0	0	0	0	0	-0.0458105	0	0
cg03168896	0	0	0	0	0	0	0	-0.00286264	0	0	0	0	0	0	-0.00215324	0	0	0	0	0	0	0	0	0	0	-0.00226808	0	0	0	0	0	0	0	0	0	0	0	0	0	0	0	0	0	0	0	-0.108235	0	0
cg03169767	0	0	0	0	0	0	0	0	-0.00320248	0	0	0	0	0	0	0	0	0	0	0	0	0	0	0	0	0	0	0	0	0	0	0	0	0	0	0	0	0	0	0	0	0	0	0	0	-0.0140126	0	0
cg03171211	0	0	0	0	0	0	0	0	0.00881812	0	0	0	0	0	0	0	0	0	0	0	0	0	0	0	0	0.00314836	0	0	0	0	0	0	0	0	0	0	0	0	0	0	0	0	0	0	0	0.00768962	0	0
cg03176993	0.0195773	0.011457	-0.0283383	0.0115566	0	0	-0.00882486	0.017458	-0.00953607	-0.0396701	0	0	0.00626137	-0.0106779	-0.00769153	0	0	0.0259223	0	-0.0087193	0	0	0.0267399	0.00523801	0	0.00114666	-0.00614092	0	-0.000422126	0	0	0	0.0288217	-0.00448867	-0.00587924	-0.0205826	0	0	0.033744	0	0	0	0	-0.0133187	0	-0.064218	0.205082	-0.00103254
cg03183882	0	0	0	0	0	0	0	0	0	0	0	0	0	0	0	0	0	0	0	0	0	0	0	0	0	0	0	0	0	0	0	0	0	0	0	0	0	0	0	0	0	0	0	0	0	-0.0129933	0	0
cg03202213	0	0	0	0	0	0	0	0	0	0	0	0	0	0	0	0	0	0	0	0	0	0	0	0	0	0	0	0	0	0	0	0	0	0	0	0	0	0	0	0	0	0	0	0	0	0.00683412	0	0
cg03281561	0	0	0	0	0	0	0	0	-0.00685267	0	0	0	0	0	-0.00584878	0	0	0	0	0	0	0	0	-0.0015571	0.00723873	0	0	0	0	0	0	0	0	0	0	0	0	0	0	0	0	0	0	0	0	-0.0464194	0.23913	0
cg03330058	0	0	0	0	0	0	0	0.00949302	0	0	0.0189084	0	0	0	0	0	0	0	0	0	0	0	0	0	0	0.00352902	0	0	0	0	0	0	0	0	0	0	0	0	0	0	0	0	0	0	0	-0.0409242	0	0
cg03344114	0	0	0	0	0	0	0	0	-0.00425051	0.000508201	0	0	0	0	0.0111402	0	0	0	0	0	0	0	0	-0.0109658	0	-0.00891113	0	0	0	0	0	0	0	0	0	0	0	0	0	0	0	0	0	0	0	0.0282419	0	0
cg03352173	0	0	0	0	0	0	0	0	0	0	0	0	0	0	0	0	0	0	0	0	0	0	0	0	0	0	0	0	0	0	0	0	0	0	0	0	0	0	0	0	0	0	0	0	0	-0.0460491	0	0
cg03369965	0	0	0	0	0	0	0	0	0	0	0	0	0	0	0	0	0	0	0	0	0	0	0	0	0	0	0	0	0	0	0	0	0	0	0	0	0	0	0	0	0	0	0	0	0	-0.0532502	0	0
cg03369999	0	0	0	0	0	0	0	-0.00154199	0	0	0	0	0	-0.00464242	0.000659986	0	0	0	0	0	0	0	0	0	0	0	0	0.00927569	0	0	0	0	0	0	0	0	0	0	0	0	0	0	0	0	0	0.0116147	-0.0704375	-0.00338849
cg03372603	0	0	0	-0.0101734	-0.0189363	0	0	0	0.00275268	0	-0.0111784	0	0	0.00088227	0	0	0	0	0	0	0	0	0	0	0.00455761	0.0101293	0	0	0	0	0	0	0	0	0	0	0	0	0	0	0	0	0	0	0	0.011229	0	0
cg03396594	0	0	0	0	0	0	0	0	0	0	0	0	0	0	0	0	0	0	0	0	0	0	0	0	0.00097607	0	0	0	0	0	0	0	0	0	0	0	0	0	0	0	0	0	0	0	0	0.0059762	0	0
cg03408035	-0.0124467	0	0	0.00484505	0	0.0141631	0	0.000529287	0.00942845	0	0	0	0	-0.0052282	0	-0.0190455	-0.0516715	0.0266342	0	0	0	-0.000124666	0	0.0012043	-0.0042242	-0.017967	-0.0298811	-0.0125992	0	0	-0.00334827	0	0	0	0	0	0	0	0.0484851	0	0	0	0	-0.00183191	0	-0.0740334	-0.108125	0
cg03420068	0	-0.0310128	-0.0459186	-0.00812217	-0.0210376	0.00940997	0	0	-0.0165262	0	-0.0113183	0	0.02285	0	0	0	0	0	0	0	0	0.0184411	-0.00735138	0.00825709	0.00824933	0.000204063	-0.0119906	0.000718054	0	0	0	0	0.0026779	0	0	0.00474208	0	0	0	0	0	0	0	0	-0.00248497	0.00745943	-0.153798	-0.00980672
cg03435448	0	0	0	0	0	0	0	0	0	0	0	0	0	-0.00802222	0	0	0	0	0	0	0	0	0	-0.00291589	-0.0122317	0	-0.000519525	0	0	0	0	0	0	0	0	0	0	0	0	0	0	0	0	0	0	0.0121819	-0.174881	0
cg03438417	0	0	0	0	0	0	0	0	0	0	0	0	0	0.000431853	-0.00722846	0	0	0	0	0	0	0	0	0	0	0.000743361	0	0	0	0	0	0	0	0	0	0	0	0	0	0	0	0	0	0	0	-0.0317529	0	0
cg03445800	0	0	0	0	0	0	0	-0.00665448	0	-0.00961834	0	0	0	0	0	0	0	0	0	0	0	0	0	0	0	0.000998204	0	0	0	0	0	0	0	0	0	0	0	0	0	0	0	0	0	0	0	0.0253776	0	0
cg03448619	0	0	0	-0.00659628	0	0	0	-0.00503407	-0.00762054	0	0	0	0	0	0	0	0	0	0	0	0	0	0	0	0.00484683	0	0.00527026	0	0	0	0	0	0	0	0	0	0	0	0	0	0	0	0	0	0	0.0128085	-0.0353115	0
cg03455765	0	0	0	0	0	0	0	0	0	0	0	0	0	0	-0.00105767	0	0	0	0	0	0	0	0	0	0	0	0	0	0	0	0	0	0	0	0	0	0	0	0	0	0	0	0	0	0	-0.014589	0	0
cg03457142	0	0	0	0.000264636	0	-0.0143219	0	0	-0.00394208	0	0.0146557	0	0	-0.00929774	-0.00524785	0	0	0	0	0	0	0	-0.0165417	0.00777635	0.000742672	0.00483382	0	0	0	0	0	0	0	0	0	0	0	0	0	0	0	0	0	0	0	-0.115913	0.0809391	0
cg03479065	0	0	0	0	0	0	0	0	0	0	0	0	0	0	0	0	0	0	0	0	0	0	0	0	0	0	0	0	0	0	0	0	0	0	0	0	0	0	0	0	0	0	0	0	0	-0.0233585	0	0
cg03479209	0	0	0	0	0	0.000775253	0	0	-0.00433292	0	0	0	0	0	0	0	0	0	0	0	0	0	0	0.00608389	0.00542387	0	0	0	0	0	0	0	0	0	0	0	0	0	0	0	0	0	0	0.00250242	0	-0.000850406	-0.183771	0
cg03490157	0	0	0	0	-0.00442386	0	0	0	0	0	0	0	0	0	-0.00229312	0	0	0	0	0	0	0	0	0	0	0	-0.0114957	0	0	0	0	0	0	0	0	0	0	0	0	0	0	0	0	0	0	-0.0752931	0	0
cg03497399	0	0	0	0	-0.00261981	0	0	0.00931827	0	0	0	0	0	-0.00292441	0.000788385	0	0	0	0	0	0	0	0	0	0	-0.0046733	0.00179559	0	0	0	0	0	0	0	0	0	0	0	0	0	0	0	0	0	0	-0.0307966	0	0
cg03534662	0	0	0	0	0	0	0	0	0	0	0	0	0	0	0.00230129	0	0	0	0	0	0	0	0	0	0	0	0	0	0	0	0	0	0	0	0	0	0	0	0	0	0	0	0	0	0	0.0310971	0	0
cg03562531	0	0	0	0	0	0	0	0	0	0	0	0	0	0	0	0	0	0	0	0	0	0	0	0	0	0	0	0	0	0	0	0	0	0	0	0	0	0	0	0	0	0	0	0	0	0.00706846	0	0
cg03564698	0	0	0	0	0	0	0	0	-0.0100649	0	0	0	0	0	0	0	0	0	0	0	0	0	0	0	0	-0.000469866	0	0	0	0	0	0	0	0	0	0	0	0	0	0	0	0	0	0	0	0.0288652	0	0
cg03580800	0	0	0	0	0	0	0	0	0	0	0	0	0	0	0	0	0	0	0	0	0	0	0	0	0	0	0	0	0	0	0	0	0	0	0	0	0	0	0	0	0	0	0	0	0	0.00739164	0	0
cg03589259	0	0	0	0	0	0	0	0	0	0	0	0	0	0	0	0	0	0	0	0	0	0	0	0	0	0	0	0	0	0	0	0	0	0	0	0	0	0	0	0	0	0	0	0	0	0.0110387	0	0
cg03589820	0	0	0	0	0	0	0	0	0	0	0.0130964	0	0	0	0	0	0	0.00479013	0	0	0	0	0.00415097	0	0	-0.00210807	0	0	0	0	0	0	0	0	0	0	0	0	0	0	0	0	0	0	0	-0.0116922	0.0674496	0
cg03591917	0	0	0	0	0.00102072	0	0	0	-0.00278864	0	0	0	0	0.00018774	-0.00150074	0	0	0	0	0	0	0	0	0	-0.01607	0	0	0	0	0	0	0	0	0	0	0	0	0	0	0	0	0	0	0	0	-0.014299	0	0
cg03620975	0	0	0	0.0158374	-0.0159968	0.00101643	0	0	0	0	0	0	0	-0.0112914	0	0	0	0	0	0	0	0	0	0.00453297	0	0.00125915	0.00140417	0	0	0	0	0	0	0	0	0	0	0	0	0	0	0	0	0	0	0.0291	-0.0639564	0
cg03625136	0	0	0	0	0	0	0	0	0	0	0	0	0	0	0	0	0	0	0	0	0	0	0	0	0	0	0	0	0	0	0	0	0	0	0	0	0	0	0	0	0	0	0	0	0	0.00580512	0	0
cg03631078	0	0	0	0	0	0	0	0	0	0	0	0	0	0	0	0	0	0	0	0	0	0	0	0	0.000536976	0	0.000731719	0	0.00851318	0	0	0	0	0	0	0	0	0	0	0	0	0	0	0	0	0	0.093527	0
cg03658578	0	0	0	0	0	0	0	0	0	0	0	0	0	0.00511574	0	0	0	0	0	0	0	0	0	0	-0.00895272	0	0	0	0	0	0	0	0	0	0	0	0	0	0	0	0	0	0	0	0	-0.0220487	0	0
cg03660115	0.0251859	0	0	0	0	0	0	0	0	0	0	0	0	0	0.00024425	0	0	0	0	0	0	0	0	0.0190545	0	0	-0.0115454	0	0	0	0	0	0.00110876	0	0	0	0	0	0	0	0	0	0	0	0	-0.0334376	0	0
cg03669143	0.00657419	0	0	0.00133333	-0.00620226	0	0	0.000441866	0	0	0	0	0	0	0	0	0	0.0129183	0	0	0	0	0	-0.000792667	-0.0106705	-0.00179776	0	0	0	0	0	0	0	0	0	0	0	0	0	0	0	0	0	0	0	-0.0347805	0.0384014	0
cg03670452	0	0	0	0	-0.0192835	0	0	0	0	-0.0177316	0	0	0	0	-0.00474834	0	0	0	-0.0323166	0	0	0	0	0.00227982	0.00355254	-0.00082304	0	0	0	0	0	0	0	0	0	0	0	0	0.00538893	0	0	0	0	0.0024988	0.00313825	-0.047715	0	0
cg03675083	0	0	0	0.000274173	0	0	0	0.00130236	0.00867028	-0.0277031	0	0	0	0.00479481	-0.000230967	0	0	0.0161748	0	0	0	0	0	0.0201088	0	0	0	-0.00794342	0	0	0	0	0	-0.0163354	0	0	0	0	0	0	0	0	0	0	0	-0.0190913	0.0551024	0.0258151
cg03699904	0	0	0	0	0	0	0	0	0	0	0	0	0	0	0	0	0	0	0	0	0	0	0	0	0	0	0	0	0	0	0	0	0	0	0	0	0	0	0	0	0	0	0	0	0	-0.0460164	0	0
cg03719380	0	0	0	-0.02514	0	0	0	0	0.000848764	0	0	0	0	0	0	0	0	0	0	0	0	0	0	0	0	-0.000337118	0.00197001	0	0	0	0	0	0	0	0	0	0	0	0	0	0	0	0	0	0	0.013463	0	0
cg03755535	0	0	0	0	0	0	0	0	0	0	0	0	0	0	0	0	0	0	0	0	0	0	0	0	0	0	0	0	0	0	0	0	0	0	0	0	0	0	0	0	0	0	0	0	0	-0.0367566	0	0
cg03765423	-0.0124558	-0.0151903	-0.0185199	0	0	0	-0.00477655	0.00743175	-0.010936	0	0.012691	0	0	-0.00352748	0.000310579	0	0	-0.0217295	0.016386	0	0	0.00160609	0	0.0145551	-0.00156863	-0.000279777	-0.00516364	0	0	0	0.0165111	0	0	0	0	0	0	0	0	0	0	0	0	0	0	-0.11365	0.15933	0
cg03779326	0	0	0	0.0116045	0.00405862	0	0	0.00233409	0	0	0	0	0	0.0022498	0	0	0	0	0	0	0	0	-0.0212435	0	-0.00555009	0	0	0	0	0	0	0	0	0	0	0	0	0.000451915	0	0	0	0	0.00455836	0	0	-0.0344765	-0.0842703	0
cg03787282	0	0	0	0	0	0	0	0	0	0	0	0	0	0	0	0	0	0	0	0	0	0	0	0	0	0	0	0	0	0	0	0	0	0	0	0	0	0	0	0	0	0	0	0	0	0.0145817	0	0
cg03839949	0	0	0	0.0151669	0	0	0	-0.00570944	-0.0119745	0	0	0	0	0.00408417	0	0	0	0	0	0	0	0	0	0	-0.00910899	-0.00209261	-0.00868211	0	0	0	0	0	0	0.0146266	0	0	0	0	0	0	0	0	0	0	0	-0.00880703	-0.112876	0
cg03865925	0	0	0	0	0	0	0	0	0	0	0	0	0	0	0	0	0	0	0	0	0	0	0	0	0	0	0	0	0	0	0	0	0	0	0	0	0	0	0	0	0	0	0	0	0	0.00931728	0	0
cg03872217	0	0	0	0	0	0	0	0	0	0	0	0	0	0	-1.35401e-05	0	0	0	0	0	0	0	0	0	0	-0.00464432	0	0	0	0	0	0	0	0	0	0	0	0	0	0	0	0	0	0	0	0.0194424	0	0
cg03876340	0	0	0	0	-0.0206685	-0.00889919	0	-0.00402359	-7.19327e-05	0	0.00205857	0	0	-0.00169214	0.00372864	0	0	0	0	0	0	0	0	0	0	0.00307613	0	0	0	0	0	0	0	0	0	0	0	0	0	0	0	0	0	0	0	0.0372127	0	0
cg03885646	0	0	0	0	0	0	0	0	0	0	0	0	0	0	0	0	0	0	0	0	0	0	0	0	0	0	0	0	0	0	0	0	0	0	0	0	0	0	0	0	0	0	0	0	0	-0.0215614	0	0
cg03891319	0	0	0	0	0	0	0	0	-0.00317865	0	0	0	0	0	0	0	0	0	0	0	0	0	0	0	-0.0107081	-0.00229399	0	0	0	0	0	0	0	0	0	0	0	0	0	0	0	0	0	0	0	-0.0146754	0	0
cg03894271	0	0	0	0	0	0	0	0	0	0	0	0	0	0	-0.00230101	0	0	0	0	0	0	0	0	0	-0.00633767	-0.00793478	0	0	0	0	0	0	0	0	0	0	0	0	0	0	0	0	0	0	0	-0.0175281	0	0
cg03894490	0	0	0	0	0	0	0.0019777	0	0	0	-0.0115841	0	0	0	-0.0106195	0	0	0	0	0	0	0	0.00757624	0	0	-0.00979436	-0.0172376	0	0	0	0	0	0	-0.0221311	0	0	0	0	0	0	0	0	0	-0.0039919	0	-0.037777	0.168648	0
cg03895047	0	0	0	-0.00847082	0	0	0	0	0.00473421	0	-0.00288623	0	0	0	-0.00942693	0	0	0	0	0	0	0	0	0	-0.0170346	-0.00509702	0.00664391	0	0	0	0	0	0	0	0	0	0	0	0	0	0	0	0	0	0	0	0.139498	0
cg03912774	0	0	0	0.00389853	0	0	0	0	-0.000499308	0	0	0	0	0.000988111	0	0	0	0	0	0	0	0	0	0	-0.0102627	-0.00067191	0	0	0	0	0	0	0	0	0	0.00237329	0	0	0	0	0	0	0	0	0	-0.0414669	0	0
cg03915638	0	0	0	0	0	0	0	-0.00130101	0	0	0	0	0	0	0	0	0	0	0	0	0	0	0	0	0	0	0	0	0	0	0	0	0	0	0	0	0	0	0	0	0	0	0	0	0	-0.0394437	0	0
cg03928961	0	0	0	0.00967538	0	0.0107181	0	0.00541313	0.00391792	0	0	0	0	0	0	0	0	0	0	0	0	0	0	0	0.032595	0.0011556	0	0	0	0	0	0	0	0	0	0	0	0	0	0	0	0	0	0	0	-0.093568	0	0
cg03930153	0.00265169	0	0	0	0	0	0	0	0.00686963	0	0	0	0	-0.00461862	0.00328759	0	0	0	0	0	0	0	0	0.000355032	-0.000753796	0.00202035	-0.00117431	0	0	0	0	0	0	0	0	0	0	0	0	0	0	0	0	0	0	0.0160563	-0.440394	-0.0330957
cg03930929	0	0	0	0	0	0.0183034	0	0	0.00326897	0	0	0	0	0	0	0	0	0	0	0	0	0	0	0	0	0	0	0	0	0	0	0	0	-0.00624483	0	0	0	0	0	0	0	0	0	0	0	0.0268374	0	0
cg03931678	0	0	0	0	0	0	0	0	0	0	0	0	0	0	0	0	0	0	0	0	0	0	0	0	0	0	0	0	0	0	0	0	0	0	0	0	0	0	0	0	0	0	0	0	0	-0.0157872	0	0
cg03954501	0	0	0	0	0	0	0	0	0	0	0	0	0	0	-0.000251064	0	0	0	0	0	0	0	0	0	0	0	0	0	0	0	0	0	0	0	0	0	0	0	0	0	0	0	0	0	0	0.0118887	0	0
cg03974490	0	0	0	0	0	0	0	0	-0.00143589	0	0	0	0	0	0	0	0	0	0	0	0	0	0	-0.0138618	0	-0.00315099	0	0	0	0	0	0	0	0	0	0	0	0	0	0	0	0	0	0	0	0.0175198	0	0
cg03984209	0	0	0	-0.0149313	0	0	0	0	0.0021793	0	0	0	0	-0.00280798	0	0	0	0	0	0	0	0	0.013933	0	0	0	0	0	0	0	0	0	0	0	0	0	0	0	0	0.0141307	0	0	0	0	0	0.0316513	-0.0388785	0
cg04016922	0	0	0	0	0	0	0	0	0	0	0	0	0	0	0	0	0	0	0	0	0	0	0	0	0	0.00189563	0	0	0	0	0	0	0	0	0	0	0	0	0	0	0	0	0	0	0	0.00590122	0	0
cg04037228	0	0	0	0	-0.00912144	-0.000106288	0	0	-0.0136615	0	0	0	0	0	0.00427111	0	0	0	0	0	0	0	0	-0.00785748	-0.00760736	0	0	0	0	0	0	0	0	0	0	-0.0087024	0	0	0	0	0	0	0	0	0	0.0346251	-0.0473053	0
cg04039397	0	0	0	0	0	0	0	-0.00766746	0	-0.00808568	0	0	0	0	0.00420489	0	0	0	0	0	0	0	-0.00264431	0	0.00502415	0.0023842	-0.0029867	0	0	0	0	0	0	0	0	0	0	0	0	0	0	0	0	0	0	0.0244832	-0.174424	-0.024676
cg04056576	0	0	0	0	0	0	0	0.00868542	0	0	0	0	0	0	0.00378987	0	0	0	0	0	0	0	0	0	0.0104057	0.00389039	0	0	0	0	0	0	0	0	0	0	0	0	0	0	0	0	0	0	0	-0.0514895	0	0
cg04056904	0	0	0	-0.00195222	0	0	0	-0.000359453	0.0215179	0.0309279	0	0	0	-0.00536256	-0.00311175	0	0	0	0	0	0	0	0	0	0.00687181	0.00608764	0.0102663	0	0	0	0	0	0	0.0152566	0	0	0	0	0	0	0	0	0	0	0	0.0149986	-0.00442761	0
cg04071964	0	0	0	0	0	0	0	0	-0.00512006	0	0	0	0	-0.00402895	0.00373833	0	0	0	0	0	0	0	0	0	0	0.00268374	0	0	0	0	0	0	0	0	0	0	0	0	0	0	0	0	0	0	0	0	-0.0722863	-0.0468639
cg04075781	0	0	0	0	0	0	0	0	0	0	0	0	0	0	0.000757427	0	0	0	0	0	0	0	0	0	0	0	0	0	0	0	0	0	0	0	0	0	0	0	0	0	0	0	0	0	0	-0.0698951	0	0
cg04083553	-0.00674537	0	0	0.00486364	0	0	0.0162715	0.00462393	0	-0.0228072	-0.00394495	0	0	0.00990018	0.00807068	0	0	0	-0.000779908	0	0	0	0	0.00764586	0	-0.00782439	0.00446022	0	0	0	0	0	0	0	0	0	0	0	0	0	0	-0.0223637	0	0	0	0.0133388	0.227075	-0.0381911
cg04108438	0	0	0	0	0	0	0	0	0	0	0	0	0	0	-0.000123781	0	0	0	0	0	0	0	0	0	0	0	0	0	0	0	0	0	0	0	0	0	0	0	0	0	0	0	0	0	0	-0.0373005	0	0
cg04116297	0	0	0	0	0	0	0	0	0	0	0	0	0	0	0	0	0	0	0	0	0	0	0	0	0	0	0	0	0	0	0	0	0	0	0	0	0	0	0	0	0	0	0	0	0	0.00974263	0	0
cg04132186	0	0	0	0	0	0	0	0	0	0	0	0	0	0	0	0	0	0	0	0	0	0	0	0	0	0	0	0	0	0	0	0	0	0	0	0	0	0	0	0	0	0	0	0	0	-0.0175319	0	0
cg04134015	0	0	0	0	0	0	0	0	0	0	0	0	0	0	0.000667227	0	0	0	0	0	0	0	0	0	0	0	0	0	0	0	0	0	0	0	0	0	0	0	0	0	0	0	0	0	0	-0.0300907	0	0
cg04145539	0	0	0	0.00214591	0	0	0	0	0	0	0	0	0	0	0	0	0	0	0	0	0	0	0	0	0	0	0	0	0	0	0	0	0	0	0	0	0	0	0	0	0	0	0	0	0	-0.0776406	0	0
cg04146745	0	0	0	0	0	0	0	0	0	0	0	0	0	0	0	0	0	0	0	0	0	0	0	0	0	0	0	0	0	0	0	0	0	0	0	0	0	0	0	0	0	0	0	0	0	-0.0553944	0	0
cg04156889	0	0	0	0	0	0	0	0.00712363	-0.0131994	0	0	0	0	0.00182939	-0.0016207	0	0	0	0	0	0	0.0174775	0	0.00625305	0	-0.00730557	0	0	0	0	0	0	0	0	0	0	0	0	0	0	0	0	0	0	0	-0.00511257	-0.0911775	-0.0523976
cg04212239	0	0	0	0	0	0	0	0	0	0	0	0	0	-0.00217225	0	0	0	0	0	0	0	0	0	0	0	0	0	0	0	0	0	0	0	0	0	0	0	0	0	0	0	0	0	0	0	0.0387222	0	0
cg04246167	0	-0.0304838	-0.00782305	0	0.00384204	0.00338411	-0.005263	0	-0.00703581	0	-0.00525399	0	0	-0.000873987	-0.00354327	0	0	0	0	0	0	0.00313264	0	0	0.00193208	-0.00634582	-0.0100994	0.00380152	0	0.0138588	0	0	0	0	0	0	0	0	0	0	0	0	0	0	0	0.0282303	-0.102751	-0.0285697
cg04264726	0	-0.040449	-0.00923945	0.021512	0	0	0	0	0	0	0.0303487	0.0449562	0	0.00775684	0.00912368	0	0	-0.044247	0.0260765	0	0	0	0	0	-0.0115272	-0.0114307	-0.00347693	0	0	0	0	0	0	0	0	0	0	0	0	0	-0.0342276	0	0.050351	0	0	-0.0512949	0	0
cg04322363	0	0	0	0.00477726	0	0	0	-0.00540152	-0.0205065	-0.013565	-0.00215767	0	0	-0.00441147	0	0	0	0	0	0	0	0	0	0	-0.00939254	-0.00274921	-0.00769938	0	0	0	0	0	0	0	0	0	0	0	0	0	0	0	0	0	0	0.011264	-0.195586	0
cg04347447	0	0	0	0	0	0	0	0	0	0	0	0	0	0	0	0	0	0	0	0	0	0	0	0	0	0.00252984	-0.00382226	0	0	0	0	0	0	0	0	0	0	0	0	0	0	0	0	0	0	-0.0650139	0	0
cg04351793	0	0	0	0	0	0.00859617	0	0.00121301	0	0	0	0	0	0.00525799	0	0	0	0	0	0	0	0	0	0	0	0.0102973	0	0	0	0	0	0	0	0	0	0	0	0	0	0	0	0	0	0	0	0.0103131	0	0
cg04374393	0	0	-0.0275074	0	0	0	-0.00634255	0	-0.00730287	0	0	0	0	-0.0165192	-0.0117753	0	0	0	0	0	0	0	0	0.00199025	-0.0214439	0	-0.00169405	0	0	0	0	0	0	0	0	0	0	0	0	0	0	0	0	0	0	0.047125	0	0
cg04376312	0	0	0	0	0	0	0	0	0	0	0	0	0	0	0	0	0	0	0	0	0	0	0	0	0	-0.00479258	0	0	0	0	0	0	0	0	0	0	0	0	0	0	0	0	0	0	0	-0.0377485	0	0
cg04389838	0	0	0	0	0	0	0	0	0	0	0	0	0	0	0	0	0	0	0	0	0	0	0	0	0	0.00188354	0	0	0	0	0	0	0	0	0	0	0	0	0	0	0	0	0	0	0	-0.021195	0	0
cg04399450	0	0	0	0	0	0	0	0	0	0	0	0	0	0.000439537	0.00316481	0	0	0	0	0	0	0	0	-0.0164722	0	0.00107423	0	0	0	0	0	0	0	0	0	0	0	0	0	0	0	0	0	0	0	0.0235338	0	0
cg04435763	0	0	0	0	0	0	0	0	0	0	0	0	0	0	0	0	0	0	0	0	0	0	0	0	0	0	0	0	0	0	0	0	0	0	0	0	0	0	0	0	0	0	0	0	0	0.0123675	0	0
cg04436474	0	0	0	0	0	0	0	0	-0.00809866	0	0	0	0	0	0	0	0	0	0	0	0	0	0	0	-0.00396998	-0.00205666	0	0	0	0	0	0	0	0	0	0	0	0	0	0	0	0	0	0	0	-0.02188	0	0
cg04442406	0	0	0	0	0	0	0	0	0	0	0	0	0	0	0	0	0	0	0	0	0	0	0	0	0	0	0	0	0	0	0	0	0	0	0	0	0	0	0	0	0	0	0	0	0	-0.0158239	0	0
cg04474832	0	0	0	-0.00531919	-0.0209812	0	0.000954894	-0.000230043	0.00299964	0	-0.0100007	0	0	0	-0.00415564	0	0	0	0	-0.00495492	0	0	0	0	0	0.00332745	-0.0136126	0	0	0	0	0	0	0	0	0	0	0	0	0	0	0	0	0	0	-0.0506139	-0.155822	-0.011903
cg04478991	0	0	0	0	0	0	0	0	0.00844502	0	0	0	0	0.00346599	0	0	0	0	0	0.0289412	0	0	0	-0.000743083	0.00242945	0.00130932	0	0	0	0.000171733	0	0	0	0	0	0	0	0	0	0	0.00217481	0	0	0	0	-0.139052	0.0660613	0
cg04494656	0	0	0	0	0	0	0	0.00625444	-0.00842327	0	-0.00287516	0	0	0.00664916	0	0	0	0	0	0	0	0	0	0	-0.0214234	0.000550669	0	0	0	0	0	0	0	0	0	0	0	0	0	0	0	0	0	0	0	-0.0080823	0	0
cg04508804	0	0	0	0	0	0	0	0	0	0	0	0	0	0	-0.00105318	0	0	0	0	0	0	0	0	0	0	0	0	0	0	0	0	0	0	0	0	0	0	0	0	0	0	0	0	0	0	-0.0162931	0	0
cg04519485	0	0	0	0	-0.000897826	0	-0.00169352	-0.00033657	-0.00618419	0	0	0	0	0.00458631	0.00462425	0	0	0	0	0	0	-0.00193535	0	-0.00425925	-0.0150248	-0.00999314	0	0	0	0	0	0	0	0	0	0	0	0	0	0	0	0	0	0	0	-0.00939382	0.0816097	0.00633823
cg04523291	0	0	-0.0362183	0	0	0	0	-0.000838912	0	0	0	0	0	-0.0116603	-0.00746408	0	0	0	0	0	0	0	0	0	0	-0.00432746	-0.0187873	0	0	0.00212111	0	0	0	0	0	0	0	0	0.00502703	0	0	0	0	0	0	-0.036218	0	0
cg04536829	0	0	0	0	0	0	0	0	0	0	0	0	0	0	0	0	0	0	0	0	0	0	0	0	0	0	0	0	0	0	0	0	0	0	0	0	0	0	0	0	0	0	0	0	0	0.0251429	0	0
cg04546097	0	0	0	-0.0124745	0	0	0	0.00376553	0	0	0	0	0	0.00454938	0	0	0	0	0	0	0	0	0	0	0	-0.00454917	0.010458	0	0	0	0	0	0	0	0	0	0	0	0	-0.00236688	0	0	0	0	0	0.0288406	0	0
cg04561804	0	0	0	0	0	0	0	0	0	0	0	0	0	0	0	0	0	0	0	0	0	0	0	-0.00696284	0.0116506	-0.00296861	0	0	0	0	0	0	0	0	0	0	0	0	0	0	0	0	0	0	0	-0.0364892	0	0
cg04585378	0	0	0	0	0.0178558	-0.00608826	0	-0.00077918	0.0126427	0.0242162	-0.0147744	0	0	0	0	0	0	0	0.0258855	0	0	0	0	0.00142041	0.00249535	-0.00815519	0.00112062	0	0	0	0	0	0	0	0	0	0	0	0	0	0	0	0	0	0.0200839	-0.042411	0.0772542	0
cg04663057	0	0	0	0	0	0	0	0	0	0	0	0	0	0	0	0	0	0	0	0	0	0	0	0	0	-0.00105667	0	0	0	0	0	0	0	0	0	0	0	0	0	0	0	0	0	0	0	-0.0586804	0	0
cg04682699	0	0	0	0	0	0	0	0	0	0	0	0	0	0	0	0	0	0	0	0	0	0	0	0	0	-0.00218704	0	0	0	0	0	0	0	0	0	0	0	0	0	0	0	0	0	0	0	0.0183252	0	0
cg04682845	0	0	0	0	0	0	0	0	0	0	0	0	0	0	0	0	0	0	0	0	0	0	0	0	0	0	0	0	0	0	0	0	0	0	0	0	0	0	0	0	0	0	0	0	0	-0.0170352	0	0
cg04687517	0.00871243	0	0	0.00445978	0	-0.0113934	0.000901016	0	-0.0123709	-0.0302564	-0.00552826	0.000657628	0	-0.00191788	0	0	0	0	0	0	0	0.00378638	-0.00979253	0.00917824	0	-0.00385827	-0.00998271	0	0	0.000550518	0	0	0.0168085	-0.0109944	0	0	0	0	0	0	0	0	0	-0.00713516	0	-0.0653202	0.0635206	0
cg04730047	0	0	0	0	0	0	0	0	0	0	0	0	0	0	0	0	0	0	0	0	0	0	0	0	0	0	0	0	0	0	0	0	0	0	0	0	0	0	0	0	0	0	0	0	0	-0.0461699	0	0
cg04730866	0	0	0	0	0	0	0	0	0	0	0	0	0	0	-0.000870732	0	0	0	0	0	0	0	0	0	0	0	0	0	0	0	0	0	0	0	0	0	0	0	0	0	0	0	0	0	0	0.0127991	0	0
cg04774620	0	0	0	-0.00996575	0	0	0	0	0.00644955	0	0	0	0	0	0	0	0	0	0	0	0	0	0	-0.0165091	0.0066878	0.00313277	0	0	0	0	0	0	0	0	0	0	0	0	0	0	0	0	0	0	0	0.00351591	0	0
cg04789550	0	0	0	0	0	0	0	0	0	0	0	0	0	0	0	0	0	0	0	0	0	0	0	0	-0.00400332	0	0	0	0	0	0	0	0	0	0	0	0	0	0	0	0	0	0	0	0	-0.0229702	0	0
cg04794662	0	0	0	0	0	0	0	0	0	0	0	0	0	-0.00224363	0	0.00608664	0	0	0	0	0	0	0	-0.000719491	0	0.00326429	0	0	0	0	0	0	0	0	0	0	0	0	0	0	0	0	0	0	0	-0.0074964	-0.103638	0
cg04807106	0	0	0	0	0	0	0	0	0.00126825	0.0160544	0	0	0	0	0	0	0	0	0	0	0	0	0	-0.00416273	0	0.00186129	0	0	0	0	0	0	0	0	0	-0.0108391	0	0	0	0	0	0	0	0	0	0.0180571	-0.0440845	0
cg04833533	0	0	0	0.00188727	0.0261907	0	-0.00114554	0	0.00902488	0.0180982	-0.000670192	0	0	0.00453224	0	0	0	0	0	0	0	0	-0.00553577	0.0114681	-0.0104524	-0.000487787	0.00382576	0	0	0	0	0	0	0	0	0	0	0	0	0	0.00655242	0	0	0	0	0.029423	-0.0490506	0
cg04856685	0	0	0	0	0	0	0	0	0	0	0	0	0	-0.000250784	0	0	0	0	0	0	0	0	-0.00427069	0	-0.000176549	-0.00740104	0	0	0	0	0	0	0	0	0	0	0	0	0	0	0	0	0	0	0	-0.00904394	0	0
cg04860674	0	0	0	0	0	0	0	0	0	0	0	0	0	0	0	0	0	0	0	0	0	0	0	0	0	0.00615414	0	0	0	0	0	0	0	0	0	0	0	0	0	0	0	0	0	0	0	0.0107508	0	0
cg04865442	0	0	0	0	0	0	0	0.00969775	0	0	0	0	0	0	-0.00116536	0	0	0	0	0	0	0	0	0	-0.00103457	0.0054762	0	0	0	0	0	0	0	0	0	0	0	0	0	0	0	0	0	0	0	-0.0724822	0	0
cg04873861	0	0	0	0	-0.00975528	0	0	0	0	0	0	0	0	-0.00406821	0	0	0	0	0	0	0	0	0	0	0	0.0030375	-0.0117501	0	0	0	0	0	0	0	0	0	0	0	0	0	0	0	0	0	0	-0.0481562	0	0
cg04884090	0	0	0	0	0	0	0	0	0	0	0	0	0	0	0	0	0	0	0	0	0	0	0	0	0	0	0	0	0	0	0	0	0	0	0	0	0	0	0	0	0	0	0	0	0	-0.0479987	0	0
cg04884420	0	0	0	0	0	0	0	0	0	0	0	0	0	0	0	0	0	0	0	0	0	0	0	0	0	0	0	0	0	0	0	0	0	0	0	0	0	0	0	0	0	0	0	0	0	-0.00505294	0	0
cg04885336	0	0	0	0.0172164	0	0	0	0	0	0	0	0	0	-0.000678763	0	0	0	0	0	0	0	0	0	0.00303873	-0.00540884	0.00822065	0	0	0	0	0	0	0	0	0	0	0	0	0	0	0	0	0	0	0	-0.0458279	0	0
cg04885775	0	0	0	0	0	0	0	0	0	0	0	0	0	0	0	0	0	0	0	0	0	0	0	0	0	0	0	0	0	0	0	0	0	0	0	0	0	0	0	0	0	0	0	0	0	0.00688244	0	0
cg04908186	0	0	0	0	0	0	0	0	0	-0.0010161	-0.00635868	0	0	0	-0.00271646	0	0	0	0	0	0	0	0	0	0	-0.00573811	0	0	0	0	0	0	0	0	0	0	0	0	0	0	0	0	0	0	0	-0.0133266	0	0
cg04908300	-0.0114532	0	0	0	0	0	0	0.0167428	0	0	-0.00707913	0	0	0	-0.00183678	0	0	0	0	0	0	0	0	0	0	0	-0.000547213	0	0	0	0	0	0	0	0	0	0	0	0	0	0	0	0	0	-0.017976	-0.0397864	0.100628	0
cg04910591	0	0.0346127	-0.0374001	0.0159667	0.00909959	-0.0295893	0	0	-0.0124635	-0.0146852	0.00976707	0	0	-0.00211735	-0.00848423	0	0	-0.00923201	0	0	0	0.00467841	0	0.0016111	-0.00582116	0.00500702	0	0.0114694	0.0116032	0	0	0	0	0	0	0	0	0	0	0	0	0	0	0	0	-0.0338596	0.076464	0
cg04912993	0	0	0.0176831	-0.0152911	0	0.0246026	0	0	0.0078149	0	0	0	0	-0.00172989	0.00144882	0	0	0	0	0	0	-0.0366449	0	0	0	0.0092011	0	0	0	0	-0.00229672	0	0	-0.00099794	0	0	0	0	0	0	0	0	0	0	0	0.0191405	0	0
cg04915058	0	0	0	0	0	0	0	0	0	0	0	0	0	0	0	0	0	0	0	0	0	0	0	0	0	0	0	0	0	0	0	0	0	0	0	0	0	0	0	0	0	0	0	0	0	0.00874275	0	0
cg04925129	0	0	0	0	0	0	0	0	0	0	0	0	0	0	0	0	0	0	0	0	0	0	0	0	0	0.00844465	0	0	0	0	0	0	0	0	0	0	0	0	0	0	0	0	0	0	0	0.0150721	0	0
cg04943250	0	0	0	0	0	0	0	0	0	0	0	0	0	0	0	0	0	0	0	0	0	0	0	0	0	0	0	0	0	0	0	0	0	0	0	0	0	0	0	0	0	0	0	0	0	-0.00928363	0	0
cg04949153	0	0	0	0	0	0	0	0	0	0	0	0	0	0	-0.000549141	0	0	0	0	0	0	0	0	0	-0.00863777	-0.00643728	-0.000564544	0	0	0	0	0	0	0	0	0	0	0	0	0	0	0	0	0	0	-0.0208337	0	0
cg04983608	0	0	0	0	0	0	0	0	0	0	0	0	0	0	0	0	0	0	0	0	0	0	0	0	0	0	0	0	0	0	0	0	0	0	0	0	0	0	0	0	0	0	0	0	0	0.0293614	0	0
cg04991337	0	0	0	-0.0227899	-0.0248623	0	0	0.0249688	-0.00101286	0	0	0	0	-0.00193918	0.00271387	0	0	0	0	0	0	0	0	-0.00657832	0	-0.0114636	-0.0138702	0	0	0	0	0	0	0	0.00796119	0	0	0	0	0.000775798	0.0081211	0	0	0	0	0.0510591	0	0.00468628
cg04997017	0	0	0	-0.0098183	-0.00073274	0	0	0	-0.00378958	0	0	0	0	-0.00369962	0	0	0	0	0	0	0	0	0	0	0	-0.00575103	0.000748832	0	0	0	0	0	0	0.00111285	0	0	0	0	0	0	0	0	0	0	0	0.000327667	0.0540667	0
cg05040232	-0.0161023	0	0	-0.0141582	-0.00464941	-0.00234655	0	0.00134177	0	0	0	0	0	-0.0123072	0	0	0	0	0	0	0	0	0	0	-0.00317139	0.00989688	0	0.00209912	0	0	0.0108377	0	0	0	0	0	0	0	0	0	0	0	0	0	0	-0.00208051	-0.0797604	0
cg05044994	0	0	0	0	0.00539458	0	0	-0.00682645	-0.00362719	0	0	0	0	-0.0032287	0	0	0	0	0	-0.0105541	0	0	-0.00853831	0.0159735	0	-0.00131634	0	0	0	0	0	0	0	0	0	0	0	0	0	0	0	0	0	0	0	0.00406273	-0.120939	0
cg05046717	0	0	0	0	0	0	0	0	0	0	0	0	0	0	0	0	0	0	0	0	0	0	0	0	0	0	0	0	0	0	0	0	0	0	0	0	0	0	0	0	0	0	0	0	0	0.00600791	0	0
cg05060704	0	0	0	0	0.000319633	0	0	0	-0.00622732	0	0	0	0	0	0	0	0	0	0	0	0	0	0	0	-0.00313939	-0.00850215	-0.0178503	0	0	0	0	0	0	0	0	0	0	0	0	0	0	0	0	0	0	-0.0237834	0	0
cg05097579	0	0	0	0	0	0	0	0	0	0	0	0	0	0	0	0	0	0	0	0	0	0	0	0	0	0	0	0	0	0	0	0	0	0	0	0	0	0	0	0	0	0	0	0	0	0.0103827	0	0
cg05098381	0	0	0	0.00123699	0	0	0	0	-0.0032799	0.00683602	-0.020931	0	0	0	0	0	0	0	0	0	0	0	0	0	-0.0107533	0	-0.003388	0	0	0	0	0	0	0.00553671	0	0	0	0	0	0	0	0	0	0	0	-0.00707132	-0.0850178	0
cg05099537	0	0	0	0	0	0	0	0	0	0	0	0	0	0	0	0	0	0	0	0	0	0	0	0	0	0	0	0	0	0	0	0	0	0	0	0	0	0	0	0	0	0	0	0	0	-0.0174633	0	0
cg05125838	0	0	-0.00965731	0	-0.00432395	0	0	0.010504	-0.00457446	0	0	0	0	0	0	0	0	0	0	0	0	0	0	-0.0069479	-0.0135803	0	-0.0103371	0	0	0	0.00347089	0	0	0	0	0	0	0	0	0	0	0	0	0	0	-0.0133101	0.0339038	0
cg05131382	0	0.0193258	0	0	0	0	0	0	-0.0123289	-0.00866654	-0.00973025	0	0	0.00358008	0	0	0	0	-0.0115791	0	0	0	-0.0298966	-0.00172597	0.00189239	0	0	0	0	0	0	0	0	0	0	0	0	0	0	0	0	0	0	0	0	-0.0410684	0.0259699	0
cg05163071	0	0	0	0	0	0	0	0	0	0	0	0	0	-0.00653623	0.00414795	0	0	0	0	0	0	0	0	0	0.0109276	-0.00216668	0	0	0	0	0	0	0	0	0	0	0	0	0	0	0	0	0	0	0	0	-0.210498	0
cg05226558	0	0	0	0.010857	-0.00172201	-0.000751367	0	-0.00197033	0	0	0	0	0	0	-0.00748272	0	0	0	0	0	0	0	0	0	0.000806291	0	-0.00455626	0	0	0	0	0	0	0	0	0	0	0	0	0	0	0	0	0	0	-0.10684	0.145346	0
cg05266321	0	0	0	0	0	0	0	0	0	0	0	0	0	0	0	0	0	0	0	0	0	0	0	0	0	0	0	0	0	0	0	0	0	0	0	0	0	0	0	0	0	0	0	0	0	0.0202719	0	0
cg05277096	0	0	0	0	0	0	0	0	0	0	0	0	0	0	0	0	0	0	0	0	0	0	0	0.000612344	-0.00752399	0	-0.0110023	0	0	0	0	0	0	0	0	0	0	0	0	0	0	0	0	0	0	-0.0415217	0	0
cg05279738	0	0	0	0	0	0	0	0	0	0	0	0	0	-0.00892047	0	0	0	0	0	0	0	0	0	0	0	0	0	0	0	0	0	0	0	0	0	0	0	0	0	0	0	0	0	0	0	0.0112509	0	-0.0110228
cg05283597	0	0	0	0	0	0	0	0	-0.000440147	0	-0.0018167	0	0	0	0	0	0	0	0	-0.000482713	0	0	0	0	0	0.00659362	-0.00212184	0.00216406	0	0	0	0	0	0	0	0	0.0127226	0	0	0	0	0	0	0	0	0.0278768	-0.353931	0
cg05286196	0	0	0	0.00207663	0	0.00635507	0	-0.00170314	-0.00953352	0	0.0034523	0	0	-0.0118642	-0.0124914	0	0	0	0	0	0	0	0.00487285	0	0	0	-0.00118921	0	0	0	0	0	0	0	0.00673184	0	0	0	-0.0318807	0	0	0	0	0	0	0.017554	0.0816376	-0.0204034
cg05299048	0	0	0	0	0	0	0	0	0	0	0	0	0	0	0	0	0	0	0	0	0	0	0	0	0	0	0	0	0	0	0	0	0	0	0	0	0	0	0	0	0	0	0	0	0	0.0194632	0	0
cg05331498	0	0	0	0	0	0	0	0.00378511	0	0	0	0	0	0	0	0	0	0	0	0	0	0	0	0	0	-0.010708	0	0	0	0	0	0	0	0	0	0	0	0	0	0	0	0	0	0	0	-0.0664004	0	0
cg05339588	0	0	0	0.000828949	0	0.00256725	0	0	-0.00524911	0	0	0	0	0.000374396	0	0.0389426	0	0.000491007	0	-0.000600617	0	0	0	0.0123846	-0.0143645	0	-0.0070146	0	0	0	0	0	0.0457978	0	0	0	0	0	0	0	0	0	0	0.00388263	0	-0.0834387	0.146907	0
cg05339633	0.0170828	0	0	0	-0.0173558	-0.00679121	0	0	-0.00502053	0	0	0	0	0.00121272	0	0	-0.000196169	0	0	-0.0339282	0	0	0	0	0	0.000926983	-0.0103364	0	0	0	0	0	0	0	0	0	0	0	0	0	0	0	0	0	0	-0.0457497	-0.0391095	0
cg05362669	0	0	0	0	0	0	0	0	0	0	0	0	0	0	0	0	0	0	0	0	0	0	0	0	0	-0.0015998	0	0	0	0	0	0	0	0	0	0	0	0	0	0	0	0	0	0	0	-0.0113173	0	0
cg05384123	0	0	0	0	0	0	0	0	0	0	0	0	0	0	0.00331039	0	0	0	0	0	0	0	0	0	0	0	0	0	0	0	0	0	0	0	0	0	0	0	0	0	0	0	0	0	0	0.014288	0	0
cg05389084	0	0	0	0	0	0	0	0	0.00460915	0	0	0	0	0	0	0	0	0.00986927	0	0	0	0	0	0	0.000961992	0.0151931	0	0	0	0	0	0	0	0	0	0	0	0	0	0	0	0	0	0	0	0.00992748	0	0
cg05394352	0	0	0	0	0	0	0	0	0	0	0	0	0	0	0	0	0	0	0	0	0	0	0	0	0	0	0	0	0	0	0	0	0	0	0	0	0	0	0	0	0	0	0	0	0	0.00529002	0	0
cg05416753	0	0	0	0	0	0	0	0	0	0	0	0	0	0	0	0	0	0	0	0	0	0	0	0	0	4.08264e-05	0	0	0	0	0	0	0	0	0	0	0	0	0	0	0	0	0	0	0	0.0145257	0	0
cg05430989	0	0	0	0.00139536	0	0	0	0	-0.00242856	0	0	0	0	0	-0.000277958	0	0	0	0	0	0	0	0	0	-0.000108158	-0.00479114	0	0	0	0	0	0	0	0	0	0	0	0	0	0	0	0	0	0	0	-0.0369664	-0.0240074	0
cg05433805	0	0	-0.026344	0	-0.0100632	0	0.00715705	0.00195506	-0.0014757	-0.0199881	0	0	0	-0.0158447	-0.00822425	0.0145558	0	-0.00633185	0	0	0.035393	0	0	-0.00484997	-0.0111403	0.00151876	0	0	0	0	-0.00294835	0	-0.00949998	0	0	0	-0.000157716	0	0	-0.0157335	-0.0276061	0	0.00721055	0.0430094	-0.0226591	0.0184909	0.0572635	-0.0646596
cg05473677	-0.00918871	0	0	0.00755062	0	0	0	0.008257	0	0.00708815	-0.0227083	0	0	0	3.42926e-05	0	0.0314956	0	0	0.0126275	0	0.0065392	0	-0.0146704	0	0.00373684	0	0	0	0	0	0	0	0	0	0	0	0	0	0	0	0	0	0	0	-0.0726824	0.0646176	0
cg05485520	0	0	0	0	0.00192159	0	0	0	-0.00750405	0	0	0	0	0	-0.00240929	0	0	0	0	0	0	0	0	0	-0.00998072	0	0	0	0	0	0	0	0	0	0	0	0	0	0	0	0	0	0	0	0	-0.0145703	0	0
cg05496383	0	0	0	-0.0197569	0	0	0	0.00470532	-0.00561944	0	0	0	0	-0.00420041	0.00692355	0	0	0	0	0	0	0	0	-0.0137966	-0.0101382	-0.00430025	-0.00923012	0	0.00964419	0	0	0	0	0	0	0	0	0	0	0	0.00301071	0.00307752	0	0	0	0.0348221	0	0
cg05503824	0	0	0	0	0	0	0	0	0	0	0	0	0	0	0	0	0	0	0	0	0	0	0	0	0	0	0	0	0	0	0	0	0	0	0	0	0	0	0	0	0	0	0	0	0	0.0116982	0	0
cg05509967	0	0	0	0	0	0	0	0	0	0	0	0	0	0	0	0	0	0	0	0	0	0	0	0	0	0	0	0	0	0	0	0	0	0	0	0	0	0	0	0	0	0	0	0	0	0.00793201	0	0
cg05515099	0	-0.00010967	0.0243057	-0.0104698	0.0111742	0	0.000677034	0	-0.0109319	-0.00120779	-0.000393144	0	0	-0.0132605	-0.001283	0.0207177	0	0.0260667	0	0	0	0.0197335	0	0	0.014677	0	-0.00102333	0	0	-0.0120931	0	-0.0131698	0	0.0329282	0	0	0	0	0	0	0	0	0	0	0	0	-0.150891	0
cg05518939	0	0	0	0	0	0	0	0	0	0	0	0	0	0	0	0	0	0	0	0	0	0	0	0	0	0	0	0	0	0	0	0	0	0	0	0	0	0	0	0	0	0	0	0	0	-0.0148954	0	0
cg05526832	0	0	0	0.00121011	0	0	0	0.00134325	-0.000928948	0	0	0	0	-0.00333339	-0.00697725	0.011064	0	-0.00918746	0	0	0	0	0	0.00366622	0.00894066	0.00554954	0	0	0	0	0	0	0	0	0	0	0	0	0.00463201	0	0	0	0	0	0	-0.0301815	-0.0514924	0
cg05541640	0	0	0	0.00679031	-0.000543016	0	0	-0.00628445	0	0	0	0	0	-0.00168095	-0.00337755	0	0	0	0	0	0	0	0	0	-0.00386364	0	-4.92447e-06	0	0	0	0	0	0	0	0	0	0	0	0	0	0	0	0	0	0	-0.0528503	-0.054346	0
cg05544095	0	0	0	0	0	0	0	0	0	0	0	0	0	0	0	0	0	0	0	0	0	0	0	0	0	0	0	0	0	0	0	0	0	0	0	0	0	0	0	0	0	0	0	0	0	0.00621712	0	0
cg05553879	0	0	0	0	0	0	0	0	0	0	0	0	0	0	0	0	0	0	0	0	0	0	0	0	0.00383325	0.00475726	0	0	0	0	0	0	0	0	0	0	0	0	0	0	0	0	0	0	0	0.0202389	0	0
cg05570980	0	0	0	0.00937244	0	-0.00169559	0	0	-0.00934322	0	0	0	0	0	0	0	0	0	0	0	0	0	0	0	0	0	-0.0065058	0	0	0	0	0	0	0	0	0	0	0	0	0	0	0	0	0	0	-0.0285281	0	0
cg05573306	0	0	0	0	0	0	0	0.0135872	0.0028142	0	0	0	0	0	0	0	0	0	0	0	0	0	0	0	0.00844628	0	-0.010318	0	0	0	0	0	0	-0.00481975	0	0	0	0	0	0	0	0	0	0	0	0.0225994	0	0
cg05573699	0	0	0	0	0	0	0	0	0	0	0	0	0	0	0	0	0	0	0	0	0	0	0	0	0	0	0	0	0	0	0	0	0	0	0	0	0	0	0	0	0	0	0	0	0	-0.0178669	0	0
cg05576949	0	0	0	0.018455	-0.0052149	0	0	0	0	0	0	0	0	0	0	0	0	0	0	0	0	0	0	0	0	0	0	0	0	0	0	0	0	0	0	0	0	0	0	0	0	0	0	0	0	0.0203231	0	0
cg05578595	0	0	0	0.0275802	0	0	0.0132043	0.00234231	0	-0.000152294	0	0	0	-0.0014841	0	0	0	0	0	0	0	0	0	0.00549729	0	0	0	0	0	0	0	0	0	0	0	0.00592971	0	0	0	0	0	0	0	0	0	-0.075337	0.037755	0
cg05581878	0.00778498	-0.0600998	0	0	-0.00574929	0	0.0126807	-0.0053613	-0.0187406	-0.0295726	-0.0320258	0	0	0.00303595	0.00124082	-0.0210094	0.0303676	-0.00976189	-0.00544129	-0.0277482	0.0076064	0.0245275	-0.0204985	-0.00406705	0.00125399	0.00778462	0.0108113	0	0	0.0457831	0	0	-0.0274341	-0.0113388	0	0.0246979	0	-0.0798962	-0.028899	0	0.065733	-0.0102947	-0.0258724	0.0432411	0	0.00524807	-0.552762	0.080009
cg05588508	0	0	0	0	0	0	0	0	0	0	0	0	0	0	0.00326628	0	0	0	0	0	0	0	0	0	-0.000869553	0	0	0	0	0	0	0	0	0	0	0	0	0	0	0	0	0	0	0	0	0.105211	0	0
cg05589046	0	0	0	0	0	0	0	0	0	0	0	0	0	-0.00269042	0	0	0	0	0	0	0	0	0	0	0	0	0	0	0	0	0	0	0	0	0	0	0	0	0	0	0	0	0	0	0	-0.0462113	0	0
cg05620095	0	0	0	0	0	0	0	0	0	0	0	0	0	0	0	0	0	0	0	0	0	0	0	0	0	0	0	0	0	0	0	0	0	0	0	0	0	0	0	0	0	0	0	0	0	0.00480265	0	0
cg05625284	0	0	0	0	0	0	0	0	0	0.0114131	0	0	0	-0.00338968	-0.00176302	0	0	0	0	0	0	0	0	-0.00625693	0.00624359	0.0120507	0	0	0	0.00299877	0	0	0	0	0	0	0	0	0	0	0	0	0	0	0	0.0145629	-0.109775	0
cg05643110	0	0	0	0.00258505	0	0	0	0	-0.0050175	-0.000256252	0	0	0	0	0	0	0	0	0	0	0	0	0	0	-0.00623434	-0.00901507	0	0	0	0	0	0	0	0	0	0	0	0	0	0	0	0	0	0	0	-0.0222836	0	0
cg05654765	0	0	0	0.0106212	0	0	0	0.01632	-0.00248837	-0.0262585	0.0116403	0	0	-0.00158258	0.00964791	0	0	0	0	0	0	0	0	0	-0.00468718	0.00407643	0	0	0	0	0	0	0	-0.00243343	0	0	0	0	0	0	0	0	0	0	0	-0.0672078	0.0682585	0
cg05655806	0	0	0	0.00400489	0	0	0	-0.00866129	-0.000567924	0	0	0	0	0	0.00658368	0	0	0	0	0	0	0	0	0.00837101	0.00247669	0.00213715	0	0	0	0	0	0	-0.00292731	0	0	0	0	0	0	0	0	0	0	0	0	0.0203495	-0.0902845	0
cg05668667	0	0	0	0	0	0	0	0	0.00617835	0	0	0	0	0.00495181	0	0	0	0	0	0	0	0	0	0	-0.00199637	0.000389206	0	0	0	0	0	0	0	0	0	0	0	0	0	0	0	0	0	0	0	0.0421036	0	0
cg05670596	0	0	0	0	-0.00508266	0	0	-0.000578423	-0.00199381	0	0	0	0	0	0	0	0	0	0	0	0	0	-0.00134479	0	-0.00815053	0	0	0	0	0	0.00861767	0	0	0	0	0	0	0	0	0	0	0	0	0	0	-0.0135511	0.0529685	0
cg05684195	0	0	0	0	0	0	0	0	0	0	0	0	0	0	0	0	0	0	0	0	0	0	0	0	0	0	0	0	0	0	0	0	0	0	0	0	0	0	0	0	0	0	0	0	0	0.0147583	0	0
cg05709770	0	0	0	0	-0.00745275	0	0	0	-0.0225744	0	0	0	0	0	-0.0142263	0	0	0	0	0	0	0.0220422	0	-0.00728755	0	0	-0.00176513	0	0	0	0	0	0	0	0	0	0	0	0	0	0	0	0	0	0	0.0253449	-0.0469142	0
cg05710562	0	0	0	0	0	0	0	0.0016468	0	0	0	0	0	0.00373712	0	0	0	0	0	0	0	0	0.0260631	0	0	0	-0.0101574	0	0	0	0	0	0	0	0	0	0	0	0	0	0	0	0	0	0	-0.0260424	0	0
cg05710676	0	0	0	0	0	0	0	0	0	0	0	0	0	0	0	0	0	0	0	0	0	0	0	0	0	0	0	0	0	0	0	0	0	0	0	0	0	0	0	0	0	0	0	0	0	0.00946335	0	0
cg05725721	0	0	0	0	0	0	0.00739988	0	0	0	0	0	0.0225017	-0.00140722	-0.00759238	0	0	0	0	0	0	0	0	0	-0.0124006	-0.00281555	0	0	0	0	0	0	0	0	0	0	0	-0.00421531	0	0	0	0	0	0	0	-0.0604523	0	0
cg05726118	0.0100529	0	0	0.00903453	0.0122025	0	-0.0250233	-0.000229009	-0.0195088	0	0	0	0	0	0	0	0	0	0	0	0	0	0	0	-0.01328	0	0	0	0	0	0	0	0	0	0	0	0	0	0	0	0	0	0	0	0	-0.0153225	-0.144128	-0.0229807
cg05727070	0	0	0	0	0	0	0	0	0	0	0	0	0	0	0	0	0	0	0	0	0	0	0	0	0	0	0	0	0	0	0	0	0	0	0	0	0	0	0	0	0	0	0	0	0	0.0279904	0	0
cg05734973	0	0	0	0	0	0	0	0	-0.00810692	0	0	0	0	0	0.000464536	0	0	0	0	0	0	0	0	0	-0.0344457	-7.27716e-05	0	0	0	0	0	0	0	0	0	0	0	0	0	0	0	0	0	0	0	0	-0.0273952	0
cg05767754	0	0	0	0	0	0	0	-0.00298784	-0.00901866	0	-0.0130552	0	0	0	0	0	0	0	0	0	0	0	0	-0.00284138	-0.00117077	0	0	0	0	0	0	0	0	0	0	0	0	0	0	0	0	0	0	0	0	-0.0129705	0	0
cg05779990	0	0	0	0	0	0	0	0	-0.00176658	-0.00488044	0	0	0	0	-0.00642156	0	0	0	0	0	0	0	0.0152151	0	0.00957312	0	0	0	0	0	0	0	0	0	0	0	0	0	0	0	0	0	0	0	0	-0.0692974	0	0
cg05798339	0	0	-0.00398159	0.0151049	-0.00545945	0	0	0.00261092	0	0	0.00645077	0	0	-0.00726802	0	-0.0116956	0	0	0	0	0	0.00188173	0.0135641	0	-0.00454554	-0.00637417	-0.0115765	0	0	0	0	0	0.0106028	0.00644226	0	0	0	0	0	0	0	0	0	0.00443623	0	-0.0358767	0.0313148	0.0259163
cg05801080	0	0	0	0	0	0	0	0	0	0	0	0	0	0	0	0	0	0	0	0	0	0	0	0	0	0	0	0	0	0	0	0	0	0	0	0	0	0	0	0	0	0	0	0	0	-0.0173882	0	0
cg05878887	0	0	0	-0.00856573	0	0	0	-0.00969445	0	0	-0.00740968	0	0	0	-0.00752503	0.0108364	0	0	0	0	0	0	-0.0235318	0	0	0	0	0.0141881	0	0	0	0.0139468	0	0	0	0	0	0	0	0	0	0	0	0	0	0.018541	0	-0.0336265
cg05897316	0	0	0	0	-0.00390154	0	0	0	-0.00351382	0	0	0	0	-0.00370246	0	0	0	0	0	0	0	0	0	0.00438496	0	0	-0.00431859	0	0	0	0	0	0	0	0	0	0	0	0	0	0	0	0	0	0	-0.0434867	0.101952	0
cg05918682	0	0	0	0	0.00127956	0	0	0	-0.00124131	0	0	0	0	0	0	0	0	0	0	0	0	0	0	0	-0.0101408	-0.00357598	0	0	0	0	0	0	0	0	0	0	0	0	0	0	0	0	0	0	0	-0.018345	0	0
cg05943254	0	0	0	0	0	0	0	0	0	0	0	0	0	0	0	0	0	0	0	0	0	0	0	0	0	0	-0.0104458	0	0	0	0	0	0	0	0	0	0	0	0	0	0	0	0	0	0	-0.0610339	0.0759987	0
cg05951558	0	0	0	0	0	0	0	0.00200454	0.00608103	0	0	0	0	0.00442569	-0.00409487	0	0	0	0	0	0	0	0	0	0	-0.00478554	0	0	0	0	0	0	0	0	0	0	0	0	0	0	0	0	0	0	0	-0.0525679	0	0
cg05955332	0	0	0	0	0	0	0	0	0	0	0	0	0	0	0	0	0	0	0	0	0	0	0	0	0	0.00420983	0	0	0	0	0	0	0	0	0	0	0	0	0	0	0	0	0	0	0	-0.0371254	0	0
cg05961212	0	0	0	0	0	0	0	-0.00485336	-0.00356433	0	0	0	0	0	-0.00526367	0	0	0	0	0	0	0	0	0	0	-0.000600548	0	0	0	0	0	0	0	0	0	0	0	0	0	0	0	0	0	0	0	-0.0470648	0	0
cg05963085	0	0	0	0	0	0	0.0108871	0	-0.00351835	0	0	0	0	0	-0.00108125	0	0	0	0	0	0	0	0	0.00680744	0.00101432	-0.000268357	0	0	0	0	0	0	-0.00399472	0	0	0	0	0	0	0	0	0	0	0	0	-0.0163104	0.117799	0
cg05999010	0	0	0	0	0	0	0	0	0	0	0	0	0	0	-0.00323301	0	0	0	0	0	0	0	0	0	0	0	0	0	0	0	0	0	0	0	0	0	0	0	0	0	0	0	0	0	0	0.0141395	0	0
cg06012804	0	0	-0.0224453	0.00352503	0.0152244	0	0	0.00342329	0	-0.00670894	0.000445827	0	0	0	0.0107138	0	0	0	0	0	0	0	0	0	-0.0281266	-0.0108284	0	0	0	0	0	0	0	0	0	0.00210475	0	0	0	0	0	0	0	0	0	-0.0191292	0.12494	0
cg06020529	0	0.0117406	0	0	0.0188718	0	0	-0.00031175	-0.0119544	0.0303137	0	0	0	-0.00463086	0	0	0	0	0	0	0	0	0	-0.00612481	-0.00588546	-0.00133055	0	0	0	0.00984035	0	0	0	0	0	0	0	0	0	0	0	0	0	0	0	0.00382263	-0.0672315	0
cg06023994	0	0	0	0	0	0	0	0.000840759	0.00465405	0	0	0	0	0.00740997	0	0	0	0	0	0	0	0	0	0	0	0	0	0	0	0	0	0	0	0	0	0	0	0	0	0	0	0	0	0	0	-0.0279666	0	0
cg06027254	0	0	0	0	0	0	0	0	0	0	0	0	0	0	0	0	0	0	0	0	0	0	0	0	0.00179012	0	0	0	0	0	0	0	0	0	0	0	0	0	0	0	0	0	0	0	0	-0.00645309	0	0
cg06028917	0	0	0	0	0	0	0	0	0	0	0	0	0	0	0	0	0	0	0	0	0	0	0	0	0	0	0	0	0	0	0	0	0	0	0	0	0	0	0	0	0	0	0	0	0	-0.0437716	0	0
cg06038472	-0.000575784	0	0	-0.00491103	0.000206022	0	0	-0.003423	0.00218045	0.0197315	0.00924849	0	0	0	-0.00440427	0	0	0	0	0	0	0	0	0	-0.00832697	0.00327785	0	0	0	0	0.0055477	0	0	0	0.0191466	0	0	0	0	0	0.00196884	0	0	0	0	0.0114273	-0.0698929	0.00419228
cg06048350	0	0	0	0	0	0	0	0	0	0	0	0	0	0	0	0	0	0	0	0	0	0	0	0	0	0	0	0	0	0	0	0	0	0	0	0	0	0	0	0	0	0	0	0	0	-0.00460158	0	0
cg06068373	0	0	0	0	-0.0249376	0	0	-0.00718735	0.0025033	-0.0241746	0	0	0	0.00357813	-0.00334955	0	0	0	0	0	0	0	0	0	0.00570146	0.0012255	0	0	0	0	0	0	0	0	0	0	0	0	0	0	0	0	0	0	0	0.010665	-0.111946	0
cg06070263	0	0	0	0	0	0	0	0	0	0	0	0	0	0	0	0	0	0	0	0	0	0	0	0	0	0	0	0	0	0	0	0	0	0	0	0	0	0	0	0	0	0	0	0	0	-0.0374626	0	0
cg06086012	-0.00453675	0	0	0.027127	0.00265908	-0.0121451	0.0151686	0.00158364	0	0	-0.00991257	0	0	0.00692412	0	0	0.011088	-0.0153983	0	0	0	0	0.0158236	-0.00672176	0.0113456	0.00592192	0.00913839	0	0	0	0	0	0	0	0	0	0	0	0	0	0	0	0	0	0	-0.0410331	0.126089	0.0438661
cg06087564	0	0	0	0	0	0	0	0	0	0	0	0	0	-0.00167043	0	0	0	0	0	0	0	0	0	0	0	0	0	0	0	0	0	0	0	0	0	0	0	0	0	0	0	0	0	0	0	0.0122776	0	0
cg06097557	0	0	0	0	0	0	0	0	0	0	0	0	0	0	0	0	0	0	0	0	0	0	0	0	0	0	0	0	0	0	0	0	0	0	0	0	0	0	0	0	0	0	0	0	0	-0.00833832	0	0
cg06115614	0.0107992	0	0	0	0	0	0.0109801	0	-0.0061509	-0.00139473	0	0	0	0	0	0.015265	0	0	0	0	0	0	0.0103919	-0.000171512	-0.00854809	-0.00248839	-0.0172189	0	0	0	0	0	0	0	0	0	0	0	-0.00656657	0	0	0	0	0.00116891	0	-0.00463258	-0.133725	0
cg06131879	0	0	0	0	0	0	0	0	0	0	0	0	0	0	0	0	0	0	0	0	0	0	0	0	0	0	0	0	0	0	0	0	0	0	0	0	0	0	0	0	0	0	0	0	0	-0.016385	0	0
cg06134964	0	0	0	0	0	0	0	0	-0.00810009	0	0	0	0	0	0	0	0	0	0	0	0	0	0	0	-0.00108474	0.00260903	0	0	0	0	0	0	0	0.00298455	0	0.010294	0	0	0	0	0	0	0	0	0	0.0301064	-0.169339	0
cg06135765	0	0	0	-0.0081919	0	0	0	0	-7.17084e-05	0	0	0	0	0	-0.00641025	0	0	0	0	0	0	0	0	0	0	-0.00297274	0	-0.00271598	0	0	0	0	0	0	0	0	0	0	0	0	0	0	0	0	0	0.0216772	0	0
cg06137273	0	0	0	0	0	0	0	-0.000879605	0.0150862	-0.000755235	0	0	0	0	-0.00467939	0	0	0	0	0	0	0	0	0	0	0	-0.00122392	0	0	0	0	0	0	0	0	0	0	0	0	0	0	0	0	0	0	-0.0438061	0	0
cg06158244	0	0	0	0	0	0	0	0	0	0	0	0	0	0	0	0	0	0	0	0	0	0	0	0	0	0	0	0	0	0	0	0	0	0	0	0	0	0	0	0	0	0	0	0	0	-0.0155046	0	0
cg06158985	0	0	0	-0.00453676	-0.032692	-0.00122234	0	-0.00608549	0.00031431	0	0.0151032	0	0	-0.00453237	0.00690516	0	0	0.0055869	0	-0.0189741	0	0	-0.00502029	-0.0218135	0.00790204	0	0.0170255	0	0	0	0	0	0	0.0269434	0	0	0	0	-0.0235309	0	0	0	0	0	-0.023498	0.0254595	-0.116248	-0.010946
cg06166523	0	0	0	0	0	0	0	0	-0.00338089	0	0	0	0	0	0	0	0	0	0	0	0	0	0	0	0	0	0	0	0	0	0	0	0	0	0	0	0	0	0	0	0	0	0	0	0	-0.0382456	0	0
cg06180356	0	0	0	0	0	0	0	0	0	0	0	0	0	0	0.000738604	0	0	0	0	0	0	0	0	0	0	0	0	0	0	0	0	0	0	0	0	0	0	0	0	0	0	0	0	0	0	-0.0905443	0	0
cg06181508	0	0	0	0	0	0	0	0	0	0	0	0	0	0	-0.0033474	0	0	0	0	0	0	0	0	0	-0.00548041	-0.00663342	0	0	0	0	0	0	0	0	0	0	0	0	0	0	0	0	0	0	0	-0.0240501	0	0
cg06183295	0	0	0	0	0	0	0	0	0	0	0	0	0	0	0	0	0	0	0	0	0	0	0	0	0.0016212	0.00386163	0	0	0	0	0	0	0	0	0	0	0	0	0	0	0	0	0	0	0	0.0184991	0	0
cg06197751	0	0	-0.0239786	-0.0247895	0.00449207	0	0	-0.00856719	0	0	0	0	0	0.000623261	0.00615726	0	0.00701398	0	0.00674311	0	0	0	-0.00338335	0.000935862	0.00368976	0	-0.00706101	0	0	0	0	0	0	0	0	0	0	0	0	0	0	0	0	0	0.0276643	0.0200828	-0.0294798	-0.0582412
cg06204229	0	0	0	0	0	0	0	0	0	0	0	0	0	0	0.00227761	0	0	0	0	0	0	0	0	0	0	0	0	0	0	0	0	0	0	0	0	0	0	0	0	0	0	0	0	0	0	0.0269646	0	0
cg06210969	0	0	0	0	0	0	0	0	0	0	0	0	0	0	0	0	0	0	0	0	0	0	0	0	0	0	0	0	0	0	0	0	0	0	0	0	0	0	0	0	0	0	0	0	0	-0.0151042	0	0
cg06237694	0	0	0	-0.00488159	0	0	0	0.0052307	0.0109784	0	0	0	0	0	0	0	0	0	0	0	0	0	0	0	0.00548472	0.0158766	0.00127992	0	0	0	0	0	0	0	0	0	0	0	0	0	0	0	0	0	0	0.0162999	0	0
cg06252355	0	0	0	0	0	0	0	0	0	0	0	0	0	0	0	0	0	0	0	0	0	0	0	0	0	0	0	0	0	0	0	0	0	0	0	0	0	0	0	0	0	0	0	0	0	0.00741985	0	0
cg06273125	0	0	0	0	0	0	0	0	0	0	0	0	0	0	0	0	0	0	0	0	0	0	0	0	0	0.000959275	0	0	0	0	0	0	0	0	0	0	0	0	0	0	0	0	0	0	0	0.0198817	0	0
cg06283493	0	0	0	-0.0131899	0	0	0	0.00280482	0.00275455	0	0	0	0	0.00116765	0	-0.0282109	0	0	0	0	0	0	0.015159	-0.00374876	-0.00285825	0.00621497	0.00502793	0	0	0	0	0	0	0	0	0	0	0	0	0	0	0	0	0	0	-0.11088	0	0
cg06301673	0	0	0	0	0	0	0	0	0.00428083	0	0	0	0	-0.000718498	0.0075	0	0	0	0	0	0	0	0	0	0.000619022	0	0	0	0	0	0	0	0	0	0	0	0	0	0	0	0	0	0	0	0	0.0182316	0	0
cg06312816	0	0	0	0	0	0	0	0	0	0.00252623	0	0	0	0.00857566	0	0	0	0	0	0	0	0	0	0	0	-0.00433026	0	0	0	0	0	0	0	0	0	0	0	0	0	0	0	0	0	0	0	0.0149466	0	0
cg06374097	0	0	0	0	0.000343864	0	0	0.00103955	0.00794681	-0.018664	0.00493224	0	0	0	-0.00217813	0.0228137	0	0	0	0	0	0	0	0	0	-0.00244531	0	0	0	0	0	0	0	0	0	0	0	0	0	0	0	-0.00672564	0	0	-0.000763982	0.0541733	0.0409286	0
cg06383411	0	0	0	0	0	0	0	0	0	0	0	0	0	0	0	0	0	0	0	0	0	0	0	0	0	-0.000185888	0	0	0	0	0	0	0	0	0	0	0	0	0	0	0	0	0	0	0	0.00785997	0	0
cg06391577	0.021438	0	0.0329031	0.006591	0	-0.0146732	0.0326498	0	0.000914119	-0.00123701	-0.00374106	0.0237354	0.0292467	0.00714406	0	0.002944	-0.0236323	0.00613067	0.0216375	-0.00835306	0	-0.00857483	-0.0216478	0.00543472	0.00617505	-0.00582247	-0.00539031	0	-0.0570209	0.0194345	0.00197706	0	-0.0361122	-0.0114535	0	0	0	0	0.0484921	-0.0472854	0.0562517	0	0	0.0270887	-0.053582	-0.0489963	0	-0.0516552
cg06399164	0	0	0	0	-0.000953183	0	0	-0.0115396	-0.0063788	0.0134617	0	0	0	0.00528218	-0.000194611	0	0	0	0	0	0	0	0	0	-0.00584914	0.00385264	0.00291604	0	0.00597909	0	0	0	0	0	0	0	0	0	0	0	0	0	0	0	0	0.0185249	-0.0542246	0
cg06479142	0	0	0	0	0	0	0	0	-0.00207646	0	0	0	0	0	0	0	0	0	0	0	0	0.00324567	0	0	0.00612859	0.00386281	0	0	0	0	0	0	0	0	0	0	0	0	0	0	0	0	0	0	0	0.0171217	-0.0898469	0
cg06503171	0	0	0	0	0	0	0	0	0	0	0	0	0	0	0	0	0	0	0	0	0	0	0	0	0	0	0	0	0	0	0	0	0	0	0	0	0	0	0	0	0	0	0	0	0	-0.0118452	0	0
cg06504655	0	0	0	0	0	0	0	0	0	0	0	0	0	0	0	0	0	0	0	0	0	0	0	0	0	0	0	0	0	0	0	0	0	0	0	0	0	0	0	0	0	0	0	0	0	-0.0255045	0	0
cg06507285	0	0	0	0	0	0	0	0	-0.0080544	0	0	0	0	0	0	0	0	0	0	0	0	0	0	0	0	0	0	0	0	0	0	0	0	0	0	0	0	0	0	0	0	0	0	0	0	-0.0930491	0	0
cg06508738	0	0	0	0	0	0	0	0	0	0	0	0	0	0	0	0	0	0	0	0	0	0	0	0	0	-0.00121981	0	0	0	0	0	0	0	0	0	0	0	0	0	0	0	0	0	0	0	-0.0589998	0	0
cg06519172	0	0	0	0	0	0	0	0	0	0	0	0	0	0	0	0	0	0	0	0	0	0	0	0	0	0	0	0	0	0	0	0	0	0	0	0	0	0	0	0	0	0	0	0	0	0.0215501	0	0
cg06519434	-0.00247225	0	-0.0105444	0	0.0062374	0	0	0	0	0.00258089	0	0	0	0	-0.00399066	0	0	-0.0177962	0	0	0	0	0	-0.00694034	-0.00805037	-0.00302647	-0.00340814	0	0	0	0	0	0	0	0	0	0	0	0	0	0	0	0	0	0	0.0176817	0.119738	0
cg06522515	0	0	0	0	0	0	0	0	0	0	0	0	0	0	0	0	0	0	0	0	0	0	0	0	0	0	0	0	0	0	0	0	0	0	0	0	0	0	0	0	0	0	0	0	0	0.00450522	0	0
cg06555478	0	0	0	0	0	0	0	0	0	0	0	0	0	0	0	0	0	0	0	0	0	0	0	0	0	0	0	0	0	0	0	0	0	0	0	0	0	0	0	0	0	0	0	0	0	-0.00962552	0	0
cg06568490	0	0	0	0	-0.00928792	0	0	-0.00721416	0	0	0.00783961	0	0	-0.00484079	-0.00604713	0	0	0	0	0	0	0	0	-0.0102743	0	-0.0010236	0.00547149	0	0	0	0	0	0.0105392	0	0	0	0	0	0	0	0	0	0	0	0	0.0124804	-0.137178	0
cg06569284	0	0	0	0	0.0120222	0	0	0	-0.00794616	-0.000336815	0	0	0	0	0.0002358	0	0	0	0	0	0	0	0	0	0	0	0	0	0	0	0	0	0	0	0	0	0	0	0	0	0	0	0	0	0	-0.0208541	0	0
cg06570224	0	0	0	0	0	0	0	0	0	0	0	0	0	0	0	0	0	0	0	0	0	0	0	0	0	0	0	0	0	0	0	0	0	0	0	0	0	0	0	0	0	0	0	0	0	-0.0287107	0	0
cg06573459	0	0	0	0	0	0	0	0.00161477	0	0	0.00374724	0	0	-0.00299626	0	-0.0103454	0	0	0	0	0	0	0	0	-0.00403905	0	0	0	0	0	0	0	0	0	0	0	0	0	0	0	0	0	0	0	-0.0163671	-0.0137438	0.0543305	0
cg06582394	0	0	0	0	0	0	0	0	0	0	0	0	0	0	-0.00450407	0	0	0	0	0	0	0	0	0	0	0	0	0	0	0	0	0	0	0	0	0	0	0	0	0	0	0	0	0	0	-0.0122526	0	0
cg06585734	0	0	0	0	0	0	0	0.0175561	-0.000243538	0	0	0	0	0	-0.00060936	0	0	0	0	0	0	0	0	0	-0.00951674	-0.000915982	-0.00371247	0	0	0	0	0	0	0	0	0	0	0	0	0	0	0	0	0	0	-0.0179536	0.209593	0
cg06593715	0	0	0	0	0	0	0	0	-0.00827898	0	0	0	0	0	0	0	0	0	0	0	0	0	0	0.0175132	-0.00337785	0.00396987	0	0	0	0	0	0	0	0	0	0	0	0	0	0	0	0	0	0	0	-0.0200509	0	0
cg06609866	0	0	0	0	0	0	0	0	0	0	0	0	0	0	0	0	0	0	0	0	0	0	0	0	0	0	0	0	0	0	0	0	0	0	0	0	0	0	0	0	0	0	0	0	0	0.0128925	0	0
cg06621358	0	0	0	0	0	0	0	0	0	0	0	0	0	0	0	0	0	0	0	0	0	0	0	0	-0.00427188	0	0	0	0	0	0	0	0	0	0	0	0	0	0	0	0	0	0	0	0	-0.00744451	0	0
cg06644892	0	0	0	0	0	0	0.014848	-0.00697062	0	0	0.00583369	0	0	0	-0.00143369	0	0	0	0	0	0	0.00411208	0	0.00118503	0	0.0146689	0	-0.00485902	0	0	0	0	0	0	0	0	0	-0.0124193	0	0	0	0	0	0	0	0.0106769	0	-0.0420978
cg06645975	0	0	0	0	0	0	0	0	0	0	0	0	0	-5.19095e-05	0	0	0	0	0	0	0	0	0	0	0	0	0	0	0	0	0	0	0	0	0	0	0	0	0	0	0	0	0	0	0	0.0098506	0	0
cg06646218	0	0	0	0	0	0	0	0	0	0	0	0	0	0	0	0	0	0	0	0	0	0	0	0	0	0	0	0	0	0	0	0	0	0	0	0	0	0	0	0	0	0	0	0	0	0.0190703	0	0
cg06652315	0	0	0	0	0	0	0	0	0	0	0	0	0	0	0	0	0	0	0	0	0	0	0	0	0	0	0	0	0	0	0	0	0	0	0	0	0	0	0	0	0	0	0	0	0	-0.0149667	0	0
cg06679221	0	0	0	0	0	0	0	0	0	0	0	0	0	0	0	0	0	0	0	0	0	0	0	0	0	0.00145755	0	0	0	0	0	0	0	0	0	0	0	0	0	0	0	0	0	0	0	-0.0121522	0	0
cg06679572	0	0	0	0	0	0	0	0	-0.00929335	-0.014303	0	0	0	0	0.000382776	0	0	0	0	0	0	0	0	0	-0.00452691	0	0	0	0	0	0	0	0	0	0	0	0	0	0	0	0	0	0	0	0	-0.0217892	0	0
cg06689045	0	0	0	0	0	0	0	0	0.00197502	0	0	0	0	-0.00155102	0.00197034	0	0	0	0	0	0	0	0	0	0	0	-0.0108406	0	0	0	0	0	0	0	0	0	0	0	0	0	0	0	0	0	0	-0.0596664	0	0
cg06690760	0	0	0	0	0	0	0	0	0	0	0	0	0	0	0	0	0	0	0	0	0	0	0	0	-0.000241861	0	0	0	0	0	0	0	0	0	0	0	0	0	0	0	0	0	0	0	0	-0.013596	0	0
cg06698292	0	0	0	0	0	0	0	0	0.0105771	0	0	0	0	-0.00331184	0.00643728	0	0	0	0	0	0	0	0	0	0.00458376	-0.00626965	0	0	0	0	0	0	0	0	0	0	0	0	0	0	0	0	0	0	0	0.0106511	0	0
cg06707343	0	0	0	0	0	0	0	0.000539885	-0.00554619	0	-0.0130036	0	0	0	-0.00878399	0	0	0	0	0	0	0	0	0	-0.00765619	-0.00204781	0	0	0	0	0	0	0	0	0	0	0	0	0	0	0	0	0	0	0	-0.0167331	0	0
cg06726820	0.0160746	0	-0.0051306	0.0266198	-0.00665806	-9.90145e-05	-0.0193278	0.000172127	-0.0116504	-0.0319513	-0.0149359	0.00227881	0	0.0110799	0.000751037	0.0416164	0	0	0	0.015865	0	-0.0193886	0.0161498	-0.00529402	-0.0141301	-0.012504	-0.00986078	0	-0.0246992	0.00263126	0.0520569	0	0	0	0	0	0	0	0.0077985	0	0	0	0	0	0	-0.038577	0	0.0350939
cg06746074	0	0	0	0	0	0	0	0	0	0	0	0	0	0	0	0	0	0	0	0	0	0	0	0	0	-0.00440607	0	0	0	0	0	0	0	0	0	0	0	0	0	0	0	0	0	0	0	-0.0151241	0	0
cg06748434	0	0	0	-0.0083237	0.0072018	0	0.022355	0	0.00106828	0	0.00385593	0	0	0	0.00314318	0	0	0	0	0	0	0	0	0	0.00577126	0.000511573	-0.00150179	0	0.0143669	0	0	0	0	0	0	0	0	0	0	0	0	0	0	0	0	-0.0043877	0.0946187	0
cg06759518	0	0	0	0	0	0	0.02242	0	0.00480386	0	0	0	0	-0.00414268	0	0	0	0	0	0	0	0	0	0.0106314	0.0100762	0.00349859	-0.00804205	0	0	0	0	0	0	0	0	0	0	0	0	0	0	0	0	0	0	-0.0286547	0.147602	0
cg06781948	0.00534913	0	0	-0.0104988	0.0122773	-0.0099112	0	0	0.00100368	0.0244907	-0.0305729	-0.0125933	0	0.00933804	-0.00857184	0	0	0.00306665	0.00867021	0	0.00770985	0.0230526	-0.00787131	0.00128233	-0.00287176	-0.00534566	0.000125388	0	0.000312394	0	0	0.0323394	0.0257302	0	0	0	0	0	-0.0264912	0	0	0	0	0	0.0209242	0.0211337	-0.0736803	0.0236441
cg06800962	0	0	0	0.00763601	0	0	0	0	-0.00418763	-0.00697492	0.0126611	0	0	0	0.0112036	-0.0231762	0	0	0.00590366	0	0	0	0	-0.00888647	-0.00560194	-0.00311734	0	0	0	0	0	0	0	0	0	0	0	0	0	0	0	0	0	0	0	0.0229376	-0.0742687	0
cg06808089	0	0	0	0	0	0.015049	0	0	-0.0146352	0	0	0	0	0	0	0	0	0	0	0	0	0	0	-0.00292923	0	0.0072913	0	0	0	0	0	0	0	0	0	0	0	0	0	0	0	0	0	0	0	0.0184483	-0.0365867	0
cg06816668	0	0	0	-0.00361485	0	0	0	0.000930492	0	0	0	0	0	0	0	0	0	0	0	0	0	0	0	0	0	0	0	0	0	0	0	0	0	0	0	0	0	0	0	0	0	0	0	0	0	-0.0783192	0	0
cg06827015	0	0	0	0	0	0	0	0	0	0	0	0	0	0	0	0	0	0	0	0	0	0	0	0	0	0	0	0	0	0	0	0	0	0	0	0	0	0	0	0	0	0	0	0	0	-0.023241	0	0
cg06851971	0	0	0	0	0	0	0	0.00227685	0.00366678	0.030648	0	0	0	-0.000501742	-8.38487e-05	0	0	0	0	0	0	0	0.0161561	0	0.00713663	-0.00964178	-0.0103085	0	0	0	0	0	0	-0.0129954	0	0	0	0	0	0	0	0	0	0	0	-0.0301502	0	0
cg06887414	0	0	0	0	0	0	0	0	0	0	0	0	0	0	0	0	0	0	0	0	0	0	0	0	0	0	0	0	0	0	0	0	0	0	0	0	0	0	0	0	0	0	0	0	0	-0.0135363	0	0
cg06976096	0	0	0	0	0	0	0	0	0	0	0	0	0	0	0	0	0	0	0	0	0	0	0	0	0	0	0	0	0	0	0	0	0	0	0	0	0	0	0	0	0	0	0	0	0	-0.0453487	0	0
cg06980053	0	0	0	0	0	0	0	0	0	0	0	0	0	0	0	0	0	0	0	0	0	0	0	0	0	0	0	0	0	0	0	0	0	0	0	0	0	0	0	0	0	0	0	0	0	-0.010894	0	0
cg06981309	0	0	-0.00499573	0	0	0	0	-0.0118718	0.00403376	0	0.014959	0	0	0.000594921	0	0	0	0.0186747	0	0	0	0.00559362	0.00135484	0.010905	-0.0110153	0.00112666	0	0	0	-0.0203019	0	0	0	0	0	0	0	0	0	0	0	0	0	0	0	-0.0148259	-0.195839	0.052563
cg06983508	0.00352622	0	0	0.02883	0.00371318	0	0	0.00627735	-0.0109963	0	0	0	0	0	0	0	0	0	0	0	0	0.00152619	0	0	0.00337005	0	-0.00273249	0	0	0	0	0	0	0	0	0	0	0	0	0	0	0	0	0	0	-0.0710421	0.0794158	0
cg07008600	0	0	0	0	0	0	0	0	0	0	0	0	0	0	0	0	0	0	0	0	0	0	0	0	0	0	0	0	0	0	0	0	0	0	0	0	0	0	0	0	0	0	0	0	0	-0.0476106	0	0
cg07032164	0	0	0	0.0142061	0	0	0	0.00578733	0.00494462	0	0	0	0	0	0	0	0	0	0	0	0	0	0	0	0	-0.0052417	-0.00608443	0	0	0	0	0	0	0	0	0	0	0	0	0	0	0	0	0	0	-0.0459218	0	0
cg07033202	0	0	0	0	0	0	0	0.00818734	0.00134569	0	0	0	0	-0.000158373	0.00498282	0	0	0	0	0	0	0	0	0	-0.00229012	0	-0.0147744	0	0	0	0	0	0	0	0	0	0	0	0	0	0	0	0	0	0	-0.116842	0.0774618	0
cg07043494	0	0	0	0	0	0	0	0	0	0	0	0	0	0	0	0	0	0	0	0	0	0	0	0	0	0	0	0	0	0	0	0	0	0	0	0	0	0	0	0	0	0	0	0	0	0.0130819	0	0
cg07054681	0	0	0	0	0	0	0	0	0	0	0	0	0	0	0	0	0	0	0	0	0	0	0	0	0	0	0	0	0	0	0	0	0	0	0	0	0	0	0	0	0	0	0	0	0	0.00507553	0	0
cg07111415	0	0	0	-0.00533043	0.000273049	0	0.00975737	0.0189164	0.000445608	0	0.00800138	0	0	0	0	0	0	0	0	0	0	0	0	0.00625957	0.0148986	0.00596243	0.00109837	0	0	0	0	0	0	0	0	0	0	0	0.00550851	0	0	0	0	0	0	-0.0252225	0.131221	0
cg07123170	0	0	0	0	0	-0.0214557	0	-0.00465796	0	-0.00993549	0.0041951	0	0	-0.00738736	0	0.00621866	0	0	0	0	0	0	0	-0.00274917	0.00220604	-0.00906526	0	0	0	0	0	0	0	0	0	0	0	0	0	0	0	0	0	0	0	-0.0435746	0	0
cg07128416	0	0	0	0	0	0	0	0	0	0	0	0	0	0	0	0	0	0	0	0	0	0	0	0	0	0	0	0	0	0	0	0	0	0	0	0	0	0	0	0	0	0	0	0	0	-0.0231579	0	0
cg07129669	0	-0.0205392	0	0.00220649	0	0	0	-0.00113229	-0.00969771	0.00136279	-0.00626685	0	0	-0.000592939	0.00336551	0	0	0	0	0	0	0	0.0326116	0	0.00474295	0	0	0	0	0	0	0	0	0	0	0	0	0	0	0	0	0	0	0	0	-0.0603823	-0.0855151	-0.0186227
cg07130714	0	0	0	0	0	0	0	0	0.0122849	0	0	0	0	-0.0049393	0	0	0	0	0	0	0	-0.0108135	0	0	0.00464235	0.0044446	0	0	0	0	0	0	0	0	0	0	0	0	0	0	0	0	0	0	0	0.0160587	0	0
cg07164266	0	0	0	0	0	0	0	-0.000967392	0	0	0	0	0	0	0	0	0	0	0	0	0	0	0	0	-0.00980972	0	0	0	0	0	0	0	0	0	0	0	0	0	0	0	0	0	0	0	0	-0.0195309	0	0
cg07208565	0	0	0	0	0	0	0	0	0	0	0	0	0	0	0	0	0	0	0	0	0	0	0	0	0	0.00174298	0	0	0	0	0	0	0	0	0	0	0	0	0	0	0	0	0	0	0	0.0116641	0	0
cg07212940	0	0	0	0	0	0	0	0	-0.00798855	0	0.00978476	0	0	0	-0.000147016	0	0	0	0	0	0	0	0	0	0.0174545	0	0	0	0	0	0	0	0	0	0	0	0	0	0	0	0	0	0	0	0	-0.0328697	0	0
cg07222243	0	0	0	-0.000550519	0	0	0	0	0.00321472	0	0	0	0	0	0	0	0	0	0	0	0	0	0	0	0.00603716	0	0	0	0	0	0	0	0	0	0	0	0	0	0	0	0	0	0	0	0	0.0319811	0	0
cg07225641	0	0	0	0	0	0	0	0	-0.00409183	0	0	0	0	0	-0.00369994	0	0	0	0	0	0	0	0	0	0	0	0	0	0	0	0	0	0	0	0	0	0	0	0	0	0	0	0	0	0	-0.116136	0.0672646	0
cg07262457	0	0	0.0120393	0.00614568	0.0104576	0.00401542	0	0.00162052	-0.00542843	-0.000121578	0	0	0	0	0.0104578	0	0	-0.0582332	0	0	0	0	-0.0300175	0	0.00760573	0.00162662	-0.00380157	0	0	0	0	0	0	-0.0051467	0	0	0	0	0	-0.0286692	0	0	0	0	0	0.0141723	-0.171263	-0.0432167
cg07271561	-0.0209061	0	0	0	0.0164695	0	0.00476867	0	-0.0140104	0	0	0	0	0	0	0	0	0	0	0	0	0	0.0167857	0	-0.0127759	0	-0.0076101	0	0	0	0	0	0	0	0	0.000809841	0	0	0	0.00468511	0	0	0	0	0	-0.0388033	0	0.0554326
cg07280097	0	0	0	0.0262371	0	0	0	0.0045965	0	0	0	0	0	0	-0.00444991	0	0	0	0	0	0	0	0	0	0.00939589	-0.000333901	-7.61211e-05	0	0	0	0	0	0	0	0	-0.0164204	0	0	0.0483592	0	0	0	0	0	0	-0.00130096	0.121479	0.0233842
cg07314409	0	0	0	0	0	0	0	0	0	0	0	0	0	0	0	0	0	0	0	0	0	0	0	0	0	0	0	0	0	0	0	0	0	0	0	0	0	0	0	0	0	0	0	0	0	0.00626378	0	0
cg07349815	0	0	0	0.00725893	0	0	0.0246852	0	-0.00420559	0	0	0	0	0	-0.00363901	0	0	0.000727819	0	0	0	0	0	0	0.00648788	-0.00352406	0	-0.00089428	0	0	0	0	0	-0.0172201	0	0	0	0	0.0394321	0	0	0	0	0	0	-0.111393	0.212388	0
cg07356486	0	0	-0.00299227	0.00283505	-0.000709994	-0.0195657	0	-0.000414269	-0.00703518	-0.0140813	0	0	0	0.00399691	-0.00556415	0	0	0	0	0	0	0	0	-0.00168562	-0.00933012	0.00296209	-0.00878856	0	0	0	0	0	0.0165568	0.00457854	0	0	0	0	0	0	0	0	0	0	0	-0.0518386	0	0.0563941
cg07370496	0.00129417	0	0	0	0.0054706	0	0	0.011629	0.00482368	-0.000559649	0.00349133	0	0	0	-0.0071591	0	0	0	0	0	0	0	0	0	0	0.0075183	0	0	0	0	0.00317738	0	0	0	0	0	0	0	0	0	0.00318409	0	0	0	0	-0.0299574	0.0592031	0
cg07376297	0	0	0	0	0	0	0	0	0	0	0	0	0	0	0.00246207	0	0	0	0	0	0	0	0	0	0	0	0	0	0	0	0	0	0	0	0	0	0	0	0	0	0	0	0	0	0	0.0106009	0	0
cg07378309	0	0	0	0	0	0	0	-0.0028943	0	0	0	0	0	0	0.00377958	0	0	0	0	0	0	0	0	-0.00214811	0.0105276	-0.00191158	0	0	0	0	0	0	0	0	0	0	0	0	0	0	0	0	0	0	0	-0.0217409	0	0
cg07382070	0	0	0	0	0	0	0	0	0	0	0	0	0	0	0	0	0	0	0	0	0	0	0	0	0	0	0	0	0	0	0	0	0	0	0	0	0	0	0	0	0	0	0	0	0	0.013516	0	0
cg07391913	0	0	0	0.000106236	0	-0.00321291	0	-0.0050085	-0.0138891	0	0	0	0	0	0	0	0	0	0	0	0	0	0	-0.00813133	0	0	0	0	0	0	0	0	0	0	0	0	0	0	0	0	0	0	0	0	0	0.0123845	-0.104369	0
cg07411420	0	0	0	0	0	0	0	0	0.00857529	0	0	0	0	0	0	0	0	0	0	0	0	0	0	0	0	0	0	0	0	0	0	0	0	0	0	0	0	0	0	0	0	0	0	0	0	0.0234674	0	0
cg07414525	0	0	0.0236385	0	0	0	0	0.00396564	0	0	0	0	0	0	-0.000519656	0	0	0	0	0	0	0	0	0	0	-0.00339941	-0.000454671	0	0	0	0	0	0	0	0	0	0	0	0	0	0	0	0	0	-5.25728e-05	-0.0401351	0	0
cg07442476	0	0	0	0	0	0	0	0	0.00260162	0	0	0	0	0	0	0	0	0	0	0	0	0	0	0	0	0	0	0	0	0	0	0	0	0	0	0	0	0	0	0	0	0	0	0	0	0.0192245	0	0
cg07461682	0	0	0	0	0	0	0	0	0	0	0	0	0	0	0	0	0	0	0	0	0	0	0	0	0	0	0	0	0	0	0	0	0	0	0	0	0	0	0	0	0	0	0	0	0	0.0163832	0	0
cg07477947	0	0	0	0	0	0	0	0	0	0	0	0	0	0	0	0	0	0	0	0	0	0	0	0	0	0	0	0	0	0	0	0	0	0	0	0	0	0	0	0	0	0	0	0	0	0.0103108	0	0
cg07581883	0	0	0	0	0	0	0	0	0	0	0	0	0	0	0	0	0	0	0	0	0	0	0	0	0	0	0	0	0	0	0	0	0	0	0	0	0	0	0	0	0	0	0	0	0	-0.010005	0	0
cg07593390	0	0	0	0	0	0	0	0	0	0	0	0	0	0	0	0	0	0	0	0	0	0	0	0	0	0	0	0	0	0	0	0	0	0	0	0	0	0	0	0	0	0	0	0	0	0.0145061	0	0
cg07607922	0	0	0	0	-0.00807495	-0.00419692	-0.0134179	0.00782355	-0.00642746	0	0.0120744	0	0	0	-0.00843801	0.0168078	0	0	0	0	0	0.0100811	0.00129292	0	-0.0016627	0	-0.00238991	0	0	0	0	0	0.00617262	-0.0181804	0	0	0	0	0	0	0	0	0	0	0	-0.0390268	0.096269	0
cg07624815	0	0	0	0.00441291	0	0	0	0	-0.00920833	0	-0.000755292	0	0	-0.00379369	0	0	0	0	0	0	0	0	0	0	-0.0222815	0	0	0	0	0	0	0	0	0	0	0	0	0	0	0	0	0	0	0.0043264	0	0	-0.23875	0
cg07631359	0	0	0.000902635	0	0	0.00764475	0	0	-0.00211572	0	0.00654922	0	0	0	-0.00889111	0	0	0	0	0	0	-0.0178148	0	-0.00874555	-0.00869464	0	-0.00160055	0	0	0	0	0	0	0	0	0	0	0	0	0	0	0	0	-0.00253156	0	-0.00104107	0.306599	0.0192434
cg07633618	0	0	0	0	0	0	0	0	0	0	0	0	0	0	0	0	0	0	0	0	0	0	0	0	0	0	0	0	0	0	0	0	0	0	0	0	0	0	0	0	0	0	0	0	0	-0.0540361	0	0
cg07660378	0	0	0	0	0	0	0	0	0	0	0	0	0	0	0	0	0	0	0	0	0	0	0	0	0	0	0	0	0	0	0	0	0	0	0	0	0	0	0	0	0	0	0	0	0	0.0150901	0	0
cg07693037	0	0	0	0	0	0	0	0	0	0	0	0	0	0	0	0	0	0	0	0	0	0	0	0	0	0	0	0	0	0	0	0	0	0	0	0	0	0	0	0	0	0	0	0	0	-0.0196274	0	0
cg07693270	0	0	0	0.0124004	0	0	0	0.0220387	0	0	0	0	0	0	0	0	0	0	0	0	0	0	0	0	0.00347731	0.00246662	0	0	0	0	0	0	0	0	0	0	0	0	0	0	0	0	0	0	0	-0.0313715	0.0350884	0
cg07696592	0	0	0	0	0	0	0	0	0	0	0	0	0	0	0	0	0	0	0	0	0	0	0	0	-2.86147e-05	0	0	0	0	0	0	0	0	0	0	0	0	0	0	0	0	0	0	0	0	-0.0130633	0	0
cg07705835	0	0	0	0	0	0	0	0	0	0	-0.00235352	0	0	0	-0.00242774	0	0	0	0	0	0	0	0	0	0.0072147	0.00984695	0.00493054	0	0	0	0	0	0	0	0	0	0	0	0	0	0	0	0	0	0	0.0153839	-0.161675	0
cg07745434	0	0	0	0	0	0	0	0	0	0	0	0	0	0	0	0	0	0	0	0	0	0	0	0	0	0	0	0	0	0	0	0	0	0	0	0	0	0	0	0	0	0	0	0	0	-0.0104477	0	0
cg07745671	0	0	0	0	0	0	0	0.00427213	0	0	0	0	0	0	0	0	0	0	0	0	0	0	0.00235683	0	0	0.00549758	0	0	0	0	0	0	0	0	0	0	0	0	0	0	0	0	0	0	0	0.020241	0.0204533	0
cg07747571	0	0	0	0	0.00647784	0	0	0.00760853	-0.0137324	0	0	0	0	-0.00415531	0	0.00456903	0	0	0	0	0	0.0108244	0	0	0	0	0	0	0	0	0	0	0	0	0	0	0	0	0.0246375	0	0	0	0	0.0136628	0	-0.047576	0.0478799	0
cg07748036	0	0	0	0	0	0	0	0	0	0	0	0	0	0	0	0	0	0	0	0	0	0	0	0	0	0	0	0	0	0	0	0	0	0	0	0	0	0	0	0	0	0	0	0	0	-0.0186665	0	0
cg07755760	0	0	0	0	0	0	0	0	0	0	0	0	0	0	0	0	0	0	0	0	0	0	0	0	0.000679602	0.00207543	0	0	0	0	0	0	0	0	0	0	0	0	0	0	0	0	0	0	0	0.00994025	0	0
cg07757252	0	0	0	-0.00299851	0	0	0	-0.00226203	0	0.00768565	0	0	0	0	0.00631407	0	0	0	0	0	0	0	0	0	0.00812669	0.00246891	0	0	0	0	0	0	0	0	0	0	0	0	0	0	0	0	-0.00348553	0	0	0.00623886	-0.131432	0
cg07772898	0.000864511	0	0	0	0	0.0166291	0	0	0.000390813	0	0	0	0	0	0	0	0	0	0	0	0	0	0	0.00455179	-0.00641039	0.00665973	0	0	0	0	0	0	0	0	0	0	0	0	0	0	0	0	0	0	0	0.0160008	0	0
cg07774096	0	0	0	0	-0.00173402	0	0	0	0	0	0	0	0	-0.00908251	0	0	0	0	0	0	0	0	0	0	0	0.00547085	0	0	0	0	0	0	0	0	0	0	0	0	0	0	0	0	0	0	0	0.0171384	0	0
cg07775309	0	0	0	0	0	0	0	0	0.0135354	0	-0.00236329	0	0	0	-0.00582001	0	0	0	0	0	0	0.00656381	0	0	0.0176873	-0.00522189	0	0	0	0	0	0	0	0	0	0	0	0	0	0	0	0.026704	0	0	0	-0.0696242	0	0
cg07803856	0	0	0	0	0	0	0	0	0	0	0	0	0	0	0	0	0	0	0	0	0	0	0	0	0	0	0	0	0	0	0	0	0	0	0	0	0	0	0	0	0	0	0	0	0	-0.0478449	0	0
cg07805345	0	0	0	0	0.00661277	0	-0.00983524	0	0.00420715	0	0.0101103	0	0	0	0	0.0126576	0	0	0	0	0	0	0	0	0.00813863	0.0014729	0.00507791	0	0	0	0	0	0	0.00626453	0	0	0	0	0	0.0288629	0	0	0	0	0	-0.0162364	0.158142	0
cg07817810	0	0	0	0	0	0	0	0	0.00874613	0	0	0	0	0	0.000386876	0	0	0	0	0	0	0	0	0	0	0	0	0.000777299	0	0	0	0	0	0	0	0	0	0	0	0	0	0	0	0	0	-0.0491158	0	0
cg07841173	0	0	0	0.00828411	0	0	0	-0.0045909	-0.0141974	0	0	0	0	0.00493093	0	0	0	0	0	0	0	-0.000292146	0	0	-0.00382015	0.00507683	-0.0113271	0	0	0	0	0	0	0	0	0	0	0	0	0	0	0	0	0	0	-0.0115269	-0.150039	0
cg07845873	0	0	0	0	0	0	0	0	0.00422894	0	0.0027547	0	0	0	-0.00795858	0	0	0	0	0	0	0	0	0	0.00346106	0	0	0	0	0	0	0	0	0	0	0	0	0	0	0	0	0	0	0	0	-0.0317858	0	0
cg07881817	0	0	0	0	0	0	0	0	0	0	0	0	0	0	0	0	0	0	0	0	0	0	0	0	0	0	0	0	0	0	0	0	0	0	0	0	0	0	0	0	0	0	0	0	0	0.00952426	0	0
cg07884734	0	0	0	0	0	0	0	0	0	0	0	0	0	0	0	0	0	0	0	0	0	0	0	0	0	0	0	0	0	0	0	0	0	0	0	0	0	0	0	0	0	0	0	0	0	-0.0163314	0	0
cg07890553	0	0	0	0.0108883	0	0	-0.00799236	0	0	-0.000187525	0	0	0	0	0	0	0	0	0	0	0	0	0	0	-0.00929372	0	-0.0109194	0	0	0	0	0	0	0	0	0	0	0	0	0	0	0	0	0	0	-0.0333736	-0.0554043	0
cg07893474	0	0	0	0	0	0	0	0	0	0	0	0	0	0	0	0	0	0	0	0	0	0	0	0	0	0	0	0	0	0	0	0	0	0	0	0	0	0	0	0	0	0	0	0	0	0.00993218	0	0
cg07908984	0	0	0	0	0	0	0	0.00511772	0	0	0.018133	0	0	0	0	0	0	0	0	0	0	0	0	0	0.00272081	0	0	0	0	0	0	0	0	0	0	0	0	0	0	0	0	0	0	0	0	0.0299582	0.0203769	0
cg08003402	0	0	0	0	-0.00949755	0.0016438	0	0.00165977	-0.000615727	0	0	0	0	0	0	0	0	0	0	0	0	0	0	0	-0.0102213	0	0	0	0	0	0.0103669	0	0	0	0	0	0	0	0	0	0	0	0	0	0	0.00979908	-0.153658	-0.0329999
cg08004045	0	0	0	-0.000896258	0	0	0	0.00295535	0.000330062	0	0	0	0	0	0.00598145	0	0	0	0	0	0	0	0	0	0	0.00159545	0.0140395	0	0	0	0	0	0	0	0	0	0	0	0	0	0	0	0	0	0	0.0133988	0	0
cg08013793	0	0	0	0	0	-0.00692475	0	0	0.00846235	0	0.000259756	0	0	-0.00275692	0	0	0	0	0	0	0	0	0	0	-0.00586972	0	-0.000533635	0.012656	0	0	0.0113417	0	0	0	0	0	0	0	0	0	0	0	0.00556583	0	0	-0.0430508	0.048809	0.00838364
cg08019718	0	0	0	0	0	0	0	0	0	0	0	0	0	0	0	0	0	0	0	0	0	0	0	0	0	0	0	0	0	0	0	0	0	0	0	0	0	0	0	0	0	0	0	0	0	0.00518847	0	0
cg08022543	0	0	0	0	0	0	0	0	0	0	0	0	0	0	0	0	0	0	0	0	0	0	0	0	0	0	0	0	0	0	0	0	0	0	0	0	0	0	0	0	0	0	0	0	0	-0.0170287	0	0
cg08030373	0	0	0	-0.00850051	0	0	0	-0.011209	0.013855	0.000691717	0	0	0	0	0	0	0	0	0	0	0	0	0	0	0	0	0.0105517	0	0	0	0	0	0	0	0	0	0	0	0	0	0	0	0	0	0	0.0162337	0	0
cg08033130	0	0	0	-0.0125253	0.00285446	0	0	-0.00752748	-0.00156614	-0.019037	0.0045111	0	0.00851048	-0.0108783	0	0	0	0	0	0	0	0.00747173	0	0.0095192	0.00772915	-0.00815444	-0.00723265	0.00645879	0	0.00554584	0.00759737	0	0	0	0	0	0	0	0	0	0	0	0	0	0	0.00372928	-0.14626	-0.00254256
cg08054010	0	0	0	0	0	0	0	0	0	0	0	0	0	0	0	0	0	0	0	0	0	0	0	0	0	0	0	0	0	0	0	0	0	0	0	0	0	0	0	0	0	0	0	0	0	0.00738694	0	0
cg08062273	0.0058253	0	0	0	0.0123073	0	0	0	-0.0098487	0	0	0	0	-0.00149771	0.00194467	0	0	0	0	-0.00416153	0	0	-0.0133014	0	0	0.00155404	0	0	0	0	0	0	0	0	0	0	0	0	0	0	0	0	0	0	0	0.0195708	-0.175283	-0.0376882
cg08072716	0.00360761	0	0	0.0196209	0	0	0	0.00372197	0	-0.0179073	0	0	0	0	0	0	0	0	0	0	0	0	0	0	0.0098118	-0.00287576	-0.015028	0	0	0	0.00178123	0	0	0	0	0	0	0	0	0	0	0	0	0	0	-0.0616103	0.0425692	0
cg08081407	0	0	0	0	0	0	0	0	-0.00156698	0	0	0	0	0	0	0	0	0	0	0	0	0	0	0	0	0	0	0	0	0	0	0	0	0	0	0	0	0	0	0	0	0	0	0	0	-0.0224049	0	0
cg08090734	0	0	0	0	0	0	0	0	0	0	0	0	0	0.00720306	0	0	0	0	0	0	0	0	0	0	-0.00838761	0	0	0	0	0	0	0	0	0	0	0	0	0	0	0	0	0	0	0	0	-0.0130891	0	0
cg08095637	0	0	0	0	0	0	0	0	0	0	0	0	0	0	0	0	0	0	0	0	0	0	0	0	-0.000859869	0	0	0	0	0	0	0	0	0	0	0	0	0	0	0	0	0	0	0	0	-0.0118874	0	0
cg08095700	0	0	0	0	0	0	0	0	0	0	0	0	0	0	0	0	0	0	0	0	0	0	0	0	0	0	0	0	0	0	0	0	0	0	0	0	0	0	0	0	0	0	0	0	0	-0.0314925	0	0
cg08097657	0	0	0	0	0	0	0	0	0	0.00684914	0	0	0	-0.00129623	0	0	0	0	0	0	0	0	0	0	0.00802081	-0.00207018	-0.0206183	0	0	0	0	0	0	0	0	0	0	0	0	0	0	0	0	0	0	-0.0657056	0	0
cg08100522	0	0.0142043	0	0	-0.0294785	0	0.00190179	-0.00117155	0	0	0.0148964	0	0	-0.0118433	0	0.00970543	0	0	0	0	0	0	0.00590106	-0.00179935	-0.00952301	0.000746617	-0.00386085	0	0	0	0	0	0.00796271	0	0	0.0205445	0	0	0.00371598	0	0	0	0	0	-0.0119092	0.0186769	0.065368	0.0144468
cg08111629	0	0	0	0	0	0	0	0	0.00615013	0	0	0	0	0	0	0	0	0	0	0	0	0	0	0	0	0	-0.00992051	0	0	0	0	0	0	0	0	0	0	0	0	0	0	0	0	0	0	-0.0524025	0	0
cg08115510	-0.0307262	0	0	0	-0.00157612	0	0.0104349	0.00197829	-0.00928668	0	0.0148467	-0.000206271	0	0	0	0	0	0.000998013	0.00576239	0	0	0	0	7.11367e-05	-0.0188839	-0.00416273	-0.00382573	0	0	0.0294972	0	0	-0.0683769	-0.00404147	0	0.0176157	0	0	0	0.0407024	0	0	0	0	0	-0.0311229	0.0135772	0
cg08119325	0	0	0	0	0	0	0	0.00373479	0	0	0	0	0	0	0.00515379	0	0	0.00122069	0	0	0	0	0	0	0	0	0	0	0	0	0	0	0	0	0	0	0	0	0	0	0	0	0	0	0	0.0235757	0	0
cg08124030	0	0	0	0	0	0	0	0	0	0	-0.00694029	0	0	0	0	0	0	0	0	0	0	0	0	0	-0.00731149	0	0	0	0	0	0	0	0	0	0	0	0	0	0	0	0	0	0	0	0	0.0390578	0	0
cg08140542	0	0	0	0	0	0	0	0	0	0	0	0	0	0	0	0	0	0	0	0	0	0	0	0	0	0	0	0	0	0	0	0	0	0	0	0	0	0	0	0	0	0	0	0	0	0.0135747	0	0
cg08151596	0	0	0	0	0	0	0	0	0	0	0	0	0	0	0.00661549	0	0	0	0	0	0	0	0	0	-0.0116801	-0.00328172	-0.0201316	0	0	0	0	0	0	0	0	0	0	0	0	0	0	0	0	0	0	-0.0653676	0	0
cg08166588	0	0	0	0	0	0.00332037	0	0.00579466	-0.0217782	0	0	0	0	-0.00340913	-0.00719036	0	0	0	0	-0.0107806	-0.00170153	0	0	0	-0.00321346	-0.0059212	-0.00647632	0	0.00568443	0	0	0	0	0.00613844	0	0.0034158	0	0	0	0.021693	0	0	0	0	0.0534973	-0.0173157	-0.0277789	0
cg08196553	0	0	0	0	0	0	0	0	0	0	0	0	0	0	0	0	0	0	0	0	0	0	0	0	0	0	0	0	0	0	0	0	0	0	0	0	0	0	0	0	0	0	0	0	0	-0.0558035	0	0
cg08210568	0	0	0	0	0	0	0	0	0	0	0.00386063	0	0	0	-0.00714383	0	0	0	0	0	0	0	0	0	-0.0136959	-0.00854857	0	0	0	0	0	0	0	0	0	0	0	0	0	0	0	0	0	0	0	-0.0564264	0	0
cg08212128	0	0	0	0	0	0	0	0	0	0	0	0	0	0	0	0	0	0	0	0	0	0	0	0	0	0	0	0	0	0	0	0	0	0	0	0	0	0	0	0	0	0	0	0	0	0.00540686	0	0
cg08225137	0	0	0	0	0	0	0	0	0	0	0	0	0	0	0	0	0	0	0	0	0	0	0	0	0	0	0	0	0	0	0	0	0	0	0	0	0	0	0	0	0	0	0	0	0	0.0175782	0	0
cg08229360	0	0	-0.00480799	0	-0.01414	0	0	0	-0.00981282	0	-0.00899328	0	0	0	-0.00212732	0	0	0	0	0	0	0	0	0	0	0	0	0.00294845	0	0	0	0	0	0	0	0	0	0	0	0	0	0	0	0	0	0.0156058	-0.0464027	0
cg08235912	0	0	0	0.00626995	0	0	0	0	-0.00813259	0	0	0	0	0	-0.00037473	0	0	0	0	0	0	0	0	0	-0.00870169	-0.000895278	0	0	0	0	0	0	0	0	0	0	0	0	0	0	0	0	0	0	0	-0.0206159	0	0
cg08236709	0	0	0	0	0	0	0	0	0	0	0	0	0	0	0	0	0	0	0	0	0	0	0	0	0	-0.000332858	0	0	0	0	0	0	0	0	0	0	0	0	0	0	0	0	0	0	0	0.0103533	0	0
cg08237220	0	0	0	0	0	0	0	0	0	0	0	0	0	5.00316e-06	-0.00231338	0	0	0	-0.0102425	0	0	0	0	0	0.00749805	-0.00120521	0	0	0	0	0.00490172	0	0	0	0	0	0	0	0	0	0	0	0	0	0	0.00162446	-0.157872	0
cg08237663	0	0	0	0	0	0	0	0.00624841	-0.00237057	0	0	0	0	0.000862245	0	0	0	0	0	0	0	0	0	0	-0.0115167	0	0	0	0	0	0	0	0	0	0	0	0	0	0	0	0	0	0	0	0	-0.0238979	0	0
cg08237707	0	0	0	0	0	0	0	0	0	0	0	0	0	0	0	0	0	0	0	0	0	0	0	0	0	0	0	0	0	0	0	0	0	0	0	0	0	0	0	0	0	0	0	0	0	0.00927114	0	0
cg08349497	0	0	0	0	-0.0013982	0	0	0.000450445	-0.00266368	0.00518575	0	0	0	0.00191325	0	0.00774257	0	0	0	0	0	0	0	0.000742334	0.00643355	-0.00123988	0.00603592	0	0	0	0	0	0	0	0	0	0	0	0	0	0	0	0	0	0	0.0532988	-0.0640997	-0.0206265
cg08351088	0	0	0	0	0	0.0196607	0	0	0.00149779	0	0	0	0	-0.00818468	0.00378399	0	0	0	0	0	0	0	0	0	0.00413972	0.00446715	0.00749947	0	0	0	0	0	0	0	0	0	0	0	0	0	0	0	0	0	0	0.00837636	0	0
cg08360599	0	0	-0.0215608	0.0031074	0	0	0	0	0	0	0	0.00523688	0	-0.010342	0.00234362	0	0	-0.000963738	0	0	0	0	-0.00554318	-0.0025871	0.0125715	0	0	0	0	0	0.00438824	0	0	0	0	0	0	0	0	0	0	0	0	0	0	-0.0644046	0.195172	0
cg08364654	0	0	0	0	0	0	0	0	0	0	0	0	0	0	0	0	0	0	0	0	0	0	0	0	0	0.00143083	0	0	0	0	0	0	0	0	0	0	0	0	0	0	0	0	0	0	0	-0.0789834	0	0
cg08381504	0	0	0	0	0.0168042	0	0	0	0.000778535	0	0.0155688	0	0	0.00200336	-8.23356e-05	0	0	0	0	0	0	0	0	0	0.00412626	-0.00338276	-0.00149769	0	0	0	0	0	0	0	0	0	0	0	0	0	0	0	0	0	0	-0.0660886	0	0
cg08404225	0	-0.0157917	0	-0.00285359	0	0	0	0.00443247	0.00397717	-0.0259253	0.0135989	0.00725455	0.02284	-0.00998968	-0.00967831	0.0517406	0	0	0	0	0	-0.00128953	0.00804142	0	0	-0.00526155	-0.00327119	0	0	0	0	0	0.00136405	0	0	0	0	0	0	0	0	0	0	0	0	-0.00358635	0.198916	-0.0194664
cg08411860	0	0	0	0	0	0.00141431	0	0	0.005879	0	0	0	0	0	0	0	0	0	0	0	0	0	0	0.00245965	0	0.00265517	0	0	0	0	0	0	0	0	0	0	0	0	0	0	0	0	0	0	0	-0.0360206	0	0
cg08425203	0	0	0	0	0	0	0	0	0	0	0	0	0	-0.000271689	0	0	0	0	0	0	0	0	0	0	0	0	0	0	0	0	0	0	0	0	0	0	0	0	0	0	0	0	0	0	0	-0.0328248	0	0
cg08438690	0	0	0	0	0.0123408	-0.00299574	0	-0.011173	0	0.0041174	0.00590254	0	0	-0.0101689	0	0	0	0	0	-0.00126598	0	0	0.022708	0	-0.00657704	0	0	0	0	0.00702558	0.0270844	0	0	0	0	0	0	0.00881903	0.0196146	0	0	0	0	0	-0.000876845	-0.0343778	-0.193371	0
cg08451797	0	0	0	0	0	0	0	0	0	0	0	0	0	0	0	0	0	0	0	0	0	0	0	0	0	0	0	0	0	0	0	0	0	0	0	0	0	0	0	0	0	0	0	0	0	0.0126999	0	0
cg08454125	0	0	0.00256121	0	0.017427	0	0	0	2.52012e-05	-0.00723285	0	0	0	0	0	0	0	0	0	0	0	-0.00874336	0	-0.00191407	0	-0.00705765	-0.0132432	0	0	0	0	0	0	0	0	0	0	0	0	0	0	0	0	0	0	-0.0499718	0.192006	0
cg08454485	0	0	0	0.000922069	0	0	0	0	-0.00667381	0	-0.00100808	0	0	0	0	0	0	0	0	0	0	0	0	0	-0.00748787	-0.00358894	0	0	0	0	0	0	0	0	0	0	0	0	0	0	0	0	0	0	0	-0.0116065	0	0
cg08460407	0	0	0	0	0	0	0	0	0	0	0	0	0	0	0	0	0	0	0	0	0	0	0	0	0	0	0	0	0	0	0	0	0	0	0	0	0	0	0	0	0	0	0	0	0	0.00575938	0	0
cg08463485	0	0	0	0	0	0	0	0.0080997	0.00438194	0	0	0	0	0	0.00349836	0	0	0	0	0	0	0	0	0	0	0	0	0	0	0	0	0	0	0	0	0	0	0	0	0	0	0	0	0	0	-0.0786099	0	0
cg08468913	0	0	0	0	0	0	0	0	0	0	0	0	0	0	0	0	0	0	0	0	0	0	0	0	0	0	0	0	0	0	0	0	0	0	0	0	0	0	0	0	0	0	0	0	0	-0.0170723	0	0
cg08471739	0.00536956	0.0106207	0	0	0	0	0	0.0101373	0	0	0	0	0	0	-0.00364711	0.00874605	0	0.00719092	0	0	0	0	0	0.00103351	0	0.00518997	0	0	0	0	0	0	0.0102001	0	0	0	0	0	0.0211682	0	0	0	0	0	0	-0.0227594	-0.0636977	0
cg08476757	0	0	0	0.00182593	0	0	0	0	-0.0102253	0	0	0	0	0	0	0	0	0	0	0	0	0	0	0	0	0	-0.00100572	0	0	0	0	0	0	0	0	0	0	0	0	0	0	0	0	0	0	-0.0196611	0	0
cg08481491	0	0	0	0	0	0	0	0	0	0	0	0	0	0	0.00441727	0	0	0	0	0	0	0	0	0	0	0	0	0	0	0	0	0	0	0	0	0	0	0	0	0	0	0	0	0	0	-0.065728	0	0
cg08488841	0	0	0	0	0	0	0	0	0	0	0	0	0	0	0	0	0	0	0	0	0	0	0	0	0	0	0	0	0	0	0	0	0	0	0	0	0	0	0	0	0	0	0	0	0	-0.0610789	0	0
cg08495617	0	0	0	0	0	0	0	0	0.000197136	0	0	0	0	0	0	0	0	0	0	0	0	0	0	0	0	0	0	0	0	0	0	0	0	0	0	0	0	0	0	0	0	0	0	0	0	0.00760313	0	0
cg08495813	0	0	0	-0.0160672	0	0	0	0	0	0.0248502	0	0	0	0.000500012	-0.000956387	0	0	0	0	0	0	0	0	0.00786642	0.0092414	-0.00270286	0.00217681	0	0	0	0	0	0	0	0	0	0	0	0	0	0	0	0	0	0	-0.0463074	0	0
cg08508763	0	0	0	0	0	0	0	0.00200573	0	0	0.0020651	0	0	-0.00708419	0.0040785	0	0	0	0	0	0	0	0	0	-0.000700294	0	0	0	0	0	0	0	0	0	0	0	0	0	0	0	0	0	0	0	0	0.0207896	0	0
cg08510456	0	0	0	0	0	0	0	0	0	0	0	0	0	0	0	0	0	0	0	0	0	0	0	0	0	0	0	0	0	0	0	0	0	0	0	0	0	0	0	0	0	0	0	0	0	-0.0398287	0	0
cg08515264	0	0	0	0	0	0	0	0	0	0	0	0	0	0	0	0	0	0	0	0	0	0	0	0	0	0	0	0	0	0	0	0	0	0	0	0	0	0	0	0	0	0	0	0	0	0.00844786	0	0
cg08522257	0	0	0	0	0	0	0	0	-3.95791e-05	0	0	0	0	0	0	0	0	0	0	0	0	0	0	0	0	0	0	0	0	0	0	0	0	0	0	0	0	0	0	0	0	0	0	0	0	-0.0143364	0	0
cg08534147	0	0	0	0.00705013	-0.0181659	0.011674	0	0	7.38712e-06	0	0	0	0	-0.0051163	0	0	0	0	0	0	0	0.0173261	0	0	0.00671726	0	-0.00371068	0	0	0	0	0	0.0158008	0	0	0.0144418	0	0	0	0	0	0	0.00750851	0.00663694	0	-0.00587552	-0.272365	0
cg08553467	0	0	0	0	0	0	0	0	0	0	-0.00229302	0	0	0	-0.00909193	0	0	1.67112e-05	0	0	0	0	0	0	0	0	-0.00298296	0	0	0	0	0	0	0	0	0	0	0	0	0	0	0	0	0	0	-0.0183602	0	0
cg08595011	0	0	0	0	0	0	0	0	0	0	0	0	0	0	0	0	0	0	0	0	0	0	0	0	0	0	0	0	0	0	0	0	0	0	0	0	0	0	0	0	0	0	0	0	0	-0.0172584	0	0
cg08634318	0	0	0	0	0	0	0	0	0	0	0	0	0	0	0	0	0	0	0	0	0	0	0	0	0	0	0	0	0	0	0	0	0	0	0	0	0	0	0	0	0	0	0	0	0	-0.0125171	0	0
cg08640901	0	0	0	-0.0230436	0	0	0.0194567	0.00268255	0.0144547	0.0124151	0	0	-0.0226623	0	-0.00451604	0	0	0.000676147	0	-0.015057	0	-0.0258251	0	0.00542293	0.0199613	0.00344355	-0.00866679	0	0	0	-0.0154973	0	0	0	0	0	0	0	0	0	0	0	0	0	0.0242216	-0.0510068	-0.0205062	-0.043757
cg08677932	0	0	0	0	0	0	0	0	-0.00308513	0	0	0	0	0	0	0	0	0	0	0	0	0	0	0	0	0	0	0	0	0	0	0	0	0	0	0	0	0	0	0	0	0	0	0	0	-0.0146562	0	0
cg08692478	0	0	0	0	0	0.0108786	0	-0.0143807	0	0	0	0	0	0	0	0	0	0	0	0	0	0	0	-0.00493426	0	0	0	0	0	0	0	0	0	0	0	0	0	0	0	0	0	0	0	0	0	0.0255279	0	0
cg08697665	0	0	0	0.0021876	0	0.0191645	0	0.0214083	0.0142311	0.0223076	0	0	0	0	0	0	0	0	0	0	0	0	0.00998935	0	0	0.00437336	0	0	0	0	0	-0.0120605	0	0	-0.011815	-0.00529199	0	0	0	0	0	0	0	0	0	-0.0430653	0.0382761	0.00115537
cg08749917	0	0	0	0	0	0	0	0.0107855	0	-0.0113153	0	0	0	0	-0.00569621	0	0	0	0	0	0	0	0	-0.0144967	0	0.00120285	0	0	0	0	0	0	0	0	0	0	0	0	0	0	0	0	0	0	0	-0.0215405	0	0
cg08763626	0	0	0	0	0	0	0	0	0	0	0	0	0	0.000974245	0	0	0	0	0	0	0	0	0	0	0.00634019	-0.00871668	0	0	0	0	0	0	0	0	0	0	0	0	0	0	0	0	0	0	0	-0.0190431	0	0
cg08822118	0	0	0	-0.00585016	-0.00151603	0.00374272	0	-0.0106815	-0.00894274	0	0	0	0	0	0.00199671	0	0	0	0	0	0	0	-0.00302072	-0.00462811	-2.19942e-05	-0.0059615	0	0	0	0	0	0	0	0.0045469	0	0	0	0	0	0	0	0.00523948	0	0	0	0.0265594	-0.0694019	0
cg08822136	0	0	0	0	0	0	0	0	0	0	0	0	0	0	0	0	0	0	0	0	0	0	0	0	0	0	0	0	0	0	0	0	0	0	0	0	0	0	0	0	0	0	0	0	0	-0.0154897	0	0
cg08832414	0	0	0	0.000295991	-0.00482093	0	0	0.00524239	0.000818854	-0.0121386	0	0	0	0	0	0	0	0	0	0	0	0	0	0	-0.00249661	-0.00238955	-0.0120349	0	0	0	0	0	0	0	0	0	0	0	0.000437152	0	0	0	0	0	0	-0.0377073	0.085177	0
cg08838842	-0.0105634	0	0	0	-0.00163452	0	0.0126261	0	-0.00656127	0	-0.0139592	0.0208804	0	-0.00824041	0	0	0.00108037	-0.0061628	0	0	0	0	0	0	0.00136611	0	-0.00597407	0	0	0	0	0	0	0	0	0.00831954	0	0	0	0	0	0	0	-0.0265459	0	-0.0508409	0.135557	0.0269297
cg08858345	0	0	0	0	0	0	0	0.000418057	0	0	0	0	0	0	0	0	0	0	0	0	0	0	0	0	0	0	0	0	0	0	0	0	0	0	0	0	0	0	0	0	0	0	0	0	0	0.0157867	0	0
cg08876623	0	0	0	0	0	0	0	0	0	0	0	0	0	0	0	0	0	0	0	0	0	0	0	0	0	0	0	0	0	0	0	0	0	0	0	0	0	0	0	0	0	0	0	0	0	0.00654546	0	0
cg08889687	0	0	0	0	0	-0.00750673	0.0309266	0.0206209	0.00217257	-0.0313645	0	0	0	0.00686194	0.00557987	0	0	0	0	0	0	0	0	0	0.003836	-0.00200029	0	0	0	0	0	0	0	0	0	0	0	0	0	0	0	0	0	0	0	-0.0412376	0.0456484	0
cg08926287	0	0	0	0	0	0	0	0	0	0	0	0	0	0	0.00158104	0	0	0	0	0	0	0	0	0	0	7.29156e-07	0	0	0	0	0	0	0	0	0	0	0	0	0	0	0	0	0	0	0	-0.0539571	0	0
cg08928408	0	0	0	0	0	0	0	0	0.00683871	0	0	0	0	-0.00312096	0	0	0	0	0	0.00212927	0	0	0	0	-0.0230071	0.00832354	0.00526027	0	0	0	0	0	0	0.0126649	0	0	0	0	0	0	0	0	0	0	0	0.0163334	-0.128186	0
cg08928693	0	0	0	0	0	0	0	0	0	0	0	0	0	0	0	0	0	0	0	0	0	0	0	0	0	-0.000298459	0	0	0	0	0	0	0	0	0	0	0	0	0	0	0	0	0	0	0	-0.00836026	0	0
cg08935301	0	0	0	0	0	0	0	0	0	0	0	0	0	0	0	0	0	0	0	0	0	0	0	0	0	0	0	0	0	0	0	0	0	0	0	0	0	0	0	0	0	0	0	0	0	-0.0268902	0	0
cg08936706	0	0	0	0	0	0	0	0	0	0	0	0	0	0	0.00609224	0	0	0	0	0	0	0	0	0	0	-0.00114878	0.0126536	0	0	0	0	0	0	0	0	0	0	0	0	0	0	0	0	0	0	0.0115086	0	0
cg08939082	0	0	0	0	0	0	0	0	0	0	0	0	0	0.00288163	-0.0063111	0	0	0	0	0	0	0	0	0.000533708	0	0	0	0	0	0	0	0	0	0	0	0	0	0	0	0	0	0	0	0	0	-0.0566364	0	0
cg08969925	0	0	0.011428	0	0	0	0	0	-0.00396259	0.00578923	-0.00436526	0	0	0	0.00218194	0	0	0	0	0	0	0	0	0	-0.00929029	-0.00980856	0	0	0	0	0	0	0	0.00310481	0	0	0	0	0	0	0	0	0	0	0	-0.0258398	-0.0505483	0
cg08970648	0	-0.00174184	0	0.000140178	0	0.00385794	-0.0346411	0	-0.00340541	-0.010214	0.0088091	0	0.0217908	-0.00436511	-0.0027557	0	0	0.00420984	0	-0.0252984	0	0.0117546	-0.0210744	0	-0.0193013	-0.000128346	-0.0131561	0	0	0	0	0	0	0.0400031	-0.0331486	0	0	0	0	0	0	0	0	0.0110127	0	-0.0224965	-0.191016	0.0402204
cg08973281	0	0	0	0	-0.0271908	0	0	0	-0.00116268	0	0	0	0	-0.006479	0.000753888	-0.00278335	0	0.0207674	0	0	0	-0.0063087	0.0151629	0	0.00382979	0.0048319	0.00164459	0	0	-0.0120546	0	0	0	0	0	0	0	0	0	0	0	0	0	-0.000399338	0	0.0281254	-0.12213	-0.0326233
cg08986340	0	0	0	0	0	0	0	0	0	0	0	0	0	0	0	0	0	0	0	0	0	0	0	0	0	-0.000550928	0	0	0	0	0	0	0	0	0	0	0	0	0	0	0	0	0	0	0	-0.0121749	0	0
cg08991297	0	0	0	0	0	0	0	0	-0.00225196	0	0	0	0	0	0	0	0	0	0	0	0	0	0	0	0	0	0	0	0	0	0	0	0	0	0	0	0	0	0	0	0	0	0	0	0	-0.0120912	0	0
cg08991643	0	0	0	0	0	0	0	0	-0.000975395	0	0	0	0	0	0.00739254	0	0	0	0	0	0	0	0	0.00101887	-0.00577101	0	0	0	0	0	0	0	0	0	0	0	0	0	0	0	0	0	0	0	0	-0.111716	0.222836	0
cg09023624	0	0	0	0	0	0	0	0	0	0	0	0	0	0	0	0	0	0	0	0	0	0	0	0	0	0	0	0	0	0	0	0	0	0	0	0	0	0	0	0	0	0	0	0	0	-0.0586168	0	0
cg09053247	0	0	0	0	0	0	0	0	0	0	0	0	0	0	0	0	0	0	0	0	0	0	0	0	0	0	0	0	0	0	0	0	0	0	0	0	0	0	0	0	0	0	0	0	0	-0.0172311	0	0
cg09088257	-0.00233774	0	0	0	0	0	0	0	0	0	0	0	0	0	-0.0058712	0	0	0	0	0	0	0	0	0	0.000737843	0	-0.0048102	0	0	0	0	0	0	0	0	0	0	0	0	0	0	0	0	0	0	-0.0149587	0	-0.00479316
cg09095222	0	0	0	0	0	0	0	0	0	0	0	0	0	0	0	0	0	0	0	0	0	0	0	0	0	0	0	0	0	0	0	0	0	0	0	0	0	0	0	0	0	0	0	0	0	-0.0157942	0	0
cg09115620	0	0	0	0.0134205	0	0.00302884	0	0.00509313	0	-0.00485522	0	0	0	-0.00596509	0	0.00976914	0	0	0	-0.0254237	0	0	0.0166462	-0.000338949	0.011122	0	-0.00760672	0	0	0	0	0	0	0	0	0	0	0	0.0193643	0	0	0	0	0	0	-0.0283662	0	0
cg09219813	0	0	0	0	0	0	0	0	0	0	0	0	0	0	0.000419017	0	0	0	0	0	0	0	0	-0.00528309	0	0	0	0	0	0	0	0	0	0	0	0	0	0	0	0	0	0	0	0	0	0	-0.159796	0
cg09236311	0	0	0	0	0	0	0	0	0	0	0	0	0	0	0.00313644	0	0	0	0	0	0	0	0	0	0	0	0	0	0	0	0	0	0	0	0	0	0	0	0	0	0	0	0	0	0	0.00489222	0	0
cg09249404	0	0	0	0	0	0	0	0.0051576	0	0	0	0	0	0	0	0	0	0	0	0	0	0	0	0	-0.00549053	0	0	0	0	0	0	0	0	0	0	0	0	0	0	0	0	0	0	0	0	-0.0583239	0	0
cg09251508	0	0	0	0	0	0	0	0	0	0	0	0	0	0	0	0	0	0	0	0	0	0	0	0	0	0	0	0	0	0	0	0	0	0	0	0	0	0	0	0	0	0	0	0	0	0.0121443	0	0
cg09257432	0	0	0	0	0	0	0	0	0	0	0	0	0	0	0.00302453	0	0	0	0	0	0	0	0	0	0	0	0	0	0	0	0	0	0	0	0	0	0	0	0	0	0	0	0	0	0	0.0119059	0	0
cg09354317	0	0	0	0	0	0	0	0	0	0	0	0	0	0	0	0	0	0	0	0	0	0	0	0	0	0	0	0	0	0	0	0	0	0	0	0	0	0	0	0	0	0	0	0	0	0.00374529	0	0
cg09362366	0	0	0	0	0	0	0	0	0	0	0	0	0	0	0.00278565	0	0	0	0	0	0	0	0	0	0	0.000824948	0	0	0	0	0	0	0	0	0	0	0	0	0	0	0	0	0	0	0	0.0153741	0	0
cg09373597	0	0.0148753	0	0	0	0	0	0	0	-0.0345615	-0.0140846	0	0	0	-6.29824e-05	0.0122977	0.00835591	0	0	0.000352352	0	0	0	-4.32015e-06	-0.0111694	-0.000629593	-0.0102112	0	0	0	-0.0114421	0	0	0	0	0	0	0	0	0	0	0	0	0	-0.000804293	-0.0527574	0.0566957	0
cg09384400	0	0	0	0	0	0	0	0	0	0	0	0	0	0	0	0	0	0	0	0	0	0	0	0	0	0	0	0	0	0	0	0	0	0	0	0	0	0	0	0	0	0	0	0	0	0.019716	0	0
cg09397359	0	0	0	0	0.000208966	0	0	0	0.00725926	0	0	0	0	0	0	0	0	0	0	0	0	-0.00394298	-0.00239828	0	0.0159844	0.00222575	-0.00529164	0	0	0	0	0	0	0	0	0	0	0	0	-0.0314577	0	0	0	0	0	-0.0586589	-0.0334546	-0.015149
cg09398924	0	0	0	0	0	0	0	0	0	0	0	0	0	0	0.000335878	0	0	0	0	0	0	0	0	0	-0.00975794	-0.00441198	0.000488542	-0.000130857	0	0	0	0	0	-0.00325765	0	0	0	0	0	0	0	0	0	0	0	-0.013946	0	0
cg09400966	0	0	0	0	0	0	0	0	-0.000473789	0	-0.000836295	0	0	0	0	0	0	0	0	0	0	0	0	0	-0.00450676	0	-0.00598067	0	0	0	0	0	0	0	0	0	0	0	0	0	0	0	0	0	0	-0.0104463	0	0
cg09405238	0	0	0	0.0177697	0	0	0	0.0140164	0.0062116	0	0	0	0	0	0.00554918	0	0	0	0	0	0	0.00129983	0	0.0011738	0.0210894	0	0.00390312	-0.0209788	0	0	0	0	0	-0.00137716	0	0	0	0	0	0	0	0	0	0	0	-0.0485158	0	0
cg09423651	0	0	0	-0.00180366	0	0	0	0	0.00860714	-0.00106645	0	0	0	0	0	0	0	0	0	0	0	0	0	0	0	-0.00238351	0	0	0	0	0	0	0	0	0	0	0	0	0	0	0	0	0	0	0	0.00508291	0.0300197	0
cg09439920	0	0	0	0	0	0	0	0.00266333	0	0	0.0121161	0	0	0	0	0	0	0	0	0	0	0	0	0	0.0013972	1.81936e-05	0	0	0	0	0	0	0	0	0	0	0	0	0	0	0	0	0	0	0	-0.0605617	0.0668526	0
cg09503974	0	0	0	0	0	0	0	0	0	0	0	0	0	0	0	0	0	0	0	0	0	0	0	0	0	0	0	0	0	0	0	0	0	0	0	0	0	0	0	0	0	0	0	0	0	-0.0451598	0	0
cg09524078	0	0	0	0	0	0	0	0	0	0	0	0	0	0	0.00104285	0	0	0	0	0	0	0	0	0	0	0	0	0	0	0	0	0	0	0	0	0	0	0	0	0	0	0	0	0	0	-0.0205899	0	0
cg09552240	0	0	0	0	0	0	0	0	0	0	0	0	0	0	0	0	0	0	0	0	0	0	0	0	0	-0.000614461	0	0	0	0	0	0	0	0	0	0	0	0	0	0	0	0	0	0	0	0.0175771	0	0
cg09555947	0	0	0	0	0	0	0	0	0	0	0	0	0	0	0	0	0	0	0	0	0	0	0	0	0	0	0	0	0	0	0	0	0	0	0	0	0	0	0	0	0	0	0	0	0	0.0270432	0	0
cg09571950	0	0	0	0	0	0	0	0	0.0101371	0	0.0154063	0	0	0.00123948	0	0	0	0	0	0	0	0	0	0.011257	0.0137278	-0.00318437	-0.004472	0	0	0	0	0	0	0	0	0	0	0	0	0	0	0	0	0	0	-0.0760014	0	0
cg09610644	0	0	0	0.0176553	0	0	0	0.00410539	0	0	0	0	0	0	0.00884925	0	0	0	0	0	0	0	0	0	0.00720094	-0.0011486	0	0	0	0	0	0	0	0	0	0	0	0	0	0	0	0	0	0	0	0.0418577	0	0
cg09612534	0	0	0	0	0	0	0	0	0	0	0	0	0	0	0	0	0	0	0	0	0	0	0	0	0	0	0	0	0	0	0	0	0	0	0	0	0	0	0	0	0	0	0	0	0	0.00939525	0	0
cg09616647	0	0	0	0	0	0	0	0.000719606	0.00252388	0	0	0	0	0.00570944	0	0	0	0	0	0	0	0	0	0	0	0.000178252	0	0	0	0	0	0	0	0	0	0	0	0	0	0	0	0	0	0	0	-0.0325611	0	0
cg09624551	0	0	0	-0.00577808	0	0.0051405	0	0.00676534	0.00379911	0	0	0	0	-0.0114583	0.000954575	0	0	0	0	0	0	0	0.0123058	0.00584935	-0.0053889	-0.00553067	0.0124756	0	0	0	0	0	0	0	0	0	0	0	0	0	0	0	0	0	0	0.0109377	-0.0771353	0
cg09626521	-0.00612004	0	0	0	0	0	0	0	0	0	0	0	0	0	-0.00331648	0	0	0	0	0	0	0	0	0.0104818	0	-0.000765587	0	0	0	0	0	0	0	0	0	0	0	0	0	0	0	0	0	0	0	5.19343e-05	-0.0667014	0
cg09626867	0	0	0	0	0	0	0	0	0	0	0	0	0	0	0	0	0	0	0	0	0	0	0	0	-0.00185504	0	0	0	0	0	0	0	0	0	0	0	0	0	0	0	0	0	0	0	0	-0.00284392	-0.199324	0
cg09641077	0	0	0	0	0	0	0	0	0	0	0	0	0	0	0	0	0	0	0	0	0	0	0	0	-0.00154267	0	0	0	0	0	0	0	0	0	0	0	0	0	0	0	0	0	0	0	0	-0.0111532	0	0
cg09643398	0	0	0	0	0	0	0	0	0	0	0	0	0	-0.00220891	0	0	0	0	0	0	0	0	0	0	0	0	0	0	0	0	0	0	0	0	0	0	0	0	0	0	0	0	0	0	0	0.00902289	0	0
cg09684147	0	0	0	0	0	0	0	0	0	0	0	0	0	0	0	0	0	0	0	0	0	0	0	0	0	0	0	0	0	0	0	0	0	0	0	0	0	0	0	0	0	0	0	0	0	0.0458932	0	0
cg09688588	0	0	0	0	0	0	0	0	0	0	0	0	0	0	0	0	0	0	0	0	0	0	0	0	0	0	0	0	0	0	0	0	0	0	0	0	0	0	0	0	0	0	0	0	0	-0.00557882	0	0
cg09694300	0	0	0	0	0	0	0	0	-0.00410943	-0.0117697	0	0	0	0.00331143	0	0.0177437	0	0	0	-0.00432783	0	0	0	-0.00398299	9.3037e-05	-0.00169305	0	0	0	0	0	0	0	0	0	0	0	0	0	0	0	0	0	0.00991957	0	-0.0205047	0.0902159	0
cg09700602	0	0	0	0.00188696	0	0	0	0	-0.00613134	0	0	0	0	0	-0.00293454	0	0	0	0	0	0	0	0	0	-0.0132332	-0.00608953	0	0	0	0	0	0	0	0	0	0	0	0	0	0	0	0	0	0	0	-0.02001	0	0
cg09710316	0	0	0	0	0	0	0	0	0	0	0	0	0	0	0	0	0	0	0	0	0	0	0	0	0	0	0	0	0	0	0	0	0	0	0	0	0	0	0	0	0	0	0	0	0	0.00870178	0	0
cg09732145	0	0	0	0	0	0	0	0.00244326	0.00196221	-0.00527585	0	0	0	0	0	0	0	0	0	0	0	0	0	0	0.0217927	0.00277895	0.000873962	0	0	0	0	0	0	0	0	0	0	0	0	0	0	0	0	0	0	-0.0516938	0.0443497	0
cg09820087	0	0	0	0	-0.00740868	0	0	0	0.0138317	0	0	0	0	-0.00665744	0	0	0	0	0	0	0	0	-0.00247252	0	0	0	0	0	0	0	0	0	0	0	0	0	0	0	0	0	0	0	0	0	0	0.0200791	0	0
cg09826188	0	0	0	0	0	0	0	0	0	0	0	0	0	0	-0.00738467	0	0	0	0	0	0	0	0	0	0.00863317	0	0	0	0	0	0	0	0	0	0	0	0	0	0	0	0	0	0	0	0	-0.036124	0	0
cg09828265	0	0	0	0	0	0	-0.00944631	0.0148408	0	0	0	0	0	0	-0.00412284	0	0	0	0	0	0	0	0	0.00170481	-0.00189919	-0.00542239	-0.00542505	0.00889274	0	0	0	0	0	0.00834944	0	0	0	0	0	0	0	0	0	0	0	-0.0223529	0.057611	0
cg09837648	0	0	0.0138076	-0.00508863	0	0	0	0	-0.00306157	0	-0.000630243	0	0	0.00407356	0	0	0	0	0	0	0	0	0	-0.00423826	0.00995985	0	-0.00694661	0	0	0	-0.00956501	0	0	0	0	0	0	0	-0.0423083	0	0	0	0	0	0	0.0231543	0	0
cg09851981	0.0425665	0	0	-0.00521542	0	0	0	0.0112194	0.0167347	0	0.00952378	0	0	0	-0.00463411	0.00451197	0	0	0	0	0	0	0	0	0.000836179	0	-0.00164242	0	0	0	0	0	0	0	0	0	0	0	0	0	0	0	0	0	0	0.0073781	0	0
cg09852607	0	0.0269904	0	0.00903396	-0.00356946	0	0	0	-0.00713639	0	-0.00653503	0	0	0.00738083	0	0.0093647	0	0	0	0	0	0	0.0100524	-0.010048	-0.0129934	-0.00421953	-0.0010553	0	0	0	-0.0078842	0	0	0	0	0	0	0	0	0	0	0	0	0	0	-0.0145109	-0.113037	0
cg09856367	0	0	0	0	0	-0.00324912	0	0.00589004	-0.0105433	0	0	0	0	0	0.000597345	0	0.0130471	-0.00532718	0	0	0	0	0.0124468	0.000548023	0	-0.00513328	-0.00785543	0	0	0.00265844	0	0	0	0	0	-0.0232856	0	0	0.0144064	0	0	0	0	-4.92057e-06	0	-0.0741162	0.172309	0
cg09964204	0	0	0	0	0	0	0	0	0	0	0	0	0	0	0	0	0	0	0	0	0	0	0	0	0	0	0	0	0	0	0	0	0	0	0	0	0	0	0	0	0	0	0	0	0	-0.0150296	0	0
cg10009157	0	0	0	0	0	0	0	0	0	0	0	0	0	0	-0.00793398	0	0	0	0	0	0	0	0	0	-0.00326486	-0.000269381	0	0	0	0	0	0	0	0	0	0	0	0	0	0	0	0	0	0	0	-0.0197125	0	0
cg10061138	0	0	0	0	0	0	0	0	-0.00494088	0	0	0	0	0	-0.00500373	0	0	0	0	0	0	0	0	0	0	0	-0.00064352	0	0	0	0	0	0	0	0	0	0	0	0	0	0	0	0	0	0	-0.016399	0	0
cg10098541	-0.00903725	0	0	0.00944135	0.00209775	0	0	0	-0.00755499	0.00675007	0	0	0	0	0	0	0	0	0	0	0	0	0	-0.00469231	0	0.0109942	0.019651	0	0	0	0	0	0	0	0	0	0	0	0	0	0	0	0	0	0	-0.0160097	0.0431336	0.0290889
cg10107836	0	0	0	0	0	0	0	0	-0.00502569	0	0	0	0	0	0	0	0	0	0	0	0	0	0	0	0	0	0	0	0	0	0	0	0	0	0	0	0	0	0	0	0	0	0	0	0	-0.0181784	0	0
cg10147507	0	0	0	0	0.00604586	0	0.00146299	0.00379709	0	-0.00158549	0	0	0	0	0	0	0	0	0	0	0	0	0	-0.000146405	0	-0.000843613	-0.00219175	0	0	0	0	0	0	0	0	-0.0372224	0	0	0	0	0	0	0	0	0	-0.0718088	0.0716101	0
cg10148280	0	0	0	0.00107514	0	0	0	0	0	0	0	0	0	0	0	0	0	0	0	0	0	0	0.0002887	0	0	0	-0.0073448	0	0	0	0	0	0	0	0	0	0	0	0	0	0	0	0	0	0	-0.00115091	-0.16006	0
cg10247798	0	0	0	0	0	0	0	-0.00712137	0	0	0	0	0	-2.37528e-05	0	0	0	0	0	0	0	0	0	0	0	0	0	0	0	0	0	0	0	0	0	0	0	0	0	0	0	0	0	0	0	-0.047016	0	0
cg10272954	0	0	0	0	0	0	0	0.0092482	0	0	0	0	0	0	0	0	0	0	0	0	0	0	0	0	0	-0.0117116	-0.0184806	0	0	0	0	0	0	0	0	0	0	0	0	0	0	0	0	0	0	-0.0879459	0	0
cg10299061	0	0	0	0.00494456	0	0	0	0.00430986	0	0	0	0	0	0.00079785	0	0	0	0	0	0	0	0	0	0	-0.00686024	0	-0.00801229	0	0	0	0	0	0	0	0	0	0	0	0	0	0	0	0	0	0	-0.0209767	0	0
cg10317164	0	0	0	0	0	0	0	0	0	0	0	0	0	0	-0.0112813	0	0	0.0117323	0	0.00557821	0	0	0	0	0	-0.00347074	0	0.00185836	0	0	0	0	0	0.000607831	0	0	0	0	0	0	0	0	0	0	0	-0.0142191	0.0420114	0.0529951
cg10319474	0	-0.0350873	0	0	0	0	0	0	9.45255e-05	0	-0.00217249	0	0	0	9.12804e-05	0	0	0.00485938	0	0	0	0	0	0.00311831	0.00847558	0.00562553	0	0	0	0	0	0	0	0	0	0	0	0	0	0	0	0	0	0.00164308	0	0.0118652	-0.137395	-0.0482559
cg10324158	-0.0159197	0	0	0.000447114	-0.0166035	0	0	0	0	0	5.91516e-05	0	0	-0.00709405	0	0	0	0	0.015281	0	0	0	0	0	0	-0.00520773	-0.00728383	0	0	0	0	0	0	0	0	0.00137105	0	0	0	0	0	0	0	0.00309724	0	0.0173069	-0.119398	0
cg10325694	0	0	0	0	0	0	0	0	0	0	0	0	0	0	0	0	0	0	0	0	0	0	0	0	0	0	0	0	0	0	0	0	0	0	0	0	0	0	0	0	0	0	0	0	0	0.0107741	0	0
cg10330847	0	0	0	-0.000800082	0.0118233	0	0	0.000482979	-0.00653419	0	0.0116492	0	0	-0.00107298	0.00139292	0.0141134	0.00208744	0	0	0	0	0	0	-0.00672255	0	0	-0.00630654	0	0	0	0	0	0	0	0	0	0	0	-0.0488023	-0.00432309	0	0	0	0	0	0.0155072	0.045833	0
cg10333520	0	0	0	-0.025026	0.000791113	0	0.027342	0.0141319	0.0016675	0.0142496	0	0	0	0	0.00698167	0	0	0	0	0	0	-0.00959294	0	0.0176865	0.00371464	-0.00245401	-0.00680472	0	0	-0.00177451	0	0	0	0	0	0	0	0	0	0	0	0	0	0	0	-0.042554	0.0817373	0
cg10337772	0	0	0	0	0	0	0	0	0	0	0	0	0	0	0	0	0	0	0	0	0	0	0	0	0	0	0	0	0	0	0	0	0	0	0	0	0	0	0	0	0	0	0	0	0	-0.0180756	0	0
cg10342553	0	0	0	0	0	0.00162657	0	0	-0.00511695	0	0	0	0	0	0	0	0	0	0	0	0	0	-0.00494597	0	0.00893053	-0.00682653	0	0	0	0	0	0	0	0	0	0	0	0	0	0	0	0	0	0	0	0.011382	0	0
cg10359727	0	0	0	0	0	0	0	0.0168293	0.0050186	0	0	0	0	0	0	0	0	0	0	0	0	0	0	0.00536885	0.00659506	0	0	0	0	0	0	0	0	0	0	0	0	0	0	0	0	0	0	0	0	0.0100425	0	0
cg10365562	0.0101757	0	0	0.0355735	0	0	0	0	-0.00350123	0	-0.000933636	0	0	0.00718057	0	0	0	0	0	0	0	0	0.0237007	-0.00208083	0.000801402	0.00452427	0	-0.00297771	0	0	0	0	0	-0.0109786	0	0	0	0	0.00647707	0	0	0	0	0	0.031559	-0.0862773	0.161993	-0.010801
cg10369653	0	0	0	0.00428467	0	0	0	0.000800478	0	0	0	0	0	0	-0.000975176	0	0	0	0	0	0	0	0	0	0	-0.0111941	0	0	0	0	0	0	0	0	0	0	0	0	0	0	0	0	0	0	0	-0.0369793	0.113546	0
cg10370426	0	0	0	0	0	0	0	0	0	0	0	0	0	0	0	0	0	0	0	0	0	0	0	0	0	0	0	0	0	0	0	0	0	0	0	0	0	0	0	0	0	0	0	0	0	0.00743549	0	0
cg10397322	0	0	0	0	-0.00388972	0	0.00398284	0	0	0	0	0	0	0.000878128	-0.00309798	0	0	0	0	0	0	0	0	0	0	0	0.00191316	0	0	0	0	0	0	-0.0170496	0	0	0	0	0	0	0	0	0	0	0	-0.0511015	0.0796478	0
cg10447977	0	0	0	0	0.00191781	0	0	0	-0.0108314	0	0	0	0	0.00591258	0	0	0	-0.000820985	0	0	0	0	0	0	-0.0162909	0	0	0	0	0	0	0	0	0	0	0	0	0	0	0	0	0	0	0	0	0	0.176274	0.0545591
cg10453019	0	0	0	0	0.00649138	0	0	0	0	-0.0102622	0.0006868	0	0	0	-0.0115898	0	0	0	0	0	0	0	0	0	-0.000170116	0	0	0	0	0	0	0	0	0	0	0	0	0	0	0	0	0	0	0	0	-0.0234136	0.108193	0.0100956
cg10453758	0	0	0	0	0	0	0	0	0	0	0	0	0	0	0	0	0	0	0	0	0	0	0	0	0	0	0	0	0	0	0	0	0	0	0	0	0	0	0	0	0	0	0	0	0	0.0161589	0	0
cg10472064	0	0	0	0	0	0	0	0	0	0	0	0	0	0	0	0	0	0	0	0	0	0	0	0	0	0	0	0	0	0	0	0	0	0	0	0	0	0	0	0	0	0	0	0	0	0.0122572	0	0
cg10499651	0.0347092	0	0	0	0	0	0	0.0020987	0	0	0	0	0	0	0.00179835	0	0	0	0	0.00984178	0	0	0	0.00182712	-0.0104211	0	0	0	0	0	0	0	0	0	0	0	0	0	0	0	0	0	0	0	0	0.0110177	0	0
cg10504062	0	0	0	0.016475	0	0	0	0	-0.00791275	0	0	0	0	-0.00379419	0	0	0	0	0	0	0	0	0	0	0	0	0	0	0	0	0	0	0	0	0	0	0	0	0	0	0	0	0	0	0	-0.0213847	0	0
cg10516516	0	0	0	0	0	0	0	0	-0.00779638	0	0	0	0	0	0	0	0	0	0	0	0	0	0	0	-0.00659439	0	0	0	0	0	0	0	0	0	0	0	0	0	0	0	0	0	0	0	0	0.0214503	0	0
cg10517650	0	0	0	0	0	0	0	0.00821615	0	-0.00314936	0.000902484	0	0	0	0	0	0	0	0	0	0	0	0	-0.00744519	0	0.00231619	-0.00937863	0	0	0	0	0	0	0	0	0	0	0	0	0	0	0	0	0	0	-0.0837968	0	0
cg10526277	0	0	0	-0.0045194	0.0250889	-0.00607304	0.0176806	0.00919937	-0.00393685	0	0.0184619	0	0	0.0182615	0.013182	0.0111448	0	0.00572291	0	0	0	-0.00991229	-0.0109875	0	-0.00171109	-0.00569148	0.00695502	0	0	0	0	0	0	0	0	0	0	0	-0.0114274	0	-7.71658e-05	0	0	-0.0106213	0	-0.0458262	0.0186639	0
cg10538433	0	0	0	0	-0.0262915	0	0	-0.00375168	0.013008	0	-0.00792046	0	0	0	0	0	0	0	0	0	0	0	0	0	0	0	0.0034072	0	0	0	0	0	0	0	0	0	0	0	0	0	0	0	0	0	0	0.0211246	0	0
cg10539191	0	0	0	0	0	0	0	0	-0.00916428	0	0	0	0	0	-0.00187046	0	0	0	0	0	0	0	0	0	0.000517363	0	0	0	0	0	0	0	0	0	0	0	0	0	0	0	0	0	0	0	0	0.0253506	0	0
cg10554436	0	0	0	0	0	0	0	0.00865663	0	0	0	0	0	0.00237593	0	0	0	0	0	0	0	0	0	-0.00694382	-0.00477337	-0.0024625	0	0	0	0	0	0	0.0126954	0	0	0	0	0	0	0	0	0	0	0.00284561	0	-0.0400224	0.122488	0
cg10557828	0	0	0	0	0	0	0	0.00677284	0	0	0	0	0	0	0.000377495	0	0	0	0	0	0	0	0	0	0	0	0	0	0	0	0	0	0	0	0	0	0	0	0	0	0	0	0	0	0	-0.0994374	0	0
cg10585661	0	0	0	0	0	0	0	0	0	0	0	0	0	0	0	0	0	0	0	0	0	0	0	0	0	0	0	0	0	0	0	0	0	0	0	0	0	0	0	0	0	0	0	0	0	-0.0251708	0	0
cg10588770	0	0	0	0	0	0	0	0	0	0	0	0	0	0	0	0	0	0	0	0	0	0	0	0	0	0	0	0	0	0	0	0	0	0	0	0	0	0	0	0	0	0	0	0	0	-0.0150017	0	0
cg10623840	0	0	0	0	0	0	0	0	-0.00141037	0	0	0	0	0	0	0	0	0	0	0	0	0	0	0.0039858	-0.0130754	-0.00112765	-0.0024105	0	0	0	0	0	0	0	0	0	0	0	0	0	0	0	0	0	0	-0.0244363	0	0
cg10632094	0	0	0	0	0	0	0	0	0	0	0.0127916	0	0	0.00199715	-0.00280159	0	0	0	0	0	0	0	0	0	0	-0.000483221	-0.000202245	0	0	0	0	0	0	0	0	0	0	0	0	0	0	0	0	0	0	-0.075265	0.05438	0.0096701
cg10662603	0	0	0	0	0	0	0	0	0.0129343	0	0	0	0	0	-0.00364149	0	0	0	0	0	0	0	0	0	0.00159175	0.0130939	0	0	0	0	0	0	0	0	0	0	0	0	0	0	0	0	0	0	0	0.0093278	0	0
cg10669351	0	0	0	0	0	0	0	0	0	0	0	0	0	0	0	0	0	0	0	0	0	0	0	0	0	0	0	0	0	0	0	0	0	0	0	0	0	0	0	0	0	0	0	0	0	0.0144224	0	0
cg10670501	0	0	0	0	0	0	0	0	0	0	0	0	0	0	0	0	0	0	0	0	0	0	0	0	0	0	0	0	0	0	0	0	0	0	0	0	0	0	0	0	0	0	0	0	0	0.010169	0	0
cg10672681	0.046818	-0.00671237	0	0.0130577	-0.0116366	0.0239649	0.0176022	0.00260529	0.0129141	-0.0159577	0.00170502	-0.0504296	0	-0.0142639	-0.0129077	0	0	0.015475	0.0158245	-0.0232116	0	0.0213253	0	0.00818776	0.0213594	-0.00877595	0.000310027	0	-0.0358939	0	0.0231189	0	0	0.0202425	0	0	0	0.0060872	0.00207701	0	0	0	0	0.0180164	0.00173506	-0.0681872	0.0735659	-0.00311809
cg10674793	0	0	0	0	-0.0013271	0	0	0.0125737	0	0	0	0	0	-0.00478625	0	0	0	0	0	0	0	0	0	0	0	0	0	0	0	0	0	0	0	0	0	0	0	0	0	0	0	0	0	0	0	-0.0495239	0.136177	0
cg10690515	0	0	0	0	0	0	0	0	0	0	0	0	0	0	0	0	0	0	0	0	0	0	0	0	0	0	0	0	0	0	0	0	0	0	0	0	0	0	0	0	0	0	0	0	0	0.00764043	0	0
cg10692467	0	0	0	0	0	0	0	0	0	0	0	0	0	0	-0.00268123	0	0	0	0	0	0	0	0	0	0	0	-0.00799646	0	0	0	0	0	0	0	0	0	0	0	0	0	0	0	0	0	0	-0.0106572	0	0
cg10718914	0	0	0	0	0	0	0	0	0	0	0	0	0	0	0.00298923	0	0	0	0	0	0	0	0	0	0	0	0	0	0	0	0	0	0	0	0	0	0	0	0	0	0	0	0	0	0	0.0111837	0	0
cg10722267	0	0	0	0	0	0	0	0.0166957	-0.00132764	0	0	0	0	0.000544557	0	0	0	0	0	0	0	0	0	0	-0.00559847	0	0	0	0	0	0	0	0	0	0	0	0	0	0	0	0	0	0	0	0	-0.0101516	0.147156	0
cg10727673	0	-0.0221979	-0.0326794	-0.00138082	0	0	0	0.0143276	0	0	0.0174815	0	0	-0.0127658	-0.00966321	0	0	0	0	0	0	0.0178999	0	0	0.0118411	-0.000336515	-0.0131203	0	0	0	0	0	0	0	0	0	0	0	-0.00109765	0	0.00892485	0	0	0.0299648	0	-0.00210488	-0.129202	0
cg10731507	0	0	0	0	0	0	0	0	0	0	0	0	0	0	0	0	0	0	0	0	0	0	0	0	0	0	0	0	0	0	0	0	0	0	0	0	0	0	0	0	0	0	0	0	0	-0.0297451	0	0
cg10749572	0	0	0	0	0	0	0	0	0	0	0	0	0	0	0	0	0	0	0	0	0	0	0	0	0	0	0	0	0	0	0	0	0	0	0	0	0	0	0	0	0	0	0	0	0	-0.0199966	0	0
cg10772086	0	0	0	0	0	0	0	-0.00318206	0.000706995	0	0	0	0	-0.00396637	0	0	0	0	0	0	0	0	0	0.00975857	-0.00319831	0.00841225	0	0	0	0	0	0	0	0	0	0	0	0	0	0	0	0	0	0	0	-0.077072	0.0943319	0.00211805
cg10776533	0	0	0	0	0	0	0	0	0	0	0	0	0	0	-0.00880899	0	0	0	0	0	0	0	0	0	0	0	0	0	0	0	0	0	0	0	0	0	0	0	0	0	0	0	0	0	0	0.0116968	0	0
cg10781513	0	0	0	0	0	0	0	0.0218655	0	0	0	0	0	0	0	0	0	0	0	0	0	0	0	0	0	-0.000184732	0	0	0	0	0	0	0	0	0	0	0	0	0	0	0	0	0	0	0	-0.0258786	0	0
cg10783371	0	0	0	0	0	0	0	0	0	0	0	0	0	0	0	0	0	0	0	0	0	0	0	0	0	0	0	0	0	0	0	0	0	0	0	0	0	0	0	0	0	0	0	0	0	-0.0402412	0	0
cg10791541	0	0	0	0.0190572	0	0	0.0192106	-0.0017766	0.000383852	0.00157079	-0.017211	0	0	-0.00397369	0.00712333	-0.0231346	0	0	0	0	0	0	-0.0140902	0.0112952	-0.0187217	-0.00253385	0.00895681	0	0	0	0	0	0	0	0	0	0	0	0.0153735	0	0	0	0	0.00716965	0	-0.00887513	-0.211808	-0.0296749
cg10799327	0	0	0	0.0010158	0	0	0	0.00843134	0	0	0	0	0	-0.00324003	0	0	0	0	0	0	0	0	0	0.0018795	0	-0.00198243	0	0	0	0	0	0	0.0131061	0	0	0	0	0	0	0	0	0	0	0	0	0	0.187279	0
cg10843210	0	0	0	0	0	0	0	0	0	0	0	0	0	0	0	0	0	0	0	0	0	0	0	0	0	0	0	0	0	0	0	0	0	0	0	0	0	0	0	0	0	0	0	0	0	0.0179529	0	0
cg10886442	0	0	0	0	0	0	0	0	0	0	0	0	0	0	0	0	0	0	0	0	0	0	0	0	0	0	0	0	0	0	0	0	0	0	0	0	0	0	0	0	0	0	0	0	0	-0.00679571	0	0
cg10901633	0	0	0	0	0	0	0	-0.0109492	-0.0019066	0	0	0	0	-0.00420181	0	0.00361915	0	0	0	0	0	0	0	0	-0.000505533	-0.0100725	0	0.00220555	0	0	0	0	0	0	0.0217001	0	0	0	0.000235334	0	0	0	0.0152182	0.0166396	0	0.00364355	-0.22332	-0.0217761
cg10902144	0	0	0	0.00365433	0	0	0	0	-0.00749331	0	0	0	0	0	-0.0065573	0	0	0	0	0	0	0	0	0	0	-0.0121643	0	0	0	0	0	0	0	0	0	0	0	0	0	0	0	0	0	0.0214515	0	-0.0599222	0	0
cg10903116	0	0	0	0	0	0	0	0	0	0	0	0	0	0	0	0	0	0	0	0	0	0	0	0	0	0	0	0	0	0	0	0	0	0	0	0	0	0	0	0	0	0	0	0	0	-0.00622168	0	0
cg10911004	0	0	0	0	-0.00357636	0	0	0	0.009196	0	0	0	0	0	0	0	0	0	0	0	0	0	0	0	0.0176648	0	0	0	0	0	0	0	0	0	0	0	0	0	0	0	0	0	0	0	0	0.0107359	0	0
cg10943314	0	0	0	0	0	0	0	0	0	0	0	0	0	0	0	0	0	0	0	0	0	0	0	0	0	0	0	0	0	0	0	0	0	0	0	0	0	0	0	0	0	0	0	0	0	-0.0253097	0	0
cg10943921	0	0	0	0.0116742	0	-0.00208247	0.00236216	0	-0.00354594	0	-0.00458036	0	0.0141348	-0.00731231	0	0	0	0	0	0.0400989	0	-0.00319413	0.0196557	-0.00437724	-0.00325271	-0.000908502	0.0177884	0	0	0	0	0	0	0	0	0	0	0	0	-0.0171033	0	0	0	0	0	0.00910134	0.100863	0
cg10960375	0	0.0075151	0	-0.00101868	0	-0.0190053	-0.0205949	-0.00977983	-0.00540584	0.00553534	-0.0189828	0	0	0	-0.00517588	0	0	0.0061697	0	0	0	0.00164944	0	-0.000726218	0	-0.00269012	0	0	0	0	0	0	0	0	0	0	0	0	0	0	0	0	0	0	0	0.031126	-0.0114264	-0.0329687
cg10961186	0	0	0	0	0.00213632	0	0	0	-0.00614421	0	0	0	0	0	0	0	0	0	0	0	0	0	0	0	0	-0.00804485	-0.00123509	0	0	0	0	0	0	0	0	0	0	0	0	0	0	0	0	0	0	-0.0492312	0	0
cg10990081	0	0	0	0	0	0	0	0	-0.00933912	0	0	0	0	0	0.00420646	0	0	0	0	0	0	0	0	0.00750917	-0.0105066	0	0	0	0	0	0	0	0	0	0	0	0	0	0	0	0	0	0	0	0	-0.0360725	0	0
cg10990993	0	0	0	0	0	0	0	0	0.00423057	0	0	0	0	0	0	0	0	0	0	0	0	0	0	0	0	0	0	0	0	0	0	0	0	0	0	0	0	0	0	0	0	0	0	0	0	0.0341054	0	0
cg11000057	0	0	0	0	0	0	0	0	0	0	0	0	0	0	0	0	0	0	0	0	0	0	0	0	0	0	0	0	0	0	0	0	0	0	0	0	0	0	0	0	0	0	0	0	0	0.0129147	0	0
cg11020085	0	0	0	0	0.0053679	0	0	0.00930566	0	0	0	0	0	-0.00540622	0	0	0	0	0	0	0	0.0078021	0	0	-0.00742324	-0.00278981	-0.00177608	0.00566447	0	0	0	0	0	0	0	0	0	0	0	0	0	0	0	0	0	-0.0337547	0.104662	0
cg11020853	0	0	0	0	0	-0.000536137	0	0.00731412	-0.00565467	0	0	0	0	0	0	0	0	0	0	0	0	0.00389981	0	0	0	-0.00910999	0.00176508	0.0165392	0	0	0	0	0	0.0100503	0	0	0	0	0.00775979	0	0	0	0	0	0	-0.0244122	0.0702986	0.00480569
cg11036656	0	0	0	0.00706916	-0.00524831	0	0	0.0106624	-0.0049426	0	0	0	0	0	0	0	0	0	0	0	0	0	0.014641	0	0	0	0	0	0	0	0	0	0	0	0	0	0	0	0	0	0	0	0	0	0	0.00204941	0.152129	0.00721719
cg11103623	0	0	0	0	-0.0139746	0	0	-0.0198744	-0.00116982	0	-0.00447632	0	0	0	0	0	0	0	0	0	0	-0.00232754	0	0	0	0	0	0	0	0	0	0	0	0	0	0	0	0	0	0	0	0	0	0	0	0.0207801	0	0
cg11104313	0	0	0	0	0	0	0	0	0	0	0	0	0	0	0	0	0	0	0	0	0	0	0	0	0	0	0	0	0	0	0	0	0	0	0	0	0	0	0	0	0	0	0	0	0	-0.0242358	0	0
cg11118962	0	0	0.0232893	0	-0.0276958	0	0	0	0.0099877	0	-0.000678844	0	0	0	0.00873691	-0.00252615	0	0.0144434	-0.0228825	0.0111822	0	0.0186867	0	0	0.00240045	0.00656751	0.00500769	0	0	0	0	0	0	0.0134096	0	0	0	0.00328079	0	0	0	0	0	0	0	0.0178994	-0.0693579	-0.00705507
cg11128476	0	0	0	0	0	0	0	0	0	0	0	0	0	0	0.0142017	0	0	0	0	0	0	0	0	-0.00201138	0.00149558	0	-0.00434879	0	0	0	0	0	0	0	0	0	0	0	0	0	0	0	0	0	0	0.0114891	0	0
cg11136751	0	0	0	0	0	-0.0101699	0	0	-0.00206845	-0.00568693	0	0	0	0	-0.000602927	0	0	0	0	0	0	0	0	0	0	0	0	0	0	0	0	0	0	0	0	0	0	0	0	0	0	0	0	0	0	-0.0843823	0.0568668	0
cg11148533	0	0	0	0	0	0	0	0	0	0	0	0	0	0	0	0	0	0	0	0	0	0	0	0	0	0	0	0	0	0	0	0	0	0	0	0	0	0	0	0	0	0	0	0	0	0.00764304	0	0
cg11151929	0	0	0	0	0	0	0	0	-0.00106105	0	0	0	0	0	0	0	0	0	0	0	0	0	0	0	0	0	0	0	0	0	0	0	0	0	0	0	0	0	0	0	0	0	0	0	0	-0.0163462	0	0
cg11152347	0	0	0	0	0	-0.00597664	0	0.000696336	-0.0104123	0	0	0	0.00355104	0	0	0	0	0	0	0	0	0.0279965	0.00634208	0	0	0.00349429	-0.00441352	0	0	0	0	0	0	0	0	0	0	0	0	0	0	0	0.00236471	0	0	-0.0449806	0.0602391	0
cg11158430	0	0	0	0	0	0	0	0	0	0	0	0	0	0	0	0	0	0	0	0	0	0	0	0	0	0	0	0	0	0	0	0	0	0	0	0	0	0	0	0	0	0	0	0	0	0.00837625	0	0
cg11165881	0	0	0	0	0	0	0	-0.00461504	0.0148984	0	0	0	0	0	0	0	0	0	0	0	0	0	0	0	0	0	0	0	0	0	0	0	0	0	0	0	0	0	0	0	0	0	0	0	0	-0.0268144	0	0
cg11168423	0	0	0	0	0	0	0	0	0.00632912	0	0	0	0	0	0	0	0	0	0	0	0	0	0	0	0	-0.00171126	0	0	0	0	0	0	0	0	0	0	0	0	0	0	0	0	0	0	0	0.0103808	0	0
cg11171719	0	0	0	0	0	0	0	0	0	0	0	0	0	0	0	0	0	0	0	0	0	0	0	0	0	0	0	0	0	0	0	0	0	0	0	0	0	0	0	0	0	0	0	0	0	-0.00657366	0	0
cg11176058	0	0	0	-0.0178139	0	0	0	0.00108367	0	0	0	0	0	0	0	0	0	0	0	0	0	0	0	0	0.0045982	0.00366372	0	0	0	0	0	0	0	0	0	0	0	0	0	0	0	0	0	0	0	-0.0219766	0	0
cg11177333	0	0	0	0.00216526	0	0	0	0.00474717	-0.000740565	0	0	0	0	0.00115063	0	0	0	0	0	0	0	0	0	0	0	0	-0.000535868	0	0	0	0	0	0	0	0	0	0	0	0	0	0	0	0	0	0	0.0120962	0.0512974	0
cg11178293	0	0	0	0	-0.00538335	0	0	0.00279192	0.000656761	-0.00761493	0.00422217	0	0	0	-0.006382	0	0	-0.0285569	0	0	0	0	0.00653127	-0.0116937	0.00732817	-0.00492047	0	0.00148783	0	0	0.00839817	0	0	0.00712849	0	0	0	0	0	0	0	0	0	0	0	-0.0254973	0.0390182	0.00805657
cg11193635	0	0	0	0	0	0	0	0	0	0	0	0	0	0	0	0	0	0	0	0	0	0	0	0	0	0	0	0	0	0	0	0	0	0	0	0	0	0	0	0	0	0	0	0	0	0.00459178	0	0
cg11195494	0	0	0	0	0	0	0	0	0	0	0	0	0	0	0	0	0	0	0	0	0	0	0	0	0	-0.00502027	0	0	0	0	0	0	0	0	0	0	0	0	0	0	0	0	0	0	0	-0.013489	0	0
cg11205552	0	0	0	0	0	0	0	0	0	0	0	0	0	0	0	0	0	0	0	0	0	0	0	0	0	0	0	0	0	0	0	0	0	0	0	0	0	0	0	0	0	0	0	0	0	-0.0176346	0	0
cg11209249	0	0	0	0	0	0	0	0.0054482	-0.0166925	0	0	0	0	0	0	0	0	0	0	0	0	0	0	0	0.00494218	0	-0.00580953	0	0	0	0	0	0	0	0	0	0	0	0.0375748	0	0	0	0	0	0	-0.0846256	-0.0662318	0
cg11211486	0	0	0	0	0	0	0	0	0	0	0	0	0	0	0	0	0	0	0	0	0	0	0	0	0	0	0	0	0	0	0	0	0	0	0	0	0	0	0	0	0	0	0	0	0	0.0275962	0	0
cg11218619	0	0	0	0	0	0	0	0	0	0	0	0	0	0	0	0	0	0	0	0	0	0	0	0	0.00105655	0.00572203	0	0	0	0	0	0	0	0	0	0	0	0	0	0	0	0	0	0	0	-0.0399712	0	0
cg11233163	0	0	0	0	0	0	0	0	0	0	0	0	0	0	0	0	0	0	0	0	0	0	0	0	0	-0.000696949	0.00458373	0	0	0	0	0	0	0	0	0	0	0	0	0	0	0	0	0	0	0.00712278	0	0
cg11236746	0	0	0	0	-0.00103913	0	0	0	0.00111898	-0.00140854	-0.00501706	0	0	-0.00776886	-0.0114348	0	0	0.00631493	0	0	0	0	0.00691584	-0.000359276	-0.00893073	0	-0.00600384	0	0	0	0	0	0	0	0	0	0	0	0	0	0	0	0	0	0	0.000143442	0.106905	0
cg11252792	0	0	0	0	0	0	0	0	0	0	0	0	0	0	0	0	0	0	0	0	0	0	0	0	0	0	0	0	0	0	0	0	0	0	0	0	0	0	0	0	0	0	0	0	0	-0.0130782	0	0
cg11261958	0.0113486	0	0	-0.033157	-0.0163271	0.00236402	0	0	0.00616996	0.00550261	0.0087304	0	0	0	-0.00436898	0	0	0	0	-0.0169677	0	0	0	-0.00337464	0.0116277	0	0.00244686	0	0	0	0	0	0	0	0	0	0	0	-0.00316377	0	0	0.00287137	0	0	0	0.0285342	-0.257109	0
cg11266874	0	0	0	0	0	0	0	0	0	0	0	0	0	0	0.00419834	0	0	0	0	0	0	0	0	0	0	0.00248052	-0.000511058	0	0	0	0	0	0	0	0	0	0	0	0	0	0	0	0	0	0	-0.00768617	0	0
cg11277156	0	0	0	-0.000261185	0.012846	0.00149722	0.00150025	0	-0.00421192	0	0.0215135	0	0	0.0018393	-0.00120529	-0.0148831	0	-0.0167914	0	0	0	-0.0052767	0.00544755	-0.00712469	-0.00789001	0	0	0	0	0	0	0	0	0	0	0.0241835	0	0	0	0	0	0	0	-0.0259608	0	0	-0.183285	0
cg11286742	0	0	0	0	0	0	0	0	0	0	0	0	0	0	0	0	0	0	0	0	0	0	0	0	0	0.00118726	0	0	0	0	0	0	0	0	0	0	0	0	0	0	0	0	0	0	0	0.0107282	0	0
cg11303738	0	0	0	0.000200867	0	0	0	0	0.00549901	0	0	0	0	0	0.00243298	0	0	0	0	0	0	0	0.00220278	0	0.01057	0.00257811	-0.0111731	0	0	0	0	0	0	0	0	0	0	0	0	0	0	0	0	0	0	-0.0512735	0	-0.0151166
cg11303795	0	0	0	-0.0205508	0	0	0	0.000490731	0.00251896	0	0	0	0	0	0.00659978	0	0	0	0	0	0	0	0	-0.0063135	0.0105047	0	0	0	0	0	0	0	0	0	0	0	0	0	0	0	0	0	0	0	0	0.0297706	0	0
cg11325249	0	0	0	0	0	0	0	0	0	0	0	0	0	0	0	0	0	0	0	0	0	0	0	0	0	0	0	0	0	0	0	0	0	0	0	0	0	0	0	0	0	0	0	0	0	0.00641585	0	0
cg11338178	0	0	0	0	0	0	0	0	0	0	0	0	0	0	0	0	0	0	0	0	0	0	0	0	0	-0.00702962	0	0	0	0	0	0	0	0	0	0	0	0	0	0	0	0	0	0	0	0.0149754	0	0
cg11421073	0	0	0	0	0	0	0	-0.00393062	0	0	0.0186113	0	0	-0.00483793	0.000336409	0	0	0	0	0	0	0	0	0	0	0	0	0	0	0	0	0	0	0	0	0	0	0	0	0	0	0	0	0	0	0.0156466	-0.0986386	-0.0136619
cg11431723	0	0	0	0	0	0	0	0	0	0	0	0	0	0	0	0	0	0	0	0	0	0	0	0	0	0	0	0	0	0	0	0	0	0	0	0	0	0	0	0	0	0	0	0	0	0.0119752	0	0
cg11441891	0	0	0	0	0	0	0	-0.00176231	0	0.0120907	0	0	0	0	-0.00233836	0	0	0	0	0	0	0	0	0	0	0	0	0	0	0	0	0	0	0	0	0	0	0	0	0	0	0	0	0	0	0.0128763	0	0
cg11472786	0	0	-0.0145004	0	-0.00696594	0	0	0	-0.00709354	0	0	0	0	0	0	0	0	0	0	0	0	0	0	0.00231234	-0.0132157	0	-0.00460771	0	0	0	0	0	0	0	0	0	0	0	0	0	0	0	0	0	0	-0.0526142	0	0
cg11491074	0	0	0	0	0	0	0	0	0	0	0	0	0	0	-0.00686558	0	0	0	0	0	0	0	0	0	0	-0.00134402	-0.0110492	0	0	0	0	0	0	0	0	0	0	0	0	0	0	0	0	0	0	-0.0386823	0	0
cg11551565	0	0	0	0	0.00531349	0	0	0.000296378	-0.00483464	-0.0245943	-0.0062585	0	0.0290773	0.00463704	-0.00397158	0	0	0	0	0	0	0	0.0107926	0	0.00322262	-0.00284718	-0.00639788	0	0	0	0	0	0.00886522	-0.026748	0	0	0	0	0	0	0	0	0	0	0	-0.0243565	0.0784	0
cg11563860	0.0106034	0	-0.0096637	0	0	0.0110079	0	0.0117096	0	0	0	0	0	0	0.00242216	0	0	0	0	0	0	0.0135646	0	0	-0.0153483	0	-0.0079263	0	0	0	0	0	0	0	0	0	0	0	0	0	0	0	0	0	0	-0.0573681	0	0
cg11572655	0	0	0	0	0	0	0	0.000467863	-0.00209017	0	0	0	0	0	0	0	0	0	0	0	0	0	0	0	-0.00437529	-0.00884321	0	0	0	0	0	0	0	0	0	0	0	0	0	0	0	0	0	0	0	-0.0151196	0	0
cg11624728	0	0	0	0	0	0	0	0	0	0	0	0	0	0	0	0	0	0	0	0	0	0	0	0	0	-0.00400521	0	0	0	0	0	0	0	0	0	0	0	0	0	0	0	0	0	0	0	-0.0257738	0	0
cg11632438	0	0	0	0	0	-0.00321805	0	0.00917822	-0.000775773	0	0.00363666	0	0	0	-0.00135671	0	0	-0.00016219	0	0	0	0	0	-0.00398231	0.00956841	-0.00148186	-0.00539605	0	0	0	0	0	0	0	0	0	0	0	0	0	0	0	0	0	0	-0.107328	0.0590154	0
cg11640591	0	0	0	0.00113972	0.0143247	-0.00575796	0	0.000141215	0.00549708	0	0	0	0	-0.00182408	0	0	0	-0.00241289	0	0	0	0.00162877	0	0.00189112	0	-0.00858711	-0.00926176	0	0	0	0	0	0	0	0	0	0	0	0	0	0	0	0	0.00042996	0	-0.0465338	0.0681839	0
cg11643285	0	0	0	0	0	0	0	0	0	0	0	0	0	0	0.000177628	0	0	0	0	0	0	0	0	0	0	0	0	0	0	0	0	0	0	0	0	0	0	0	0	0	0	0	0	0	0	-0.285022	0	0
cg11728787	0	0	0	0	0	0	0	0.0109889	0	0	-0.0129538	0	0	-0.00424661	0	0	0	0	0	0	0	0	0	0	0.00153775	0	0.00704527	0	0	0	0	0	0	0	0	0	0	0	0	0	0	0	0	0	0	-0.0190524	0	0
cg11729363	0	0	0	0	-0.0120638	0	0	0	0	0	-0.00475119	0	0	-0.00145138	0.00827589	0	0	0	0	0	0	0	0	0	0	0.00737991	-0.00375714	0	0	0	0	0	0	0	0	0	0	0	0	0	0	0	0	0	0	0.0411944	-0.109995	0
cg11732673	0	0	0	0	0	0	0	0.00189072	0	0.02849	0.013966	0	0	-0.00263773	0.00516833	-0.00655622	0	0	0	0	0	0	0	0	0	0.011091	0.00500836	0	0	0	0	0	0	0	0	0	0	0	0	0	0	0	0	0	0	0.0277572	0	-0.014246
cg11787839	0	0	0	0	0	0	0	0	0	0	0	0	0	0	0	0	0	0	0	0	0	0	0	0	0	0	0	0	0	0	0	0	0	0	0	0	0	0	0	0	0	0	0	0	0	-0.0157059	0	0
cg11789444	0	0	0	0	0	0	0	0	0	0	0	0	0	0	0	0	0	0	0	0	0	0	0	0	0	0	0	0	0	0	0	0	0	0	0	0	0	0	0	0	0	0	0	0	0	-0.0177434	0	0
cg11802842	0	0	0	0	0	0	0	0	0	0	0	0	0	0	0	0	0	0	0	0	0	0	0	0	0	0	0	0	0	0	0	0	0	0	0	0	0	0	0	0	0	0	0	0	0	0.0114655	0	0
cg11806102	0	0	0	0	0	0	0	0	0	0	0	0	0	0	0	0	0	0	0	0	0	0	0	0	0	0	0	0	0	0	0	0	0	0	0	0	0	0	0	0	0	0	0	0	0	-0.0272783	0	0
cg11827595	0	0	0	-0.00640057	0	0	0	0	0	0	0.00197511	0	0	0	0.00216683	0	0	0	0	0	0	0	0	0	-0.00994814	0.00232802	0	0	0	0	0	0	0	0	0	0	0	0	0	0	0	0	0	0	0	-0.028799	0	0
cg11827976	0	0	0	0	0	0	0	-0.00138732	0	0	0	0	0	0	0	0	0	0	0	0	0	0	0	0	0	-0.00595043	0.0079287	0	0	0	0	0	0	0	0	0	0	0	0	0	0	0	0	0	0	0.0134944	0	0
cg11831006	0	0	0	0	0	0	0.00548925	-0.015204	-0.00234921	0	0	0	0	-0.00210487	-0.00178043	0.00709934	0	0.00282659	0	0	0	0.0180556	0	0.00263352	0.000458799	-0.00203179	0	0	0	0	0	0	0.00542224	0	0	0.0127419	0	-0.00498809	0	0	0	0	0	0	-0.0407481	0	-0.0977632	-0.0240095
cg11840984	0	0	0	0	0	0	0	0	0	0	0	0	0	0	0	0	0	0	0	0	0	0	0	0	0	0	0	0	0	0	0	0	0	0	0	0	0	0	0	0	0	0	0	0	0	-0.0792766	0	0
cg11846236	0	0	-0.0272848	0	0	0	0	0.0153997	-0.0212086	0	0	0	0	-0.00614253	0.00564418	0	0	0	0	0	0	0	0	-0.00485205	-0.0107015	-0.000835913	-0.00555159	0	0	0	0	0	0	0	0	0	0	0	0	0	0	0	0	0	0	0.0647927	0	0
cg11854073	0	0	0	0	0	0	0	0	0	0	0	0	0	0	0	0	0	0	0	0	0	0	0	0	0	0	0	0	0	0	0	0	0	0	0	0	0	0	0	0	0	0	0	0	0	-0.0614849	0	0
cg11869049	0	0	0	0	0	0	0	0	0	0	0	0	0	0	0	0	0	0	0	0	0	0	0	0	0	0	0	0	0	0	0	0	0	0	0	0	0	0	0	0	0	0	0	0	0	0.0119261	0	0
cg11874323	0	0	0	0.00224822	0	0	0	0.00190348	0	0	0	0	0	0	-0.00611392	0	0	0	0	0	0	0	0	0.00362573	0.00507214	0	-0.000619455	0	0	0	0	0	0	0	0	0	0	0	0	0	0	0	0	0	0	-0.0541352	0.11399	0
cg11882607	0	0	0	0	0	0	0	0	-0.0010877	0	0	0	0	0	0.00539837	0	0	0	0	0	0	0	0	0	-0.00110506	0.0142626	0	0	0	0	0	0	0	0	0	0	0	0	0	0	0	0	0	0	0	0.0174805	-0.415173	0
cg11890639	0	0	0	0	0	0	0	0	-0.00316842	0	0	0	0	0	0	0.00256543	0	0	0	0	0	0	0.013972	0	-0.00432784	0	-0.00948488	0	0	0	0	0	0	0	0	0	0	0	0	0	0	0	0	0	0	-0.0341649	0.00680084	0.0396682
cg11928064	0	0	0	0	0	-0.0107586	0	0	0.00108546	-0.00907869	0	0.0155511	0.00883945	0	0.00883634	0.0199421	0	-0.00429815	-0.0125345	0	0	0.00477335	0.0198529	-0.0106983	0	-0.0014175	-0.0163462	0	0	0	0	0	0	0.00490678	0	0.0179222	0	0	0	0	0	0	0	0	-0.0106305	0.00533053	0.0786066	0
cg11931463	0	0	0	0	0	0	0	0	0	0	0	0	0	0	0	0	0	0	0	0	0	0	0	0	0	-0.00254237	0	0	0	0	0	0	0	0	0	0	0	0	0	0	0	0	0	0	0	-0.0644065	0.0147396	0
cg11932158	0	0	0	0	0	0	0	-0.00794584	-0.001126	0	0	0	0	0	0.000331331	0	0	-0.00128189	0	0	0	0.00224189	0	0.00511582	-0.00809897	0	0.000102149	0	0	0	0	0	0	0	0	0	0	0	0	0	0.0215774	0	0	0	0	0.0274348	-0.597741	0
cg11935638	0	0	0	0	0	0	0	0	0	0	0	0	0	0	0	0	0	0	0	0	0	0	0	0	0	-0.0025973	0	0	0	0	0	0	0	0	0	0	0	0	0	0	0	0	0	0	0	-0.0368787	0	0
cg11979011	0	0	0	0	0	0	0	0	0	0	0	0	0	0	0	0	0	0	0	0	0	0	0	0	0	0	0	0	0	0	0	0	0	0	0	0	0	0	0	0	0	0	0	0	0	0.00373456	0	0
cg12030301	0	0	0	0	0	0	0	0	0	0	0	0	0	0	0	0	0	0	0	0	0	0	0	0	0	0	0	0	0	0	0	0	0	0	0	0	0	0	0	0	0	0	0	0	0	0.0112713	0	0
cg12048331	-0.0129099	0	0	0.0161478	0	-0.0117384	0	-0.00027035	-0.00108944	0.0129862	-0.0146814	0	0	-0.00269716	0.00680953	0	0	0	0	0.00669885	0	-0.0257759	0	0.00846783	-0.0033143	-0.00574395	0	0	0	0	0	-0.00823587	0	0	0.0136198	0	0	0	0	0	0	0	0	0.0242561	0	0.000493108	-0.18686	0
cg12146699	0	0.00917229	0	0.00574146	0	0	-0.0111013	0	-0.00122976	0	0	0	0	0	-0.00423032	0	0	0	0	0	0	0	0	-0.000489839	-0.00230064	0.0091693	0.000612593	0	0	0	0	0	0	0	0	0	0	0	0	0	0	0	0	0	0	0.035587	0.061693	0
cg12150256	0	0	0	0.0108183	0	0	0.00124142	0.000679815	-0.00392065	0	0.0167345	0	0	0	0	0	0	0	0	-0.0211513	0	0	0.00460498	0	0.00997749	0	-0.00711362	0	0	0	0	0	0	0	0	0	0	0	0	0	0	0	0	0	0	-0.0923005	0.111458	0.0185648
cg12151328	0	0	0	0	0	0	0	0	0	0	0	0	0	0	0	0	0	0	0	0	0	0	0	0	0	0	0	0	0	0	0	0	0	0	0	0	0	0	0	0	0	0	0	0	0	-0.0353889	0	0
cg12155036	-0.0127411	0	-0.0655683	0	-0.00360408	0.00810292	0	0.00357294	0	0	0	0	0	0	0.00473081	0	0	0	0	0	0	0.0100936	-0.00294281	0	0	-0.00222592	-0.000760015	0	0	0	0	0	0	0	0	0	0	0	0	0	0	0	0	0.0082549	0	-0.0990828	0.165265	0.0262226
cg12173409	0	0	0	0.000250394	0	0	0	0	0	0	0	0	0	4.72443e-06	-0.00587006	0	0	0	0	0	0	0	0.0184698	0	0.0131196	0.00239966	0	0	0	0	0	0	0	0	0	0	0	0	0	0	0	0	0	0	0	-0.0158871	0	0
cg12174409	0	0	0	0	0	0	0	0	0	0	0	0	0	0	0	0	0	0	0	0	0	0	0	0	0	0	0	0	0	0	0	0	0	0	0	0	0	0	0	0	0	0	0	0	0	0.00646022	0	0
cg12180067	0	0	0	0	0	0	0	0	-0.00449152	0	0	0	0	0	0.00287382	0	0	0	0	0	0	0	0	0	0	-0.00168604	0.0110627	0	0	0	0	0	0	0	0	0	0	0	0	0	0	0	0	0	0	0.0148148	0	0
cg12188416	0	0	0	0.00469612	0.00225412	0.0051743	0	0.0258889	-0.00573466	0	0	0	0	0	-0.00632934	0	0	0	0	0	0	-0.00804747	0	0	0	-0.00041069	-0.00515432	0	0	0	0	0	0	0	0	-0.0314558	0	0	0	0	0	0	0	0	-0.0126689	-0.0163494	0.0714104	0.0116721
cg12207248	0	0	0	0	0	0	0	0	0.00381423	0	0.00070461	0	0	0	-0.00420803	0	0	0	0	0	0	0	0	0	0	0.0035337	0	0	0	0	0	0	0	0	0	0	0	0	0	0	0	0	0	0	0	0.0176772	-0.0864724	0
cg12219434	0.000271999	0	0	0	0	0	0	0.00398262	0	0	0	0	0	0	0.00174018	0	0	0	0	0	0	0	0.00720533	0	-0.00646214	-0.00908341	0	0	0	0	0	0	0	0	0	0.00256623	0	0	0	0	0	0	0	0	0	0.035256	0.0366963	0
cg12254614	0	0	0	0	0	0	0	0	0	0	0	0	0	0	0	0	0	0	0	0	0	0	0	0	0	0	0	0	0	0	0	0	0	0	0	0	0	0	0	0	0	0	0	0	0	0.0213106	0	0
cg12258454	0	0	0	0	0	0	0	0	0	0	0	0	0	0	0	0	0	0	0	0	0	0	0	0	0	0	0	0	0	0	0	0	0	0	0	0	0	0	0	0	0	0	0	0	0	-0.0320123	0	0
cg12259140	0	0	0	0	0	0	0	0	0	0	0.00326858	0	0	0	0.00117155	0	0	0	0	0	0	0	0	0	0.0133335	0	0.00360936	0	0	0	0	0	0	0	0	0	0	0	0	0	0	0	0	0	0	0.0150699	0	0
cg12268123	0	0	0	0	0	0	0	0	0.00132816	0	0	0	0	0	0	0	0	0	0	0	0	0	0	0	0	0.000343574	0	0	0	0	0	0	0	0	0	0	0	0	0	0	0	0	0	0	0	0.0128554	0	0
cg12268888	0	0	0	0	0	0	0	0	0	0	0	0	0	0	0	0	0	0	0	0	0	0	0	0	0	-0.00228823	0	0	0	0	0	0	0	0	0	0	0	0	0	0	0	0	0	0	0	-0.015576	0	0
cg12306833	0	0	0	0	0	0	0	-0.00953491	0	0	0	0	0	0	0	0	0	0	0	0	0	0	0	5.42781e-05	0	-0.00479315	0	0	0	0	0	0	0	0	0	0	0	0	0	0	0	0	0	0	0	0.0159955	0	0
cg12309030	0	0	0	0	0	0	0	0	0.0108293	0	0	0	0	0.000810093	0	0	0	0	0	0	0	0	0	0.00301136	0	0.00667838	0.00327416	0	0	0	0	0	0	0	0	0	0	0	0	0	0	0	0	0	0	-0.0742843	0	0
cg12309479	0	0	0	0.0210306	0	0	0	0	0	0	0.00379381	0	0	-0.00649507	0	0	0	0	0	0	0	0	0	-0.00182333	0	0	-0.004695	0	0	0	0	0	0	0	0	0	0	0	0	0	0	0	0	0	0	-0.0408754	0	0
cg12324144	0	0	0	0	0	0	0	0	0	0	0	0	0	0	0	0	0	0	0	0	0	0	0	0	0	0.0024018	0	0	0	0	0	0	0	0	0	0	0	0	0	0	0	0	0	0	0	-0.0397343	0	0
cg12325605	0	0	0	0.00460849	0.00134832	0	-0.0188799	0.00328476	-0.00950519	-0.0119317	0	0	0.00196693	0.00728072	-0.00183964	0	0	-0.0243541	0	0	0	0.016103	0	0.00707084	-0.00728403	-0.00704582	-0.00113856	0	0	0	0	0	0	0	0	0	0	0	0	0	0	0	0	0	-0.0346161	-0.00543905	-0.0311766	0
cg12340144	0	0	0	0	-0.00660911	0	0.0167979	0	0.00673181	0.0125103	0	0	0	-0.000318575	-0.00635834	-0.0048289	0	0	0	0	0	0	0.00192627	0	0	-0.00725843	-0.00522157	-0.0039094	0	0	0	0	0	0	0	0	0	0	0	0	0	0	0	0	0	-0.0178394	0.16853	0.0342078
cg12350863	0	0	0	0.0135595	0	0	0	0	0.00113728	-0.0161837	0.000285581	0	0	-0.00748973	0.00174382	0	0	0	0	0	0	0	0	-0.00157499	0.031206	-0.00837363	0.00683932	0	0	-0.0339256	0	0	0	0	0	0	0	0	0	0	0	0	0	0	0	0.0315199	0	0
cg12358524	0	0	0	0	0	0	0	0	0	0	0	0	0	0	0	0	0	0	0	0	0	0	0	0	0	-0.000780768	0.000831592	0	0	0	0	0	0	0	0	0	0	0	0	0	0	0	0	0	0	-0.0318194	0	0
cg12360736	0	0	0	-0.00107438	-0.00329072	0	0	-0.0111648	0.00315485	0.0032733	0	0	0	-0.00800533	0.00242747	0	0	0	0	0	0	0	0	0	-0.00842243	0.00361713	0.00153663	0	0	0	0	0	0	0	0	0	0	0	0	0	0	0	0	0	0	0.0301063	-0.0973214	0
cg12397426	0	0	0	0	0	0	0	0.000474773	-0.00458405	0	0	0	0	0	0	0	0	0	0	0	0	0	0	0	-0.00567967	0	-0.000373278	0	0	0	0	0	0	0	0	0	0	0	0	0	0	0	0	0	0	-0.0173008	0	0
cg12405742	-0.0165511	-0.0199529	0.0178618	-0.00855889	0	-0.00497446	0.0373679	0	0	0	0.00712813	0	0	0.0056033	0.000307029	0.000675169	0	-0.00266705	0	0	0	0.00525232	0	0	0.00852739	-0.00437226	0.00998522	0	0	0	0	0	0	0	0	-0.00684114	0	0	0	0	0	0	0.0119768	0	0	-0.0275054	0.164186	0
cg12425057	0	0	0	0.000343326	-0.00490253	-0.0052961	0	0.0104453	0	0	0	0	0	-0.00661257	0	0	0	0	0	0	0	0	-0.0307388	0.00679087	0	-0.0052598	-0.0207658	0	0	0	0	0	0	0	0	0	0	0	0	0	0	0	0	0	0	-0.0560248	0	0
cg12452300	0	0	0	0.00901119	0	0	0	-0.0114083	-0.00412641	0.00902795	-0.00706734	0	-0.0183845	0	0.00216116	0	0	-0.0114447	0	0	0	0.0165548	0.0102031	0.00754564	-0.00248334	-0.000613338	-0.00537713	0	0	0	0.0120464	0	0	0	0	0	0	0	0	0	0	0	0	0	-0.0141774	0.0185447	-0.127859	-0.0156743
cg12453631	0	0	0	0	0	0	0	0	0	0	0	0	0	0	0	0	0	0	0	0	0	0	0	0	0	0.000414892	0	0	0	0	0	0	0	0	0	0	0	0	0	0	0	0	0	0	0	-0.0550082	0	0
cg12505423	0	0	0	0	0	0	0	0	0	0	0	0	0	0	0	0	0	0	0	0	0	0	0	0	0	0	0	0	0	0	0	0	0	0	0	0	0	0	0	0	0	0	0	0	0	-0.0100455	0	0
cg12507129	0	0	0	0	0	0	0	0	0	0	0	0	0	0	0	0	0	0	0	0	0	0	0	0	0	0	0	0	0	0	0	0	0	0	0	0	0	0	0	0	0	0	0	0	0	-0.0190714	0	0
cg12513747	0	0	0	0	-0.00677967	0	0	0	0.0113572	0	0	0	0	0	0	0	0	0	0	0	0	0	0	0	0.000194238	0.00645864	0	-4.88768e-05	0	0	0	0	0	0	0	0	0	0	0	0	0	0	0	0	0	0.015983	0	0
cg12605080	0	0	0	0	0	0	0	0	0	0	0	0	0	0	0	0	0	0	0	0	0	0	0	0	0	0	0	0	0	0	0	0	0	0	0	0	0	0	0	0	0	0	0	0	0	0.0196827	0	0
cg12612213	0	0	0	0	0	0	0	0	0	0	0	0	0	0	0	0	0	0	0	0	0	0	0	0	0	0	0	0	0	0	0	0	0	0	0	0	0	0	0	0	0	0	0	0	0	0.0181279	0	0
cg12615535	0	0	0	0	0	0	0	0	0	0	0	0	0	0	0	0	0	0	0	0	0	0	0	0	0	0	0	0	0	0	0	0	0	0	0	0	0	0	0	0	0	0	0	0	0	-0.0124296	0	0
cg12623930	0	0	0	0	0	0	0	-0.000193808	0	0	0	0	0	0	0	0	0	0	0	0	0	0	0	0	0	0	-0.00695694	0	0	0	0	0	0	0	0	0	0	0	0	0	0	0	0	0	0	-0.0492322	0	0
cg12656272	0	0	0	0	0	0	0	-0.00221557	0	0	0	0	0	0	0	0	0	0	0	0	0	0	0	0	0	-0.00275505	0	0	0	0	0	0	0	0	0	0	0	0	0	0	0	0	0	0	0	0	-0.132355	0
cg12681948	0	0	0	0	-0.0068789	0	0	0	-0.00948792	0	0	0	0	0.000232774	-0.00658844	0	0	0	0	0	0	0	0	0.0128309	0	0	-0.0108366	0	0	0.0130044	0	0	0	0	0	0	0	0	0	0	0	0	0	0	0	-0.0278144	0	0
cg12690119	0	0	0	0	0	0	0	-0.00176206	-0.0085314	-0.00680756	0	0	0	0	-0.00789818	0	-0.00623285	0.00584421	0	0	0	0.0325948	0	0.00398659	0.00186045	0	0	0	0	0	0	0	0	0	0	0	0	0	0	0	0.0252234	0	0	0	0	-0.00627027	-0.247441	0
cg12762731	0	0	0	0	0	0	0	0	0	0	0	0	0	0	0	0	0	0	0	0	0	0	0	0	0	0.00293192	0	0	0	0	0	0	0	0	0	0	0	0	0	0	0	0	0	0	0	0.0137834	0	0
cg12788878	0	0	0	0	0	0	0	0	0	0	0	0	0	0	0	0	0	0	0	0	0	0	0	0	0	0	0	0	0	0	0	0	0	0	0	0	0	0	0	0	0	0	0	0	0	-0.0152867	0	0
cg12790037	0	0	0	0.0010248	0	0	0	0	0	0	0	0	0	0	0	0	0	0	0	0	0	0	0	0	-0.00908293	-0.00115273	0	0	0	0	0	0	0	0	0	0	0	0	0	0	0	0	0	0	0	-0.0205179	0	0
cg12794469	0	0	0	0	0	0	0	0	0	0	0	0	0	0	0	0	0	0	0	0	0	0	0	0	0	0	0	0	0	0	0	0	0	0	0	0	0	0	0	0	0	0	0	0	0	-0.0428972	0	0
cg12805087	0	0	0	0	0	0	0	0	0	0	0	0	0	0	0	0	0	0	0	0	0	0	0	0	0	0	0	0	0	0	0	0	0	0	0	0	0	0	0	0	0	0	0	0	0	0.012339	0	0
cg12807187	0	0	0	0	0	0	0	0	-0.00325693	0	0	0	0	-0.00943503	-0.0121453	0	0	0	0	0.00990794	0	0	0	0.0268388	0	0.0110686	0.00691377	0	0	0	0	0	-0.0307066	0	0	0	0	0	0	0	0	0	0	0	0	-0.0314032	0.027885	0.0126756
cg12829455	0	0	0	0	0	0	0	0	0	0	0	0	0	0	0	0	0	0	0	0	0	0	0	0	0	0	0	0	0	0	0	0	0	0	0	0	0	0	0	0	0	0	0	0	0	-0.0123025	0	0
cg12838168	0	0	0	0	0	0	0	0	0	0	0	0	0	0	-0.00279441	0.00863516	0	0	0	0	0	0	0	0	-0.00659191	0.0010806	0	0	0	0	0	0	0	0	0	0	0	0	0	0	0	0	0	0	0	-0.0406885	0.172692	0
cg12847013	0	0	0	0	0	0.0115196	0	0	-0.00773396	0	0	0	0	0	0.000853307	0	0	0.00859764	0	0	0	0	0	0	0	0	0	0	0	0	0	0	0	0.0224686	0	0	0	0	0	0	0	0	0	0	0	0.0164251	-0.109988	-0.0587812
cg12886494	0	0	0	0.00199442	0.00207149	0	0	-0.00253225	-0.00427451	0	0	0	0	0	-0.000704242	0	0	-0.00933005	0	-0.0143031	0	0	0	0	0.00393776	0	-0.0097456	0.015001	0	0	0	0	0	0.00906811	0	0	0	0	0	0	0	0	0	0	0	0.00167014	-0.090071	0
cg12890346	0	0	0	0	0	-0.0129863	0.000347095	0	0	0	0	0	0	0	-0.00340076	0	0.00874423	0	0	0.00156701	0	0	0	-0.0134486	0	0.00539119	0	0.020647	0	0.0159506	0	0	0	0	0	0	0	0	0	0	0	0	0	0	0	-0.0582088	0.0794456	0
cg12893373	0	0	0	0	0	0	0	0	0	0	0	0	0	0	0	0	0	0	0	0	0	0	0	0	0	0	0	0	0	0	0	0	0	0	0	0	0	0	0	0	0	0	0	0	0	0.00900823	0	0
cg12919119	0	0	0	0	0	0	0	0	-0.00368587	0.0172203	0	0	-0.00280344	0	0	0	0	0	0	0	0	0	0	0	0.0201586	0	0.000994765	0	0	0	0	0	0	0	0	0	0	0	0	0	0	0	0	0.00607551	0	0.0496664	-0.103562	0
cg12927753	0	0	0	0	0	0	0	0	0	0	0	0	0	0	0	0	0	0	0	0	0	0	0	0	-0.00239231	-5.7888e-05	-0.011273	0	0	0	0	0	0	0	0	0	0	0	0	0	0	0	0	0	0	-0.0691209	0	0
cg12942681	0	0	0	0	0	0	0	0.00738105	0	0	0	0	0	0	-0.00861208	0	0	0	0	0	0	0	0	-0.000622901	0.000170822	0.00522864	0	0	0	0	0	0	0	0	0	0	0	0	0	0	0	0	0	0	0	0.00809352	0	0
cg12962542	0	0	0	0	0	0	0	0	0	0	0	0	0	0	0	0	0	0	0	0	0	0	0	0	0	0	0	0	0	0	0	0	0	0	0	0	0	0	0	0	0	0	0	0	0	0.0239144	0	0
cg12972064	0.0112161	0.0145512	0	-0.0030209	-0.0111375	0.00960237	0	0	0.000318212	0	-0.00762759	0	0	0	0.00660526	0.0264536	0.00887009	0	0	0	0	-0.00584491	0	0	0.00948637	0.000416518	-0.00633377	0	0	0	0	0	0	0	0	0	0	0	0	0	0	0	0	0	0	0.0197264	-0.144927	0
cg12991365	0	0	0	0	0	0	0	0.000277269	0	0	0	0	0	0	0	0	0	0	0	0	0	0	0	0	0	0	0	0	0	0	0	0	0	0	0	0	0	0	0	0	0	0	0	0	0	-0.0705958	0	0
cg12992827	0	0	0	0	-9.78685e-05	0	0	0	0.0110378	0	0	0	0	-0.00255114	0	0	0	0	0	0	0	0	0	0	-0.0121652	0	-0.00029078	0	0	0	0	0	0	0	0	0	0	0	0	0	0	0	0	0	0	0.00123768	-0.120335	0
cg13010797	0	0	0	0	0	0	0	0	0	0	0	0	0	0	0	0	0	0	0	0	0	0	0	0	0	0	0	0	0	0	0	0	0	0	0	0	0	0	0	0	0	0	0	0	0	-0.00495714	0	0
cg13011429	0	0	0	0	0	0	0	0	0	0	0	0	0	-0.0016251	0	0	0	0	0	0	0	0	0	0	0	0	0	0	0	0	0	0	0	0	0	0	0	0	0	0	0	0	0	0	0	-0.0557102	0	0
cg13051263	0	0	0.0318441	0	-0.0072659	0	0.00816343	-0.00300025	0.00839224	0	-0.00271555	0	0	0	0.0010151	0	0	0	0.0173373	0	0	0	0	0	-0.00295854	0	-0.00459741	0	0	0	-0.0199699	0	0	0	0	0	0	0	0	0	0	0	0	0	0	-0.00828762	-0.136265	0
cg13052625	0	0	0	0.000690581	0	0	0	-0.00458463	-0.00947625	-0.0123337	0	0	0	-0.00273063	0	0	0	0	0	0	0	0	0	0	-0.00326056	0.00168122	0	0	0	0	0	0	0	0	0	0	0	0	0	0	0	0	0	0	0	-0.00234925	-0.200246	-0.0269122
cg13063704	0	0	0	0	0	0	0	0	-0.00633252	0	0	0	0	0	-0.00718349	0	0	0	0	0	0	0	0	0	-0.011637	0	0	0	0	0	0	0	0	0	0	0	0	0	0	0	0	0	0	0	0	-0.036429	0	0
cg13072940	0	0	0	0	-0.0156103	0	0	-0.00166093	-0.00406393	0	0	0	0	-0.00138937	0.00726462	0	0	0	0	0	0	0	0	0	-0.00180962	0	-0.00320977	0	0	0	0	0	0	0	0	0	0	0	0	0	0	0	0	0	0	-0.059804	0	0.0310944
cg13180098	0	0	0	0	0	0	0	-0.00888654	0	0	0	0	0	-0.0028426	0	0	0	0	0	0	0	0	0	0	0	-0.00584051	0.00332289	0	0	0	0	0	0	0	0	0	0	0	0	0	0	0	0	0	0	0.0139774	0	0
cg13229867	0	0	0	0.00200104	0	0.0168501	-0.00851528	0	0	0	0	0	0	0	-0.00812433	0	0	0	0	0	0	0	0	0.0101852	0	0	0	0	0	0	0	0	0	0	0	0	0	0	0	0	0	0	0	0	0	0.0546884	-0.0429608	-0.0166867
cg13273540	0.0162066	0	0	0.00646213	0.00307181	-0.00300822	0	-0.00382824	0.000476856	-0.016007	0	-0.00709823	0	0.00501818	0	0	0	0.0003161	0	0	0	0	0	0	-0.000811025	-0.00580213	-0.006372	0.0129846	0	0	0	0	0	0.0226132	0	-0.0356208	0	0	0	0	0	0	0	0.00539293	0	0.0180641	-0.0747986	-0.062937
cg13287247	0	0	0	0	-0.00528714	0	0.00745935	0	0.000749593	-0.000664391	0	0	0	0	0	0	0	0	0	0	0	0	0	0	0.00966746	0.0017025	0	0	0	0	0	0	0	0	0	0	0	0	0	0	0	0	0	0	0	-0.00950666	0.0777393	0
cg13299776	0	0	0	0	0	0	0	0.0016981	0	0.0137544	-0.0027091	0	0	0	0	0	0	0	0	0	0	0	0	-0.000639522	0	0	0.00622488	0	0	0	0	0	0	0	0	0	0	0	0	0	0	0	0	0	0	-0.000908571	-0.118407	-0.0160906
cg13321259	0	0	-0.00403309	0	-0.0192048	0	0.0189946	0.00199117	-0.00225683	-0.0202684	0.00822427	0	0	0.00165261	-0.00126688	0	0	0	0	0	0	0	-0.00599622	0.0044454	0	0.00866856	0.0030247	0	0	0	0	0	0	0	0	0	0	0	0	-0.00502911	0	0	0	0	0	-0.0407265	0.0701761	0
cg13333267	0	0	0	0	0	0	0	0	0	0	0	0	0	0	0	0	0	0	0	0	0	0	0	0	0	0	0	0	0	0	0	0	0	0	0	0	0	0	0	0	0	0	0	0	0	0.0135024	0	0
cg13335054	0	0	0	0	0	0	0	0	-0.0139326	0	-0.00510129	0	0	0	-0.00305409	0	0	0	0	0.0026242	0	0.0050164	0	0	-0.0191255	0	0	0	0	0	0	0	0	0	0	0	0	-0.0186822	0	0	0	0	0	0	-0.0115363	0.00199731	-0.199132	0.0271249
cg13338207	0	0	0	0	0	0	0	0	-0.00612737	0	0	0	0	0	0	0	0	0	0	0	0	0	0	0	0	0	0	0	0	0	0	0	0	0	0	0	0	0	0	0	0	0	0	0	0	-0.0228633	0	0
cg13351141	0	0	0	0	0	0	0	0	0	0	0	0	0	0	-0.00228471	0	0	0	0	0	0	0	0	0	0	0	0	0	0	0	0	0	0	0	0	0	0	0	0	0	0	0	0	0	0	-0.0499708	0	0
cg13408152	0	0	0	0.012763	0.0191366	0.0127852	0.00505503	0.00340627	0	-0.000936858	0.0091506	0	0	0	-0.000991088	0	0	0.0108219	0.000987042	0	0	0	0	0	0.0236766	0.000683983	0	0	0	0	0	0	0	0	0	0	0	0	0	0	0	0	0	0	-0.0071875	-0.0574785	0.103974	0
cg13408795	0.00350273	0	0	-0.0113228	-0.00733829	0.00186505	0	0.0026568	-0.0079542	-0.0233568	0	0	0	-0.000953621	-0.0105441	0	0	0	0	0	0	0	0.0168088	0	-0.01504	0.00637357	0	0	0	0	0	0	0	0	0	0	0	0	0.0260061	0	0	0	0	0	0	-0.0275791	0.0588483	0
cg13414750	0.0265341	0	0	0	0	-0.00106999	0	0.0165727	0	0	0	0	0	-0.005257	0	0	0	0	0	0	0	-0.0195855	0.000859733	0	0.00711779	0.0066856	0	0	0	0	0	0	0	0	0	0	0	0	0	0	0	0	0	0	0	0.0106613	0.120315	0
cg13415434	0	0	0	0	0	-0.00180467	0	-0.00256014	-0.0114042	0	0	0	0	0.00245947	-0.00738286	0	0	0	0	0	0	0	0	0	-0.0146456	-0.000168085	0	0	0	0	0	0	0	0	0	0	0	0	0	0	0	0	0	0	0	-0.0134979	0	0
cg13419925	0	0	0	0	0	0	0	0.0180936	0	0	0	0	0	0	0	0.000416518	0	0	0	0	0	0	0.00012221	0	0.00260349	-0.00112595	0	0	0	0	0	0	0	0	0	0	0	0	0	0	0	0	0	0	0	-0.0846457	0.0724779	0
cg13430960	0	0	0	0	0	0	0	0	0	0	0	0	0	0	0	0	0	0	0	0	0	0	0	0	0	0	0	0	0	0	0	0	0	0	0	0	0	0	0	0	0	0	0	0	0	0.0204169	0	0
cg13435326	0	0.0354875	0	0	-0.00615778	0	0	0	0	0	0	0	0	0	0.0102346	-0.00868582	0	0	0	0	0	0	0	0	-0.00433025	0.00674368	-0.00210984	0	0	0	0	0	0	0	0	0	0	0	0	0	0	0	0	0	0	0.0292561	-0.084151	0
cg13441156	0	0	0	0	-0.00400929	0	0	-0.00241915	0	0	-0.000585931	0	0	0	0	0	0	0	0	0	0	0	0	-0.0112572	0.00159461	0.00823793	0	0	0	0	0	0	0	0	0	0	0	0	0	0	0	0	0	0	0	0.0114015	-0.0837761	-0.00290274
cg13447539	0	0	0	0	0	0	0	0.00125709	-0.00122066	0	0	0	0	0	0	0	0	0	0	0	0	0	0	0.00717358	0	-0.0030356	0	0	0	0	0	0	0	0	0	0.0296518	0	0	0	0	0	0	0	0.00668507	0	-0.0351471	0.0565021	0
cg13448092	0	0	0	0	0	0	0	0	0	0	0	0	0	0	0	0	0	0	0	0	0	0	0	0	0	0	0	0	0	0	0	0	0	0	0	0	0	0	0	0	0	0	0	0	0	0.0291256	0	0
cg13476950	0	0	-0.0358129	0.0162283	0	0	0	0.00604737	0	-0.0174865	0	0	0	0	0	0	0	0	0	0	0	0	0	0	0	0	-0.0285252	0	0	0	0	0	0	0	0	0	0	0	0	0	0	0	0	0	0	-0.0384593	0	0
cg13511885	0	0	0	0	0	0	0	0.00513092	-0.00850314	-0.0172811	0	0	0	0.00183872	0	0	0	0	0	0	0	0	0	0	0	0	0	0	0	0	0	0	0	0	0	0	0	0	0	0	0	0	0	0	0	-0.03585	0.0463066	0
cg13519902	0	0	0	-0.010149	0	0	0	-0.00136453	-0.00298618	-0.00250136	0	0	0	0	-0.00753601	0	0	0.0321951	0	0	0	0	-0.0187699	0.0105101	-0.0163283	-0.00233208	-0.00521856	0	0	0.0191927	0	0	0	0	0.000971191	0	0	0	0	0	0	0	0	0.0034353	0	-0.00438462	-0.276421	0.0207441
cg13523652	0	0	0	0	0	0	0	0	0	0	0	0	0	0	0	0	0	0	0	0	0	0	0	0	0	0	0	0	0	0	0	0	0	0	0	0	0	0	0	0	0	0	0	0	0	-0.0164912	0	0
cg13537146	0	0	0	0	0	0	0	0	0	0	0	0	0	0	0	0	0	0	0	0	0	0	0	0	0	0	0	0	0	0	0	0	0	0	0	0	0	0	0	0	0	0	0	0	0	0.0138715	0	0
cg13537646	0	0	0	0	0	0	0	0	0	0	0	0	0	0	0	0	0	0	0	0	0	0	0	0	0	0	0	0	0	0	0	0	0	0	0	0	0	0	0	0	0	0	0	0	0	0.00873092	0	0
cg13575139	0	0	0	0	-0.00128139	0	0	0	-0.000368742	0	0	0	0	-0.00152182	0	0.0184788	0	0	0	0	0	0	0	0	-0.009534	-0.00738222	0	0	0	0.0114913	0.0102391	0	0	0	0	0	0	0	0	0	0	0	0	0	-0.00461795	-0.019047	-0.101609	-0.00746317
cg13575612	0	0	0	0	0	0	0	0	0	0	0	0	0	0	0	0	0	0	0	0	0	0	0	0	0	0	0	0	0	0	0	0	0	0	0	0	0	0	0	0	0	0	0	0	0	0.0189093	0	0
cg13581779	0	0	0	0	0	0	0	0	0	0	0	0	0	0	0	0	0	0	0	0	0	0	0	0	0	0	0	0	0	0	0	0	0	0	0	0	0	0	0	0	0	0	0	0	0	0.00669976	0	0
cg13586051	0	0	0	0	0.0109465	0	0	-0.00415735	-1.28995e-05	-0.0110581	-0.0228191	0	0	-0.00794996	-0.00650093	0	0	0	0	0	0	0	-0.0148445	0	0.00849712	-0.000639261	-0.00801716	0	0	0	0	0	0	0	0	0	0	0	0	0	0	0	0	0	0.0107701	0.0134721	-0.219148	-0.0494013
cg13590966	0	0	0	0	0	0	0	0	0	0	0	0	0	0	0	0	0	0	0	0	0	0	0	0	0	0.00222819	0	0	0	0	0	0	0	0	0	0	0	0	0	0	0	0	0	0	0	0.00983666	0	0
cg13606421	0	0	0	0.0110509	0	0	0.0097859	-0.000544516	-0.00373539	-0.0249359	0	0	0	0	-0.00340715	0	0	0	0	0	0	0	0	0	0	-0.00339492	-0.00625066	0	0	0	0	0	0	0	-0.00493549	0	0	0	0.0081107	0	-0.0195363	0	0	0	0	-0.0324299	0.125238	0.0119557
cg13641317	0	0	0	0	0	0	0	-0.0234633	0	0	0	0	0	0.00116868	0	0	0	0	-0.000223979	0	0	0	0	0	0.00421457	0	0	0	0	0	0	0	0	0	-0.018857	0	0	0	0	0	0	0	0	0	0	-0.00768824	-0.354396	0
cg13641778	0	0	0	0	-0.00827273	0	0	0	0	0	0	0	0	0	-0.00923115	0	0	0.000554288	0	0	0	0	0	0	0.0144492	0	-0.00253607	0	0	-0.00434552	0	0	0	0	0	0	0	0	0	0	0	0	0	0	0	0.0405273	-0.0704808	-0.00516967
cg13679679	0	0	0	0.0261336	0	0	0	0	0	0	0	0	0	-0.00293895	0	0	0	0	0	0	0	0	0	0	0.0141621	0	-0.004197	0	0	0	0	0	0	0	0	0	0	0	0	0	0	0	0	0	0	-0.0500322	0	0
cg13683848	0	0	0	-0.0069128	-0.00986644	0	0	0	0.00370053	-0.0266997	0	0	0	0	0.0099348	0	0	0	0	0	0	0	0	0	0	0.000105475	0	0	0	0	0	0	0	0	0	0	0	0	0	0	0	0	0	0	0	0.0183806	0	0
cg13688769	0	0	0	0	0	0	0	0.00344503	0	0	0	0	0	0	0	0	0	0	0	0	0	0	0	0	0	0	0	0	0	0	0	0	0	0	0	0	0	0	0	0	0	0	0	0	0	-0.0120988	0	0
cg13694772	0	0	0	0	0	0	0	0	0	0	0	0	0	0	0	0	0	0	0	0	0	0	0	0	0	-0.00282506	0	0	0	0	0	0	0	0	0	0	0	0	0	0	0	0	0	0	0	-0.0150349	0	0
cg13696490	0	0	0	0	0	0.00536962	-0.0111045	0	-0.00017865	0	-0.00657924	0	0	-0.00339681	0	0	0	0	0	0	0	0	-0.01463	-0.00353782	-0.00499379	0.00178416	0	0	0	0	0	0	0	0	0	0	0	0	0	0	0	0	0	0	0	0.0231529	-0.000900635	-0.0773904
cg13698542	0	0	0	0	0	0	0	0	0	0	0	0	0	0	0	0	0	0	0	0	0	0	0	0	0	0	0	0	0	0	0	0	0	0	0	0	0	0	0	0	0	0	0	0	0	0.00792539	0	0
cg13702222	0	0	0	0	0	0	0	-0.00317145	0	0	0	0	0	-0.000789492	0.00835644	-0.000973758	0	0.00312729	0	0	0	0	-0.0255972	0	0	0.00291272	0	0.00171714	0	0	0	0	0	0	0	0	0	0	0	0	0	0.00468844	0	0	0	0.00469679	-0.25746	0
cg13703021	0	0	0	0.000322698	0	0	0	0	0	0	0	0	0	-0.00504809	0	0	0	0	0	0	0	0	0	0	0	-0.00550331	0	0	0	0	0	0	0	0	0	0	0	0	0	0	0	0	0	0	0	-0.0377068	0	0
cg13710297	0	0	0	0	0	0	0	0	0.000700492	0	0	0	0	0.0015259	-0.00983962	0	0	0	0	0	0	0	0	0	0	0	0	0	0	0	0	0	0	0	0	0	0	0	0	0	0	0	0	0	0	0.0131765	0	0
cg13717817	0	0	0	0	0	0	0	0	0	0	0	0	0	0	-0.00291225	0	0	0	0	0	0	0	0	-0.018851	0	-0.000962065	0	0	0	0	0	0	0	0	0	0	0	0	0	0	0	0	0	0	0	-0.0421023	0.0702749	0.0401662
cg13721644	0	0	0	0	0	0	0	0	0	0	0	0	0	0	0	0	0	0	0	0	0	0	0	0	0	0	0	0	0	0	0	0	0	0	0	0	0	0	0	0	0	0	0	0	0	0.0246704	0	0
cg13732201	0	0	0	0	0	0	0	0	0	0	0	0	0	0	0	0	0	0	0	0	0	0	0	0	0	0	0	0	0	0	0	0	0	0	0	0	0	0	0	0	0	0	0	0	0	-0.0929248	0	0
cg13742374	0	0	0	0	0	-0.00467805	0.0203441	0.00101806	0	0	0.00521734	0	0	0	-0.00499708	0	0	0	0	0	0	0	0	0	0	0	-0.011095	0	0	0	0	0	0	0	0	0	0	0	0	0	0	-0.00298788	0	0	0	-0.0399729	0.0823511	0.0200042
cg13742532	0	-0.0031329	0	0	-0.0130972	0.0027974	0	0.000482971	-0.00531821	-0.0180672	0.0140892	0	0	0	-0.000939998	0	0	-0.0104895	0	0	-0.00369787	0	0.00892873	0.0180273	0.00355947	0.00108164	0	0	0	-0.0376752	0	-0.0223541	0	0	0.0436812	0	0	0	0	0	0	0	0	0.00606905	0	0.059143	0	0
cg13744039	-0.0357848	0	0	-0.00690446	-0.0173421	0.0191433	0	0.0240644	-0.0192761	-0.00469728	0.0230182	0	0	0.0129261	0.0150169	0	0	-0.00899399	0	0	0	0	-0.00754458	0.00421047	0.0204182	0.00321828	0.00414055	0	0	0	0	0	0.0545556	0	0	0	0	0	0	0.0143795	0	0	0	0	-0.0220306	-0.0386386	0.0983605	-0.00203016
cg13745692	0	0	0	0	0	0	0	-0.00460947	-0.00072402	0	0	0	0	-0.0091269	-0.00859985	0	0	0	0	0	0	0	0	0	0	0.00490257	0	0	0	0	0	0	0	0	0	0	0	0	0	0	0	0	0	0	0	0.00867989	-0.111071	0
cg13760105	0	0	0	0	0	0	0	0.0120587	0	0	0	0	0	0	0	0	0	0	0	0	0	0	0	0	0.00303161	0	0	0	0	0	0	0	0	0	0	0	0	0	0	0	0	0	0	0	0	0.0398285	0	0
cg13783238	0	0	0	0	0	0.0067248	0	-0.00413092	0	0	0	0	0	0	0.00404273	0	0	0	0	0	0	0	-0.0218219	0	-0.0016991	0	0	0	0	0	-0.00190339	0	0	0	0	0.00208857	0	0	0	0	0	0	0	0	0	0.0155267	-0.197464	-0.00962145
cg13830794	0	0	0	0	0	0	0	0	0	0	0	0	0	0	0	0	0	0	0	0	0	0	0	0	0	0	0	0	0	0	0	0	0	0	0	0	0	0	0	0	0	0	0	0	0	0.0137749	0	0
cg13844011	0	0	0	0	0	0	0	0	-0.00395523	0	-0.0107294	0	0	0	0	0	0	0	0	0	0	0	0	0.00638021	0	0	0	0	0	0	0	0	0	0	0	0	0	0	0	0	0	0	0	0	0	-0.0141486	0	0
cg13874777	0	0	0	0	0	0	0	0	0.00694915	0	0	0	0	0	0	0	0	0	0	0	0	0	0	0	0.00407076	0	0	0	0	0	0	0	0	0	0	0	0	0	0	0	0	0	0	0	0	-0.0352601	0	0
cg13878360	0	0	0	0	0	0	0	0	0	0	0	0	0	0	0	0	0	0	0	0	0	0	0	0	0	0	0	0	0	0	0	0	0	0	0	0	0	0	0	0	0	0	0	0	0	-0.0126537	0	0
cg13884295	0	0	0	0	0	0	0	0	0	0	0	0	0	0	0	0	0	0	0	0	0	0	0	0	0	0	0	0	0	0	0	0	0	0	0	0	0	0	0	0	0	0	0	0	0	0.0141127	0	0
cg13888070	0	0	0	0	0	0	0	0	0.00355763	0	0	0	0	0	0	0	0	0	0	0	0	0	0	0	0.0186849	-0.00405372	0	0	0	0	0	0	0	0	0	0	0	0	0	0	0	0	0	0	0	-0.036943	0	0
cg13888387	0	0	0	0	0	0	0	0.000565749	0.00166851	0	0	0	0	0.0236678	0	0	0	0	0	0	0	0	0	-0.00152582	0.0249042	0.00129408	0	0	0	0	0	0	0	0	0	0	0	0	0	0	0	0	0	0	0	-0.0313848	0.0859353	0.0105325
cg13894444	0	0	0	0	0	0	0	-0.00688661	0	0	0	0	0	-0.000440331	0	0	0	0	0	0	0	0	0	0	0.012467	9.71722e-07	0	0.00120484	0	0	0	0	0	0	0	0	0	0	0	0	0	0	0	0	0	0.00930731	0	0
cg13896608	0	0	0	0	0	0	0	0	0	0	0	0	0	0	0	0	0	0	0	0	0	0	0	0	0	0	0	0	0	0	0	0	0	0	0	0	0	0	0	0	0	0	0	0	0	-0.0465414	0	0
cg13897134	0	0	0	-0.0115537	0	0	0	0	0.0105308	0	0	0	0	0	-0.0112328	0	0	0	0	0	0	0	0	0	0.000575397	0.0040924	0	0	0	0	0	0	0	0	0	-0.00338659	0	0	0	-0.0226159	0	0	0	0	0	-0.0645828	0	0
cg13908232	0	0	0	0	0	0	0	0	0	0	0	0	0	0	0	0	0	0	0	0	0	0	0	0	0	0	0	0	0	0	0	0	0	0	0	0	0	0	0	0	0	0	0	0	0	-0.0289273	0	0
cg13919821	0	0	0	0	0	0	0	0	0.00590478	0	0	0	0	0.00555208	0	0	0	0	0	0	0	0	0	0	0	0	0	0	0	0	0	0	0	0	0	0	0	0	0	0	0	0	0	0	0	-0.0201847	0	0
cg13924105	0	0	0	0	0	0	0	0	0.0106327	0	0	0	0	0	0	0	0	0	0	0	0	0	0	0	0.0145215	0.00181301	-0.00420885	0	0	0	0	0	0	0	0	0	0	0	0	0	0	0	0	0	0	-0.0378165	0	0
cg13925692	0	0	0	0	0	0	0	0	-0.00238164	0	0	0	0	0	0	0	0	0	0	0	0	0	0	0	0	-0.0113717	-0.00277599	0	0	0	0	0	0	0	0	0	0	0	0	0	0	0	0	0	0	-0.023797	0	0
cg13950290	0	0	0	0	0	0	0	0	0	0	0	0	0	0	-0.000795228	0	0	0	0	0	0	0	0	0	0	0	0	0	0	0	0	0	0	0	0	0	0	0	0	0	0	0	0	0	0	-0.0166797	0	0
cg14018690	0	0	0	0	0	0	0	0.00672409	0	0	0	0	0	0	-0.00287905	0	0	0	0	0	0	0	0	0	-4.13928e-05	-0.00200031	0	0	0	0	0	0	0	0	0	0	0	0	0	0	0	0	0	0	0	-0.0489168	0.0273203	0.00324893
cg14038647	0	0	0	0	0	0	0	0	0	0	0	0	0	0	0	0	0	0	0	0	0	0	0	0	0	0	0	0	0	0	0	0	0	0	0	0	0	0	0	0	0	0	0	0	0	0.0261582	0	0
cg14042799	0	0	0	0	0	0	0	0	0.00797484	0	0	0	-0.0100043	0.000417724	0	0	0	0	0	0	0	0	0	0	0.00244073	0.00639779	0	0	0	0	0	0	0	-0.0105137	0	-0.00300719	0	0	0	0	0	0	0	0	0	-0.0260132	0.045887	0.00590006
cg14091208	0	0	0	0	0	0	0	0	0	0	0	0	0	0	0	0	0	0	0	0	0	0	0	0	0	0.00303214	0	0	0	0	0	0	0	0	0	0	0	0	0	0	0	0	0	0	0	-0.0179834	0	0
cg14099457	0	0	0	0	0	0	0	0.0113502	-0.000553941	-0.0269297	0.00432017	0	0	0	0.00936408	0	0	0	0.00577186	0	0	0	0	0	0	0.00420174	0	0	0	0	0	0	0	0	0	0	0	0	0	0	0	0	0	0	0	-0.0579891	0.0687773	0
cg14112569	0.00659844	0	0	0	-0.00892211	0	0	0	0	0	0	0	0	-0.000429935	0	0	0	0.00285831	0	0	0	0	0	0.0236963	0	0.0108782	0.000802398	0	0	0	0	0	0	0	0	0	0	0	0	0	0	0	0	0	0	0.0111751	0	0
cg14143509	0	0	0	0	0	0	0	0	0	0	0	0	0	0	0	0	0	0	0	0	0	0	0	0	-0.00544292	-0.00977639	-0.000294438	0	0	0	0	0	0	0	0	0	0	0	0	0	0	0	0	0	0	-0.0176418	0	0
cg14148944	0	0	0	0	0	0	0	0	0	0	0	0	0	0	0	0	0	0	0	0	0	0	0	0	-0.000589188	-6.48306e-05	0	0	0	0	0	0	0	0	0	0	0	0	0	0	0	0	0	0	0	-0.0205084	0	0
cg14225868	0	0	0	0	0	0	0	0	0	0	0	0	0	0	0	0	0	0	0	0	0	0	0	0	0	-0.0126761	0	0	0	0	0	0	0	0	0	0	0	0	0	0	0	0	0	0	0	-0.0147999	0	0
cg14230378	0	0	0	0	0	0	0	0	0	0	0	0	0	0	0	0	0	0	0	0	0	0	0	0	0	0	0	0	0	0	0	0	0	0	0	0	0	0	0	0	0	0	0	0	0	-0.0294107	0	0
cg14321066	0	0	0	0	0	0.00485562	0	0	0.00857788	0	0	0	0	-0.00309223	0	0	0	0	0	0	0	0	0	-0.00803514	0	0	0	0	0	0	0	0	0	0	0	0	0	0	0	0	0	0	0	0	0	0.0117238	0	0
cg14334794	0	0	0	0	0	0	0	0	0	0	0	0	0	0	0	0	0	0	0	0	0	0	0	0	0	0	0	0	0	0	0	0	0	0	0	0	0	0	0	0	0	0	0	0	0	0.0180949	0	0
cg14338114	0	0	0	0	0	0	0	0	0	0	0	0	0	0	0	0	0	0	0	0	0	0	0	0	0	0	0	0	0	0	0	0	0	0	0	0	0	0	0	0	0	0	0	0	0	0.00396877	0	0
cg14391622	0	0	0	0	0	0	0	0.00585066	0	0	0	0	0	0	0	0	0	0	0	0	0	0	0	0	0	0	0	0	0	0	0	0	0	0	0	0	0	0	0	0	0	0	0	0	0	-0.0555857	0	0
cg14467668	0	0	0	0	0	0	0	0	0	0	-0.00821263	0	0	0	0	0	0	0	0	0	0	0	0	0	-0.00621341	-0.000328522	0	0	0	0	0	0	0	0	0	0	0	0	0	0	0	0	0	0	0	-0.0140901	0	0
cg14470209	0	0	0	0	0	0	0	0	-0.00439712	0	0	0	0	-0.00542512	0	0	0	0	0	0	0	0	0	0	-0.00724234	0	0	0	0	0	0	0	0	0	0	0	0	0	0	0	0	0	0	0	0	-0.0262861	0	0
cg14473575	0	0.0280366	0	0	0	0	0	0	0	0	-0.00879819	0	0	-0.000290346	0.00249671	0	0	0	0	0	0	0	0	0	-0.000639508	0	-0.00612034	0	0	0	0	0	0	0	0	0	0	0	0	0	0	0	0	0	0	-0.0128874	-0.0226645	0
cg14483391	0	0	0	0.00777115	0	0	0	0.0133992	0	0	0.00520764	0	0	0	-0.000575488	0	0	0	0	0	0	0	0	-0.00541569	0.0102665	0	0.0117307	0	0	0	0	0	0	-0.00388922	0	0	0	0	0	0	0	0	0	0	0	-0.0312771	0.18074	0
cg14494596	0	0	0	0	0	0	0	0	0	0	0	0	0	0	0	0	0	0	0	0	0	0	0	0	0	0	0	0	0	0	0	0	0	0	0	0	0	0	0	0	0	0	0	0	0	-0.0361795	0	0
cg14508777	0	0	0	0	0	0	0	0	0	0	0	0	0	0	0.00339482	0	0	0	0	0	0	0	0	0	0.00394224	0	0	0	0	0	0	0	0	0	0	0	0	0	0	0	0	0	0	0	0	-0.0636414	0	0
cg14515187	0	0	0	0	0	0.0081056	0	0	0.00669129	0	0	0	0	-0.00545111	0.00193292	0	0	0	0	0	0	0	0	0	0	0	0	0	0	0	0	0	0	0	0	0	0	0	0	0	0	0	0	0	0	0.0132805	0	0
cg14527029	0	0.0284852	0	-0.0105034	0	0	0	0	0	0	0	0	0	0.00773034	-0.0104855	0	0	0	0	0	0	0	0	0	-0.0109156	-0.00225584	0	0	0	0	0	0	0	0.0121153	0	0	0	0	0	0	0	0	0	0	0	0.0384626	0	0
cg14535274	0	0	0	0	0	0	0	0	-0.00998575	0	0	0	0	0	0	0	0	-0.00338223	0	0	0	0	0	0	0.004889	-0.00269962	-0.00206366	0	0	0	0	0	0	0	0	0	0	0	0	0	0	0	0	0	0	-0.0267393	-0.113407	0
cg14558573	0	0	0	0	0	0	0	0.00711708	-0.00405107	0	0	0	0	0	0	0	0	0	0	0	0	0	0	0	0	-0.0023352	0	0	0	0	0.00153699	0	0	0	0	0	0	0	0	0	0	0	0	0	0	-0.0334095	0.0659093	0
cg14571813	0	0	0	0	0.016708	0	0	-0.00594566	0.00136833	0	0	0	0	0	0	0	0	0	0	0	0	0	0	-0.0185161	0	-0.0068989	0	0	0	0	0	0	0	0	0	0	0	0	0	0	0	0	0	0	0	-0.0450637	0.0386511	0
cg14577430	0	0	0	0	0	0	0	0	0	0	0	0	0	0	0	0	0	0	0	0	0	0	0	0	0	-0.000458395	0	0	0	0	0	0	0	0	0	0	0	0	0	0	0	0	0	0	0	-0.0195731	0	0
cg14577716	0	0	0	0	0	0	0	0	0.00214272	0	0	0	0	0	0	0	0	0	0	0	0	0	0	0	0	0	0	0	0	0	0	0	0	0	0	0	0	0	0	0	0	0	0	0	0	0.00960644	0	0
cg14581387	0	0	0	0	-0.0268016	0	0	0	0.00462788	0	0	0	0	0	0	0	0	0	0	0	0	0	0	0	0	0.0023716	0.0036156	0	0	0	0	0	0	0	0	0	0	0	0	0	0	0	0	0	0	0.0235214	0	0
cg14591243	0	0	0	0	0	0	0	0	-0.00263378	0	0	0	0	0	0	0	0	0	0	0	0	0	0	0.00286475	0	-0.00862635	0	0.00335466	0	0	0.000768412	0	0	0	0	0	0	0	0	0	0	0	0	0	0	-0.0178816	0	0
cg14592376	0	0	0	0.002836	0	0	0	0	0	0	0	0	0	-0.00417964	0	0	0	0	0	0	0	0	0	0.00214915	0	0.00443419	0	0	0	0	0	0	0	0	0	0	0	0	0	0	0	0	0	0	0	-0.0520182	0	0
cg14659930	-0.00143122	0.0106168	0	0	-0.00650288	0	0.0201215	0.0108631	0.00956912	0	0	0	0	-3.68898e-05	0	0	0	0	0	0	0	0	0	0.00588667	0.00418867	0.00383281	0.0136411	0	0	0	0	0	0	0	0	0	0.00214225	0	0	0	0	0.0227958	0	0	0	0.00513878	0.113219	0.00272125
cg14666404	0	0	0	0.000264206	0	0	0	-0.0199016	-0.00879277	0	0	0	0	0	0.000746124	0	0	0.00385361	0	0	0	0	0	0	0.00569267	0	0	0.013817	0	0	0	0	0	0	0	0	0	0	0	0	0	0	0	0	0	-0.0139029	-0.142368	0.0823259
cg14689122	0	0	0	0	0	0	0	0.00684981	0.00500464	0	0	0	0	-0.00213109	0	0	0	0	0	0	0	0	0	0	0	0	0	0	0	0	0	0	0	0	0	0	0	0	0	0	0	0	0	0	0	0.0152	0	0
cg14699903	0	0	0	0	0	0	0	-0.000892428	0	0	0	0	0	0	0.00113648	0	0	0	0	0	0	0	0	-0.00417432	0.00421104	0	0	0	0	0	0	0	0	0	0	0	0	0	0	0	0	0	0	0	0	0.0252753	0	-0.0282914
cg14709292	-0.000928389	0	-0.0153585	0.00780167	0	-0.0112959	0	0	-0.000677091	0.00984335	-0.00397693	0	0	-0.01444	-0.00407368	0	0	0	0	0	0	0	0	0.0122088	0	0.000417664	-0.00283744	0	0	0	0	0	0	0	0	0	0	-0.0512285	0	0	0	0	0	0	0	-0.0471479	0	0
cg14732969	0.0236804	0	-0.0133199	0	-0.0220117	0	0.033916	0	0	0	0.0114724	0	0.0121601	-0.00782855	-0.0166609	0	0	0.0017897	0	-0.0237454	0	0	0	0	0.00707354	-0.00148489	0	0	0	0	0.00483035	0	0.0038685	0	0	0	0	0	0.0229676	0	0	0	0	0	0	-0.0189174	0.26041	0.0148417
cg14760020	0	0	0	0	0.00129456	0	0	0.00379528	-0.00624469	0	0	0	0	-0.00511424	0	0	0	0	0	0	0	0	0	0.00943985	0	0	-0.0018646	0	0	0	0	0	0	0	0	0	0	0	0	0	0	0	0	0	0	-0.0287922	0.144383	0
cg14766620	0.0280842	0	0	0	-0.00888383	0	0	0	0	0	0	0	0	0	-0.00867693	0	0	0	0	0	0	0	0	0	0	0	0.000175196	0	0	0	0	0	0	0	0	0	0	0	0	0	0	0	0	0	0	-0.0181561	0	0
cg14772301	0	0	0	0	0	0	0	0	0	0	0	0	0	0	0	0	0	0	0	0	0	0	0	0	0	0	0	0	0	0	0	0	0	0	0	0	0	0	0	0	0	0	0	0	0	0.00933786	0	0
cg14843888	0.00837236	0	0	0.00917464	0.00444118	0.00595849	0	-0.00029616	-0.0112756	-0.00925901	0	0	0	0	0.000935554	0.00588547	0	0	0	0	0	0	-0.0117523	-0.0154194	-0.00620952	0	0.00390084	0	0	0	0	0	-0.00201024	0	0	0	0	0	0	0	0	0	0	0	0	-0.0577023	0.0538036	0.000153778
cg14845282	0	0	0	0	0	0	0	0	0	0	0	0	0	0	-4.69623e-05	0	0	0	0	0	0	0	0	0	0	0	0	0	0	0	0	0	0	0	0	0	0	0	0	0	0	0	0	0	0	-0.0450013	0	0
cg14850653	0	0	0	0	0	0	0	0	0	0	0	0	0	0	0	0	0	0	0	0	0	0	0	0	0	0	0	0	0	0	0	0	0	0	0	0	0	0	0	0	0	0	0	0	0	0.0293595	0	0
cg14862722	0	0	0	0	0	0	0	0	0	0	0	0	0	0	0	0	0	0	0	0	0	0	0	0	0	0	0	0	0	0	0	0	0	0	0	0	0	0	0	0	0	0	0	0	0	0.00967011	0	0
cg14870223	0	0	0	0	0	0	0	0.0120973	-0.00407792	0	0	0	0	-0.00212566	0	0	0	0	0	0	0	0	0	0.017278	-0.0044763	0	-0.0108941	0	0	0	0	0	0	0	0	-0.0146962	0	0	0	0	0	0	0	0	0	-0.0889619	0.044486	0
cg14885560	0	0	0	-0.0139468	0	0	0	0	0.00271866	0	0	0	0	0.00606402	0	0	0	0	0	0	0	0	0	-0.0051121	0	0.00573788	0	0	0	0	0	0	0	0	0	0	0	0	0	0	0	0	0	0	0	0.0118607	0	0
cg14886990	0	0	0	0	0	0	0	-0.00209974	-0.00603289	0	0	0	0	0.00147963	0	0	0	0	0	0	0	0	0	-0.0151505	0	0	0.00649763	0	0	0	0	0	0	0	0	0.00929852	0	0	0	0	0	0	0	0	0	0.0319333	-0.0374488	0
cg14928452	0	0	0	0	0	0	0	0	0.00152448	0	0	0	0	-0.00419889	0.00759401	0	0	0	0	0	0	0	0	0	0	-0.00533633	0	0	0	0	0	0	0	0	0	0	0	0	0	0	0	0	0	0	0	0.0108834	0	0
cg14930059	0	0	0	0	0	0	0	0	0	0	0	0	0	0	0	0	0	0	0	0	0	0	0	0	0	0	0	0	0	0	0	0	0	0	0	0	0	0	0	0	0	0	0	0	0	-0.0269874	0	0
cg14932952	0	0	0	0	0	0	0	0	0	0	0	0	0	0	0	0	0	0	0	0	0	0	0	0	0	0.000151655	0	0	0	0	0	0	0	0	0	0	0	0	0	0	0	0	0	0	0	0.00543467	0	0
cg14941895	0	0	0	0	0	0.000767517	0	0	-0.0036789	0	-0.00395915	0	0	0	-0.00417761	0	0	0	0	0	0	0	0	0	-0.000791424	-0.00408814	0	0	0	0	0	0	0	0.00705612	0	0	0	0	0	0	0	0	0	0	0	0.018074	0.0537948	0
cg14983148	0	0	0	0	0	0	0	0	0	0	0	0	0	0	0	0	0	0	0	0	0	0	0	0	0	0	0	0	0	0	0	0	0	0	0	0	0	0	0	0	0	0	0	0	0	-0.0140409	0	0
cg14987681	0	0	0	0	0	0	0	0	0	0	0	0	0	0	0	0	0	0	0	0	0	0	0	0	0.00016521	0	0	0	0	0	0	0	0	0	0	0	0	0	0	0	0	0	0	0	0	0.00536433	0	0
cg15011249	0	0	0	0	0	0	0	0	0	0	0	0	0	0	0	0	0	0	0	0	0	0	0	0	0	-0.00139423	0	0	0	0	0	0	0	0	0	0	0	0	0	0	0	0	0	0	0	-0.00956971	0	0
cg15034393	0	0	0	0	0	0	0	-0.00157668	-0.00373189	0	-0.0118731	0	0	-0.00612263	0	0	0	0	0	0	0	0	0	0	0	0.00888824	0.00795878	0	0	0	0	0	0	0	0	0	0	0	0	0	0.00286329	0	0	0	0	0.00385849	-0.166794	0
cg15044041	0	0	0	0	0	0	0	0	0	0	0	0	0	0	0	0	0	0	0	0	0	0	0	0	0	0	0	0	0	0	0	0	0	0	0	0	0	0	0	0	0	0	0	0	0	-0.0260473	0	0
cg15051063	0	0	0	0	0.00027985	0	0	-0.01047	-0.00067436	0.0117706	0.00028387	0	0	-0.00125228	0.0011545	0	0	0	0	0	0	0	0	0	-0.000461912	-0.00263831	0	0	0	0.00802716	0	0	0	0	0	0	0	0	0	0	0	0	0	0	0	0.00558573	-0.0369188	0
cg15054274	0	0	0	0	0	0	0	0	0	0	0	0	0	0	0	0	0	0	0	0	0	0	0	0	0	0	0	0	0	0	0	0	0	0	0	0	0	0	0	0	0	0	0	0	0	-0.0411788	0	0
cg15056966	0	0	0	0	0	0	0	0	0.0137471	0	0	0	0	0	0	0	0	0	0	0	0	0	0	0	0	0	0	0	0	0	0	0	0	0	0	0	0	0	0	0	0	0	0	0	0	-0.0757	0	0
cg15061025	0	0	0	0	0	0	0	0	0	0	0	0	0	0	0	0	0	0	0	0	0	0	0	0	0	0	0	0	0	0	0	0	0	0	0	0	0	0	0	0	0	0	0	0	0	-0.0120396	0	0
cg15062059	0	0	0	0	0	0	0	0	0	0	0	0	0	0	0	0	0	0	0	0	0	0	0	0	0	-0.00249849	0	0	0	0	0	0	0	0	0	0	0	0	0	0	0	0	0	0	0	-0.0385028	0	0
cg15076368	0	0	0	0	0	0	0	0	0	0	0	0	0	0	0	0	0	0	0	0	0	0	0	0	0	0	0	0	0	0	0	0	0	0	0	0	0	0	0	0	0	0	0	0	0	0.0112383	0	0
cg15077975	0	0	0	0	0	0	0	0	-0.0084365	0	0	0	0	0	0	0	0	0	0	0	0	0	0	0	0	0	-0.00709581	0	0	0	0	0	0	0	0	0	0	0	0	0	0	0	0	0	0	0.0274282	0	0
cg15081402	0	0	0	0	0	0	0	0	0	0	0	0	0	0	-0.0045151	0	0	0	0	0	0	0	0	0	0	0	0	0	0	0	0	0	0	0	0	0	0	0	0	0	0	0	0	0	0	-0.0258278	0	0
cg15088002	0.00954824	0	0	0	-0.0154041	0.0196787	0	0.00575497	0.0128939	0	0.00265064	0	0	0.00267487	0.000340553	0.0166999	0	0	0	0.0169857	0	0	0	0.00115163	-0.00661285	-0.000611999	-0.00057567	0	0	0	0	0	0.0144604	0	0	-0.00403414	0	0	0	0	0	0	0	0	0	0.0233934	0.102865	0
cg15089217	0	0	0	0	-0.00139286	0	0	0	0.000137751	0	0	0	0	0	0	0	0	0	0	0	0	0	0	0	0	0.0116843	0	0	0	0	0	0	0	0	0	0	0	0	0	0	0	0	0	0	0	0.0947281	0	0
cg15099418	0	0	0	0.00371105	-0.022026	0	0	-0.0068049	-0.00371555	0	0	0	0	0.00538008	0	0.0292333	0	0	0	0	0	0.0188597	0	0.00318228	-0.00298464	0.00170875	0	0	0	0	0	0	0	0	0	0	0	0	0	0	0	0	0	0	0	0.0269148	0	-0.0817066
cg15113803	0	0	0	0	0	0	0	-0.0037888	0	0	0	0	0	0	0	0	0	0	0	0	0	0	0	0	0	-0.00294931	0.00535231	0	0	0	0	0	0	0	0	0	0	0	0	0	0	0	0	0	0	0.018698	0	0
cg15113916	0	0	0	0	-0.00666409	0	0	-0.00531008	0	0	0	0	0	0	0.0085212	0	0	0	0	0	0	0	0	-0.00339238	0	0	0	0	0	0	0	0	0	0	0	0	0	0	0	0	0	0	0	0	0	0.0186943	0	0
cg15120942	0	0	0	0	0	0	0	0.00102592	-0.00147806	0	0	0	0	0	0	0	0	0	0	0	0	0	0	0.0162591	0	0	0	0	0	0	0	0	0	0	0	0	0	0	0	0	0	0	0	0	0	-0.0104197	0	0
cg15121877	0	0	0	0	0	0	0	-0.00553641	0	0	0	0	0	-0.000979942	0	0	0	0	0	0	0	0	0	0	0	-0.00342388	0	0	0	0	0	0	0	0	0	0	0	0	0	0	0	0	0	0	0	-0.0119283	0	0
cg15150621	0	0	0	0	0	0	0	0	0	0	0	0	0	0	0	0	0	0	0	0	0	0	0	0	0	0	-0.00099814	0	0	0	0	0	0	0	0	0	0	0	0	0	0	0	0	0	0	0.00715878	0	0
cg15164472	0	0	0	0.00458964	0	0	0	-0.000694721	-0.00151567	0	0	0	0	0.000234943	-0.00106352	0	0	0	0	0	0	0	0	0	-0.00138907	-0.00422271	-0.00522183	0.000890172	0	0	0	0	0	0	0	0	0	0	0	0	0	0	0	0	0	-0.0337486	-0.116264	0
cg15183126	0	0	0	0	0	0	0	0	0	0	0	0	0	0	0	0	0	0	0	0	0	0	0	0	0	0	0	0	0	0	0	0	0	0	0	0	0	0	0	0	0	0	0	0	0	-0.0139349	0	0
cg15208284	0	0	0	0	0	0	0	0	0	0	0	0	0	0	0	0	0	0	0	0	0	0	0	0	0	0	0	0	0	0	0	0	0	0	0	0	0	0	0	0	0	0	0	0	0	-0.0108098	0	0
cg15227848	0	0	0	0	0	0	0	-0.000536624	0	0	0	0	0	0	-0.00246511	0	0	0	0	0	0	0	0	0	0	0	0	0	0	0	0	0	0	0	0	0	0	0	0	0	0	0	0	0	0	0.0105258	0	0
cg15235689	0	0	0	0	0	0	0	0	0	0	0	0	0	0	0	0	0	0	0	0	0	0	0	0	0	0	0	0	0	0	0	0	0	0	0	0	0	0	0	0	0	0	0	0	0	0.00729648	0	0
cg15247245	0	0	0	0	0	0	0	-0.00136314	0	0	0	0	0	0	0	0	0	0	0	0	0	0	0	0	0	0	0	0	0	0	0	0	0	0	0	0	0	0	0	0	0	0	0	0	0	0.0315991	0	0
cg15270950	0	0	0	0	0	0	0	0	0	0	0	0	0	0	0	0	0	0	0	0	0	0	0	0	0	0	0	0	0	0	0	0	0	0	0	0	0	0	0	0	0	0	0	0	0	-0.0112218	0	0
cg15275017	0	0	0	0	0	0	0	0	0	0	0	0	0	0	0	0	0	0	0	0	0	0	0	0	0	0	0	0	0	0	0	0	0	0	0	0	0	0	0	0	0	0	0	0	0	0.00655574	0	0
cg15275312	0	0	0	0.00748146	0.00258844	-0.0113576	-0.00692869	0	0	0	-0.00893107	0	0	0	-0.0101245	0	0	0.025062	0	0.019068	0	0	0	0	-0.0199928	-0.00701765	0.0019501	0	0	0	0	0	0.0186576	0	0	0	0	0	0	0	0	0	0	0	0	-0.01582	0	0.0429476
cg15284635	0	0	0	0	0	0	0	0	0	0	0	0	0	0	0	0	0	0	0	0	0	0	0	0	0	0	0	0	0	0	0	0	0	0	0	0	0	0	0	0	0	0	0	0	0	-0.0425677	0	0
cg15310857	0	0	0	0	0	0	0	0	0	0	0	0	0	0	0	0	0	0	0	0	0	0	0	0	0	0	0	0	0	0	0	0	0	0	0	0	0	0	0	0	0	0	0	0	0	-0.00967529	0	0
cg15317815	0	0	0	0	0	0	0	0	0	0	0	0	0	0	0	0	0	0	0	0	0	0	0	0	0	0	0	0	0	0	0	0	0	0	0	0	0	0	0	0	0	0	0	0	0	-0.0378301	0	0
cg15344504	0	0	0	0	0	0.0230216	0	0.00180673	0	0	0.000904912	0	0	0.000942684	0	0	0	0	0	0	0	0	0	0	-0.00269978	0.0090245	0	0	0	0	0	0	0	0	0	0	0	0	0	0	0	0	0	0	0	0.0162588	-0.188661	0
cg15365949	0	0	0	0	0	0	0	0	0	0	0	0	0	0	-0.00633486	0	0	0	0	0	0	0	0	0	0	0	0	0	0	0	0	0	0	0	0	0	0	0	0	0	0	0	0	0	0	-0.0200208	0	0
cg15367212	0	0	0	0	0	0	0	0	0	0	0	0	0	0	0	0	0	0	0	0	0	0	0	0	0	0	0	0	0	0	0	0	0	0	0	0	0	0	0	0	0	0	0	0	0	-0.0801412	0	0
cg15407570	0	0	0	0	0	0	0	0	0	0	0	0	0	0	0	0	0	0	0	0	0	0	0	0	0	0	0	0	0	0	0	0	0	0	0	0	0	0	0	0	0	0	0	0	0	-0.00809252	0	0
cg15417654	0	0	0	0	0	0	0	-0.00502764	-0.00368353	0	0	0	0	0	0	0	0	0	0	0	0	0	0	-0.0104526	0	-0.00598855	0	0	0	0	0	0	0	0	0	0	0	0	0	0	0	-0.0106195	0	0	0	0.0295951	0	0
cg15419073	0	0	0	-0.0140614	0.00810787	0	0	0	-0.00485264	0	0	0	0	-0.00318224	0.000997644	0	0	0	0	0	0	0	-0.0330532	0	0	-0.00241296	-0.0013224	0	0	0	0	0	0	0	0	0	0	0	0	0	0	0	0	0	0	0.0302247	-0.142498	0
cg15427004	0	0	0	0	0	0	0	0	0	0	0	0	0	0	0	0	0	0	0	0	0	0	0	0	-0.00135711	0	0	0	0	0	0	0	0	0	0	0	0	0	0	0	0	0	0	0	0	-0.0197452	0	0
cg15439078	0	0	0	0	0	0	0	0	0	0	0	0	0	0	0.00255339	0	0	0	0	0	0	0	0	0	0	-0.0084806	0	0	0	0	0	0	0	0	0	0	0	0	0	0	0	0	0	0	0	0.0192822	0	0
cg15443403	0	0	0	-0.0137687	0	0	0	0	-0.00399704	0	0	0	0	0.00199199	0	0	0	0	0	0	0	0	0	0	0	-0.00169098	0	-0.0161195	0	0	0	0	0	0	0	0	0	0	0	0	0	-0.00542898	0	0	0	-0.0196141	0	0
cg15451248	0	0	0	0	-0.00880534	0	0	0	0	0	0	0	0	0	0.00044584	0	0	0	0	0	0	0	0	0	0.000184788	0	0.00417209	0	0	0	0	0	0	0	0	0	0	0	0	0	0	0	0	0	0	0.0236229	0	0
cg15469802	0	0	0	0	0	0	0	0	0	0	0	0	0	0	0	0	0	0	0	0	0	0	0	0	0	0	0	0	0	0	0	0	0	0	0	0	0	0	0	0	0	0	0	0	0	0.0129439	0	0
cg15474615	0	0	0	0	0	0	0	0	0	0	0	0	0	0	0	0	0	0	0	0	0	0	0	0	0	0	0	0	0	0	0	0	0	0	0	0	0	0	0	0	0	0	0	0	0	-0.0347924	0	0
cg15484408	0	0	0	0	0	0	0	0	0	0	0	0	0	-0.00193089	0	0	0	0	0	0	0	0	0	0	0	0	0	0	0	0	0	0	0	0	0	0	0	0	0	0	0	0	0	0	0	0.0111684	0	0
cg15485378	0	0	0	0	0	0	0	0	0	0	0	0	0	0	0	0	0	0	0	0	0	0	0	0	0	0	0	0	0	0	0	0	0	0	0	0	0	0	0	0	0	0	0	0	0	0.0147302	0	0
cg15486454	0	0	0	0	0	0	0	0	0	0	0	0	0	0	0	0	0	0	0	0	0	0	0	0	0	0	0	0	0	0	0	0	0	0	0	0	0	0	0	0	0	0	0	0	0	-0.0839338	0	0
cg15490785	0	0	0	0	0.00332339	0	0	0.00629694	-0.00399902	0	0	0	0	0	-0.00102994	0	0	0	0	0	0	0	0	-0.00166231	0	0.00324162	0	0	0	0	0	0	-0.00259323	0.00482331	0	0.00270342	0	0	0	0	0.0021034	0	0	0	0	0.0164728	-0.0745133	0
cg15497746	0	0	0	0	0	0	0	0	0	0	0	0	0	0	0	0	0	0	0	0	0	0	0	0	0	0	0	0	0	0	0	0	0	0	0	0	0	0	0	0	0	0	0	0	0	0.00701978	0	0
cg15548101	0	0	0	0	0	0	0	0.0160235	0	0	0	0	0	0	-0.00369722	0	0	0	0	0	0	0	0	0.00413008	-0.0118453	0	-0.00297748	0	0	0	0	0	0	0	0	0	0	0	0	0	0	0	0	0	0	-0.0321898	0.128872	0.0119787
cg15564207	0	0	0	0	-0.0081288	0	0	-0.0132745	0	0	0	0	0	-0.00626176	0	0	0	0	0	0	0	0	0	0	0.00233426	0	0	0	0	0	0	0	0	0	0	0	0	0	0	0	0	0	0	0	0	0.0161709	0	0
cg15576918	0	0	0	0	0	0	0	0	0	0	0	0	0	0	0	0	0	0	0	0	0	0	0	0	0	0	0	0	0	0	0	0	0	0	0	0	0	0	0	0	0	0	0	0	0	0.0117346	0	0
cg15580355	0	0	0	0	0	0	0	0.000199057	-0.0101807	0.0257288	0	0	0	-0.00316683	0.000378682	0	0	-0.00376809	0	0	0	0	0	0.0012322	0	-0.00520597	0.00167166	0	0	0	0	0	0	0	0	0	0	0	0	0	0	0	0	0	-0.0150868	-0.00413753	-0.11488	-0.0411584
cg15600124	0	0	0	-0.00368829	0	0	0	0.00644854	0.00466231	0	0	0	0	0	-0.00314398	0	0	0	0	0	0	0	0	0	0	0	0	0	0	0	0	0	0	-0.00096663	0	0	0	0	0	0	0	0	0	0	0	0.0170558	0	0
cg15615638	0	0	0	0	0	0	0	0	0	0	0	0	0	0	0	0	0	0	0	0	0	0	0	0	0	0	0	0	0	0	0	0	0	0	0	0	0	0	0	0	0	0	0	0	0	0.0113743	0	0
cg15617591	0	0	0	0	0	0	0	0	0	0	0	0	0	0	0	0	0	0	0	0	0	0	0	0	0	0	0	0	0	0	0	0	0	0	0	0	0	0	0	0	0	0	0	0	0	0.00864154	0	0
cg15668533	0	0	0	0	0	0	0	-0.00101692	0	0	0	0	0	0	0	0	0	0	0	0	0	0	0	0	0	0	0	0	0	0	0	0	0	0	0	0	0	0	0	0	0	0	0	0	0	-0.04169	0	0
cg15717183	0	0	0.0440035	-0.000489547	0	-0.0201608	0	0.00435959	0	0	0.00610664	0	0	0	0	0	0	0	0	0	0	0	0	0	0.00419793	0	0	0	0	0	0	0	0	0	0	0.0204156	0	0	0	0	0	0	0	0	0	-0.0588323	0	0
cg15726123	0	0	-0.0525188	0	0	0	0	0.00419929	-0.00948178	-0.019191	-0.0141352	0	0	-0.00787539	0	0.00769749	0	0.00440156	0	0	0	-0.00249648	0	0	0	0	0	0	0	0	0	0	0	0	0	0	0	0	0	0	0	0	0	0	0	0	0.160467	0
cg15773072	0	0	0	0	0	0.000752339	0	0	0.00918215	0	0	0	0	0.00533341	0	0	0	0	0	0	0	0	0	0	0	0.00703603	0	0	0	0	0	0	0	0	0	0	0	0	0	0	0	0	0	0	0	0.0238829	0	0
cg15821095	0	0	0	0	0	0	0	0	0	0	0	0	0	0	0	0	0	0	0	0	0	0	0	0	0	0.00167326	0	0	0	0	0	0	0	0	0	0	0	0	0	0	0	0	0	0	0	0.00738147	0	0
cg15840985	0	0	0	0	-0.00815326	0	0	0.00410071	0.000300954	0	0	0	0	-0.00442891	0	0	0	0	0	0	0	0	0	0.00140069	-0.00607618	-0.00321543	-0.00385469	0	0	0	0	0	0	0	0	0	0	0	0	0	0	0	0	0	0	-0.0206079	0.197606	0
cg15847988	0	0	0	0	-0.0123398	0	0	0	0	0.000554412	-0.00321242	0	0	-0.0104415	0	0	0	0	0	0	0	0.00663463	0	0	0.000326087	0	0	0	0	0	0	0	0	0	0	0	0	0	0	0	0	0	0	0	0	0.0197073	0	0
cg15848350	0	0	0	0	0	0	0	0	0	0	0	0	0	0	0	0	0	0	0	0	0	0	0	0	0	0	0	0	0	0	0	0	0	0	0	0	0	0	0	0	0	0	0	0	0	-0.0339685	0	0
cg15849439	0	0	0	0	0	0	0	0	0	0	0	0	0	0	0	0	0	0	0	0	0	0	0	0	0	0	0	0	0	0	0	0	0	0	0	0	0	0	0	0	0	0	0	0	0	0.00294925	0	0
cg15854067	0	0	0	0	0	0	0	0	0	0	0	0	0	0	0	0	0	0	0	0	0	0	0	0	0	0	0	0	0	0	0	0	0	0	0	0	0	0	0	0	0	0	0	0	0	-0.0156198	0	0
cg15870818	0	0	0	0	0	-0.0151137	0	0	0	0	0	0	0	0.000666308	0	0	0	-0.0146625	0	0	0	0	-0.015185	0	0	-0.00649744	0	0	0	0	0	0	0	0	0	0	0	0	0	0	0	0	0	0	0	-0.0634933	0.0159221	0.013457
cg15871371	0	0	0	0	0	0	0	0	0	0	0	0	0	0	0	0	0	0	0	0	0	0	0	0.00929439	0	0	0.0109619	0	0	0	0	0	0	0	0	0	0	0	0	0	0	0	0	0	0	0.0136786	0	0
cg15872672	0	0	0	0	0	0	0	0	-0.00424888	0	0	0	0	0	0	0	0	0	0	0	0	0	0	0	-0.0071867	-0.00701168	0	0	0	0	0	0	0	0	0	0	0	0	0	0	0	0	0	0	0	-0.0193424	0	0
cg15907278	0	0	0	0	0	0	0	0	0	0	0	0	0	0	0	0	0	0	0	0	0	0	0	0	0	0.00211391	0	0	0	0	0	0	0	0	0	0	0	0	0	0	0	0	0	0	0	0.014905	0	0
cg15912040	0	0	0	0	0	0	0	0	0	0	0	0	0	0	0	0	0	0	0	0	0	0	0	0	0	0	0	0	0	0	0	0	0	0	0	0	0	0	0	0	0	0	0	0	0	-0.0179369	0	0
cg15922045	0	0	0	0	0	0	0	-0.000572601	0	0	0	0	0	0	0	0	0	0	0	0	0	0	0	0	0.0106793	-0.0055463	0	0	0	0	0	0	0	0	0	0	0	0	0	0	0	0	0	0	0	0.0289143	0	0
cg15958828	0	0	0	0	0	0	0	0	0	0	0	0	0	0.00150166	0	0	0	0	0	0	0	0	0	0	0	-0.00422086	0	0	0	0	0	0	0	0	0	0	0	0	0	0	0	0	0	0	0	0.00973333	0	0
cg15988232	0	0	0	0	0	0	0	0	0	0	0	0	0	0	0	0	0	0	0	0	0	0	0	0	0	1.72678e-05	0	0	0	0	0	0	0	0	0	0	0	0	0	0	0	0	0	0	0	-0.0550347	0	0
cg15996342	0	0	0	0	0	0	0	0	0.000994658	0	0	0	0	0.000381214	0	0	0	0	0	0	0	0	0	0	0	0	0	0	0	0	0	0	0	0	0	0	0	0	0	0	0	0	0	0	0	-0.023874	0	0
cg15998779	0	0	0	0	0	0	0	0	0	0	0	0	0	0	0	0	0	0	0	0	0	0	0	0	0	0	0	0	0	0	0	0	0	0	0	0	0	0	0	0	0	0	0	0	0	-0.0198952	0	0
cg16021018	0	0	0	0	0.0083543	0	0	0	0	-0.00555619	0	0	0	-0.00174929	0	0	0	-0.0270975	0	0	0	0	0	0	0	0.0041085	-0.0105446	0	-0.0139359	0	0	0	-0.000697728	0	0	0	0	0	0	0	0	0	0	0	0	-0.0016144	-0.105425	-0.0319851
cg16033723	0	0	0	0	0	0	0	0	0.00607426	0	0	0	0	0	-0.000194143	0	0	0	0	0	0	0	0	0	0	-0.000332251	0.00763087	0	0	0	0	0	0	0	0	0	0	0	0	0	0	0	0	0	0	0.0167489	0	0
cg16034546	0	0	0	0	0	0	0	0.0010451	0.007529	0	0	0	0	0	-0.0049021	0	0	0	0	0	0	0	0	0	0	0	0	0	0	0	0	0	0	0	0	0	0	0	0	0	0	0	0	0	0	0.0105964	0	0
cg16046586	0	0	0	0	0	0	0	0	0	0	0	0	0	0	0	0	0	0	0	0	0	0	0	0	0	0	0	0	0	0	0	0	0	0	0	0	0	0	0	0	0	0	0	0	0	0.0085972	0	0
cg16098726	0	0	0	0	0	0	0	0.00858133	0	0	0	0	0	7.56655e-08	0	0	0	0	0	0	0	0	0	0	0	0	0.00522218	0	0	0	0	0	0	-0.022521	0	0	0	0	0	0	0	0	0	0	0	0.0120269	0.228772	0
cg16129988	0	0	0	0	0	0	0	0	0	0	0	0	0	0	0	0	0	0	0	0	0	0	0	0	-0.00638312	-0.00286322	-0.000808591	0	0	0	0	0	0	0	0	0	0	0	0	0	0	0	0	0	0	-0.0166529	0	0
cg16143049	0	0	0	0	0	0	0	0	0	0	0	0	0	0	0	0	0	0	0	0	0	0	0	0	0	0	0	0	0	0	0	0	0	0	0	0	0	0	0	0	0	0	0	0	0	0.0128218	0	0
cg16155393	0	0	0	0	0	0	0	-0.00118959	0	0	0	0	0	0	0	0	0	0	0	0	0	0	0	0	0.0086205	0	0	0	0	0	0	0	0	0	0	0	0	0	0	0	0	0	0	0	0.00712975	-0.0927863	0.0381108	0
cg16171771	0	0	0	0	-0.00462737	0	0	-0.013386	0	0	0	0	0	0	0	0	0	0	0	0	0	0	0	0	0	-0.00172237	0	0	0	0	0	0	0	0	0	0	0	0	0	0	0	0	0	0	0	0.0165168	0	0
cg16192203	0	0	0	0	0	0	0	0	0	0	0	0	0	0	-0.0014482	0	0	0	0	0	0	0	0	0	-0.0102155	-0.00270851	-0.00573873	0	0	0	0	0	0	0	0	0	0	0	0	0	0	0	0	0	0	-0.0191377	0	0
cg16198723	-0.0239438	0	0	0	0	0	0	0.00111346	0.00466353	-0.00597113	0	0	0	0	0	0.00260803	0	0	0	0	0	0.00706557	0	0	0	0	0.000644986	0	0	0	0	0	0	0	0	0	0	0	0	0	0	0	0.00286944	0	0	-0.0156901	0.106905	0.0398457
cg16212219	0	0	0	0	0	0	0	0	0	0	0	0	0	0	0	0	0	0	0	0	0	0	0	0	0	0	0	0	0	0	0	0	0	0	0	0	0	0	0	0	0	0	0	0	0	0.0106412	0	0
cg16246169	0	0	0	0.00725043	0.0012968	0	0	0.0010344	0.00412638	0	0.00200212	0	0	0.00332875	-0.00192697	0	0	0	0	0	0	0	0.00406344	0	0.0056057	0.00102936	0	0	0	0	0	0	0	0	0	0	0	0	0	0	0	0	0	0	0	-0.112958	0.10948	0
cg16254764	0	0	0	0	0	0	0	0	-0.00506895	0	0	0	0	0	0	0	0	0	0	0	0	0	0	0	0	0	-0.00830493	0	0	0	0	0	0	0	0	0	0	0	0	0	0	0	0	0	0	-0.029749	0	0
cg16265552	0	0	0	0	0	0	0	0	-0.00575658	0	0	0	0	0	0	0	0	0	0	0	0	0	0	0	0	-1.13039e-05	-0.0050709	0	0	0	0	0	0	0	0	0	0	0	0	0	0	0	0	0	0	-0.0157664	0	0
cg16274890	0	0	0	0	0	0	0	0	0	0	0	0	0	0	0	0	0	0	0	0	0	0	0	0	0	0	0	0	0	0	0	0	0	0	0	0	0	0	0	0	0	0	0	0	0	0.0239134	0	0
cg16306870	0	0	0	0	0	-0.0179123	0	-0.0129181	0	0	0	0	0	0	0	0	0	0	0	0	0	0	0	0.0017876	-0.00643347	0.00920272	-0.00131345	0	0	0	0	0	0	0	0	0	0	0	0	0	0	0	0	0	0	0.0380026	-0.228691	0
cg16323609	0	0	0	0	0	0	0	0	0	0	0	0	0	0.00255716	0	0	0	0	0	0	0	0	0	0.000767337	-0.00291963	-0.00487202	0	0	0	0	0	0	0	0	0	0	0	0	0	0	0	0	0	0	0	-0.0357544	0	0
cg16324121	0	0	0	0.0226566	-0.00168489	0	-0.0187693	0	-0.0168207	0.00578668	0	0	0	0	0	0	0.00801243	0.000365793	0	0	-0.0119766	0.0347382	0	0.0236737	0	-0.00593475	-0.00730304	0	0	0	0	0	0	0.0305629	0	0	0	0	0	0	0	0	0	0	0	-0.0188826	-0.044503	0
cg16330552	0	0	0	0.0126935	-0.00471027	0	0.0296356	0	0	-0.0204726	0	0	0	0	-0.000998082	0.00869333	0	0	0	0	0	0	0	0	0.00147665	-0.00163782	0	0	0	-0.00981338	0	0	0	0	0	0	0	0	0	0	0	0	0	0	0	-0.0724291	0.17038	0.0216236
cg16359799	0	0	0	0	0	0	0	0.0057626	0	0	0	0	0	-0.00565343	0	0	0	0	0	0	0	0	0	0	-0.0092735	0	-0.000158057	0	0	0	0	0	0	0	0	0	0	0	0	0	0	0	0	0	0	-0.0552255	0	0
cg16373010	0	0	0	0	0	0	0	0	0	0	0	0	0	0	0	0	0	0	0	0	0	0	0	0	-0.000853819	0	0	0	0	0	0	0	0	0	0	0	0	0	0	0	0	0	0	0	0	-0.0207753	0	0
cg16398289	0	0	0	0	0	-0.00782925	0	0	0.0106139	0	0	0	0	0	0	0	0	0	0	0	0	0	0	0	0	0	0	0	0	0	0	0	0	0	0	0	0	0	0	0	0	0	0	0	0	0.0200618	0	0
cg16449186	0	0	0	0	0	0	0	0	0	0	0	0	0	0	0	0	0	0	0	0	0	0	0	0	0	0	0	0	0	0	0	0	0	0	0	0	0	0	0	0	0	0	0	0	0	-0.0181843	0	0
cg16449649	0	0	0	0	0	0	0	0	0	0	0	0	0	0.00742454	0	0	0	0	0	0	0	0	0	0	0	0	0	0	0	0	0	0	0	0	0	0	0	0	0	0	0	0	0	0	0	0.0162226	0	0
cg16506114	0	0	0	0	0	-0.00369214	0.00387575	0.0040511	0.000480416	0.032016	0.00340821	0	0	0.00613206	0	0	0	0	0	0	0	0	0	0.0105955	-0.0124461	0.0120216	0.00626371	0	0	0	-0.0204297	0	0	0	0	0	0	0	-0.0416928	0	0	0	0	0	0	-0.0635227	0	0
cg16541026	0	0	0	0	0	0	0	0	-0.0127261	0	0	0	0	0.00527081	0	-0.0176626	0	-0.0116275	0	0	0	0.00515463	0	0	-0.00135576	-0.00174206	0.00135666	0	0	0	0	-0.00533877	0	0	0	0	0	0	0	0	0	0	0	0	0	-0.00645419	-0.151583	0.0265065
cg16588007	0	0	0	0	0	0	0	0	0	0	0	0	0	0	0	0	0	0	0	0	0	0	0	0	0	0	0	0	0	0	0	0	0	0	0	0	0	0	0	0	0	0	0	0	0	0.00576052	0	0
cg16598680	0	0	0	0	0	0	0	0	0	0	0	0	0	0	0	0	0	0	0	0	0	0	0	0	0	0	0	0	0	0	0	0	0	0	0	0	0	0	0	0	0	0	0	0	0	0.0150494	0	0
cg16625004	0	0	0	0	0	0	0	0	0	0	0	0	0	0	0	0	0	0	0	0	0	0	0	0	0	0	0	0	0	0	0	0	0	0	0	0	0	0	0	0	0	0	0	0	0	-0.0310505	0	0
cg16629288	0	0	0	0	0	0	0	0	0	0	0	0	0	0	0	0	0	0	0	0	0	0	0	0	0	0	0	0	0	0	0	0	0	0	0	0	0	0	0	0	0	0	0	0	0	-0.0122267	0	0
cg16652937	0	0	-0.0403924	-0.00288143	0.00266811	-0.0101082	0.000720056	0.00718955	0.00532709	-0.0103938	0	0	0	-0.0157509	-0.0145548	0.00630861	0	0	0	-0.0237581	0	0.00251611	0	-0.00541716	0.000692721	0.00670728	-0.00452058	0	0	0.00400958	0	0	0.000326042	-0.0169153	0	0	0	0	0.0447181	0	0	0	0	0	0	-0.081708	0.151812	-0.00914542
cg16674467	0	0	0	0	0	0	0	0	0	0	0	0	0	0	0	0	0	0	0	0	0	0	0	0	0	0	0	0	0	0	0	0	0	0	0	0	0	0	0	0	0	0	0	0	0	-0.0207425	0	0
cg16706546	0	0	0	0	0	0	0	0	0	0	0	0	0	0	0	0	0	0	0	0	0	0	0	0	0	0	0	0	0	0	0	0	0	0	0	0	0	0	0	0	0	0	0	0	0	0.0144562	0	0
cg16708733	0	0	0	0	0	0	0	0	0	0	0	0	0	0	-8.2822e-05	0	0	0	0	0	0	0	0	0	0	0	0	0	0	0	0	0	0	0	0	0	0	0	0	0	0	0	0	0	0	0.00693434	0	0
cg16720405	0	0	0	0	0	0	0	0	0	0	0	0	0	0	0	0	0	0	0	0	0	0	0	0	0.00644371	0	0	0.00398199	0	0	0	0	0	0	0	0	0	0	0	0	0	0	0	0	0	0.0100696	-0.0223239	0
cg16790847	0	0	0	0	-0.00211314	0	0	0	0	0	0	0	0	0	0	0	0	0	0	0	0	0	0	0	-0.00808212	-0.00303828	0	0	0	0	0	0	0	0	0	0	0	0	0	0	0	0	0	0	0	0.0313795	0	0
cg16799191	0	0	0	0	0	0	0	0	0	0	0	0	0	0	0	0	0	0	0	0	0	0	0	0	0	0	0	0	0	0	0	0	0	0	0	0	0	0	0	0	0	0	0	0	0	0.00804655	0	0
cg16806041	0	0	0	0	0.000980426	0	0	0.00653534	0	0	0	0	0	0	-0.00160191	0	0	0.00246493	0	0	0	0	0	0	0.00856765	0	0	0	0	0	0	0	0	0	0	0	0	0	0	0	0	0	0	0	0	0.00877109	-0.0700006	-0.0119958
cg16811988	0	0	0	0	0	0	0	0	0	0	0	0	0	0	0	0	0	0	0	0	0	0	0	0	0	-0.00191547	0	0	0	0	0	0	0	0	0	0	0	0	0	0	0	0	0	0	0	0.0159231	0	0
cg16814023	0	0	0	0	0	0	0	0	0.00145188	0	0	0	0	0	0	0	0	0	0	0	0	0	0	0	0	0	0	0	0	0	0	0	0	0	0	0	0	0	0	0	0	0	0	0	0	-0.0511582	0	0
cg16818361	0	0	0	-0.00243595	0	-0.0153454	0	0	0	0	0.000237952	0	0	0.00726091	0	0	0	0	0	0	0	0	0	-0.0121076	0	-0.00258284	0	0	0	0	0	0	0	0	0	0	0	0	-0.00457742	0	0	0	0	0	0	0.0122423	0	0
cg16824282	0	0	0	0.00602141	0	0	0	0.00392575	0.001862	0	0	0	0	0	-0.000382713	0	0	0	0	0	0	0	0	0.00608887	0.00579539	0.00504143	0	0	0	0	0	0	0	0	0	0	0	0	0.00141341	0	0	0	0	0	0	0	0.110788	0
cg16842214	0	0	0	0.0188238	0	0	0	0	0	0	0	0	0	0	-0.00209671	0	0	0	0	0	0	0	0	-0.00161332	0.00629537	-0.00659267	0	0	-0.0156522	0	0	0	0	0	0	0	0	0	0	0	0	0	0	0	0	-0.0927614	0	0
cg16845623	0	0	0	0	0	0	0	0.00691559	0	0	0	0	0	0	0	0	0	0	0	0	0	0	0	-0.00322886	0	0.000640344	-0.00520557	0	0	0	0	0	0	0	0	0	0	0	0	0	0	0	0	0	0	-0.0184335	0	0
cg16856833	0	0	0	0	0	0	0	0	0	0	0	0	0	0	0.00296063	0	0	0	0	0	0	0	0	0	0	0	0	0	0	0	0	0	0	0	0	0	0	0	0	0	0	0	0	0	0	-0.0529367	0	0
cg16859555	0	0	0	0	0	0	0	0	0	0	0	0	0	0	0	0	0	0	0	0	0	0	0	0	0	0	0	0	0	0	0	0	0	0	0	0	0	0	0	0	0	0	0	0	0	-0.00849338	0	0
cg16863190	0.0144738	0	0	0	0	0	0	0	0.00906513	0.0334079	0	0	0	0	0	0	0	0	0	0	0	0	0	-0.00296511	0	0	0	0	0	0	0	0	0	0	0	0	0	0	0	0	0	0	0	0	0	0.00828895	0	0
cg16864658	0	0	0	0	0	0	0	0	0.0006633	0	0	0	0	0	0	0	0	0	0	0	0	0	0	0	0	0	0	0	0	0	0	0	0	0	0	0	0	0	0	0	0	0	0	0	0	-0.0308051	0	0
cg16868095	-0.0051448	0	0	0.0105024	-0.00115442	0	0	0.00408269	0	0	0	0	0	0.00163129	-0.00404724	0	0	0	0	0	0	0	0	0	0.0166091	-0.000766634	0	0	0	0	0	0	0	0	0	0	0	0	0	0.000164871	0	0	0	0.0105177	0	-0.0516365	0.03809	0
cg16875864	-0.000645777	0	-0.0250525	0.012311	0	0	0	0.000992213	-0.00512894	0	0.0230325	0	0	-0.00255044	0	0.0218497	0	0	0	0	0	0	-0.00425898	0	0	-0.00493577	0.0176249	0	0	0	0	0	0	0	0	0	0	0	-0.0288619	0	0	0	0	-0.000571353	0	0.0264189	0.0672834	0
cg16893634	0	0	0	0	0	0	0	0	0	0	0	0	0	0	0	0	0	0	0	0	0	0	0	0	0	0	0	0	0	0	0	0	0	0	0	0	0	0	0	0	0	0	0	0	0	0.0139089	0	0
cg16905280	0	0	0	0	0	0	0	0	0	0	0	0	0	0.00131085	0	0	0	0	0	0	0	0	0	0	0.00795031	0.0086	0	0	0	0	0	0	0	0	0	0	0	0	0	0	0	0	0	0	0	0.020423	0	0
cg16930811	0	0	0	0.00491356	0	0	0	0.00531921	0	0	0	0	0	0.00777661	0.000191801	0	0	0	0	0	0	0	0	0	0	0	0	0	0	0	0	0	0	0	0	0	0	0	0	0	0	0	0	0	0	-0.0446187	0	0
cg16933388	0	0	0	0	0	0	0	0	0	0	0	0	0	0	0	0	0	0	0	0	0	0	0	0	0	0	0	0	0	0	0	0	0	0	0	0	0	0	0	0	0	0	0	0	0	-0.00586137	0	0
cg16951105	0	0	0	0	0	0	0	0	0	0	0	0	0	0	0	0	0	0	0	0	0	0	0	0	0	0	0	0	0	0	0	0	0	0	0	0	0	0	0	0	0	0	0	0	0	0.00702226	0	0
cg16954004	0	0	0	0.00634071	0	0	0	0.0018541	0.000903921	0	0	0	0	0	0	0	0	0	0	0	0	0	0	0.00485794	0	0	-0.0103214	0	0	0	0	0	0	0	0	-0.00125243	0	0	0	0	-0.00347289	0	0	0	0	-0.0571209	0.0444088	0.00886042
cg16975095	0	0	0	0	0.00943003	0	0	0	-0.00141174	0	0	0	0	0	-0.00605898	0	0	0	0	0	0	0	0	-0.00721184	0.00334535	0	0.0092611	0	0	0	0	0	0	0	0	0	0	0	0	0	0	0	0	0	0	-0.040364	0.104178	0
cg16984944	0	0	0	0.0245497	0	0	0	0	-0.000970248	0	0	0	0	-0.0058488	0	0	0	0.0132974	0	0	0	0	0	0	0	0.00011225	-0.00744523	0	0	0	0	0	0	0.0207148	0	0	0	0	0	0	0	0	0	0	0	-0.0608871	0	0
cg16990174	0	0	0	-0.000640051	0	0.0121791	0.0291059	-0.00890055	0.00108216	-0.00747669	0	0	0	0	-0.00484871	0	0	0.00642747	0	0	0	0	0	0.0263539	0.0203911	0.0036206	-0.0106566	0.00212104	0	0	0	0.0131857	0	0	0	0	0	0.0201399	0.00485948	0	0	0	0	0	0	-0.0296823	0.145816	0
cg17009978	0	0	0	0	0	0	0	0	0.00302045	0	0.00596243	0	0	0	0	0	0	0	0	0	0	0	0	0	0	0.00560152	0	0	0	0	0	0	0	0	0	0	0	0	0	0	0	0	0	0	0	-0.0285101	0	0
cg17024257	0	0	0	0	0	0	0	0	0.00594998	0	0	0	0	0	0	0	0	0	0	0	0	0	0	0	0.00191973	0	0	0	0	0	0	0	0	0	0	0	0	0	0	0	0	0	0	0	0	-0.0538451	0	0
cg17025841	0	0	0	0	0	0	0	0	0	0	0	0	0	0	0	0	0	0	0	0	0	0	0	0	0	0	0	0	0	0	0	0	0	0	0	0	0	0	0	0	0	0	0	0	0	0.00363944	0	0
cg17042996	0	0	0	0	0	0	0	0	0	0	0	0	0	-0.00611577	0	0	0	-0.00175405	0	0	0	0	0	0.000522878	0	0.00317726	0	0	0	0	0	0	0	0	0	0	0	0	0	0	0	0	0	0	0	-0.007917	0	0.0422373
cg17133388	0	0	0	0	0	0	0	0	0	0	0	0	0	0	0	0	0	0	0	0	0	0	0	0	0	0	0	0	0	0	0	0	0	0	0	0	0	0	0	0	0	0	0	0	0	-0.0316645	0	0
cg17153045	0	0	0	0	0	0	0	0.00613749	0	0	0	0	0	0	0	0	0	0	0	0	0	0	0	-0.00210342	0.00285876	-0.000469327	0	0	0	0	0	0	0	0	0	0	0	0	0	0	0	0	0	0	0	-0.0464883	0.0640551	0
cg17179924	0	0	0	0	0	0	0	0	0	0	0	0	0	-0.000528893	0	0	0	0	0	0	0	0	0	0	0	0	0	0	0	0	0	0	0	0	0	0	0	0	0	0	0	0	0	0	0	0.0172922	0	0
cg17184516	0	0	0	0	0.00279875	0	0	0	-0.00281527	0	0	0	0	0	0	0	0	0	0	0	0	0	0	0	-0.00897225	0	0	0	0	0	0	0	0	0	0	0	0	0	0	0	0	0	0	0	0	-0.00850641	0	0
cg17185710	0	0	0	0	0	0	0	0	0	0	-0.00107675	0	0	-0.00544413	0	0	0	0	0	0	0	0	0	0.00491235	-0.00462481	0	0	0	0	0	0	0	0	0	0	0	0	0	0	0	0	0	0	0	0	0.0123923	-0.0472665	0
cg17198994	0	0	0	0	0	0	0	0	0	0	0	0	0	0	0	0	0	0	0	0	0	0	0	0	0	0	0	0	0	0	0	0	0	0	0	0	0	0	0	0	0	0	0	0	0	-0.0978358	0	0
cg17200465	0	0	0	0	0	0	0	0.0160782	0	0	0	0	0	0	0	0	0	0	0	0	0	0	0	0	0.008557	0.00272314	0	0	0	0	0	0	0	0	0	0	0	0	0	0	0	0	0	0	0	-0.0236423	0	0
cg17207301	0	0	0	0	0	0	0	0	0	0	0	0	0	0	0	0	0	0	0	0	0	0	0	0.00302232	0	0	0	0	0	0	0	0	0	0	0	0	0	0	0	0	0	0	0	0	0	-0.00734726	0	0
cg17208748	0	0	0	0	0	0	0	0	0	0	0	0	0	0	0	0	0	0	0	0	0	0	0	0	0	0	0	0	0	0	0	0	0	0	0	0	0	0	0	0	0	0	0	0	0	-0.0314406	0	0
cg17228765	0	0	0	0	0	0	-0.00785027	0	0	0	0	0	0	0	-0.00796856	0	0	0	0	0	0	0	0	0.0051458	0	-0.0054793	0	0	0	0	0	0	0	0	0	0	0	0	0	0	0	0	0	0	0	-0.0397809	0	0
cg17235415	0	0	0	0	0	0	0	0	0	0	0	0	0	-0.00243123	0	0	0	0	0	0	0	0	0	0	0	0	0	0	0	0	0	0	0	0	0	0	0	0	0	0	0	0	0	0	0	0.00961518	0	0
cg17238319	0	0	0	0	0.00573477	0	0	0	0.00475385	0	0	0	0	0	-0.000198333	0	0	0.0099784	0.00916011	0	0	-0.00285587	0.0155767	0.00508494	0	0	0	0	0	0	0	0	0	0	0	0	0	0	0	0	0	0	0	0	0	-0.290033	0	0
cg17319601	0	0	0	0	0	0	0	0	0	0	0	0	0	0	0	0	0	0	0	0	0	0	0	0	0	0	0	0	0	0	0	0	0	0	0	0	0	0	0	0	0	0	0	0	0	0.0194486	0	0
cg17324149	0	0	0	0	-0.0181045	0.00829106	0.00839069	0	0	0	0	0	0	-0.00378646	-0.00856966	0	0	0	0	-0.00563975	0	0	0	0.00429134	0.00451709	0	-0.0172173	0	0	0.0156068	0	0	0.0248006	0	0	0	0	0	0	0	0	0	0	0	-0.000187739	-0.0671978	0.0365899	0
cg17332762	0	0	0	0	0	0	0	0	0	0	0	0	0	0	0	0	0	0	0	0	0	0	0	0	0	0.00331017	0	0	0	0	0	0	0	0	0	0	0	0	0	0	0	0	0	0	0	0.0141331	0	0
cg17338821	0	0	0	0	0.00726233	0	0	0	-0.00163818	0	0	0	0	0	0.00461475	0	0	0	0	0	0	0	-0.0121475	0	0.012772	0	0.0016516	0	0	0	0	0	0	0	0	0	0	0	-0.00279816	0	0	0	0	0	0	0.00456475	-0.202016	0
cg17346500	0	0	0	0	0	0	0	0	0	0	0	0	0	0	0	0	0	0	0	0	0	0	0	0	0	0	0	0	0	0	0	0	0	0	0	0	0	0	0	0	0	0	0	0	0	0.0117977	0	0
cg17378193	0	0	0	0	0	-0.011964	0	0	-0.00292257	0.0045423	0	0	0	0.00218265	0	0	0	0	0	0	0	0	0	0	0	0.00454845	0.00100024	0.0232003	0	0	0	0	0	0	0	0	0	0	0	0	0	0	0	0	0	0.00897199	-0.160704	0
cg17389928	0	0	0	0	0	0	0	0	0.0102512	0	0	0	0	-0.0068807	0	0	0	0	0	0	0	0	0	0	0.000842148	0	-0.00893497	0	0	0	0	0	0	0	0	0	0	0	0	0	0	0	0	0	0	0.0217704	0	0
cg17408686	0	0	0	0.0142564	0.0141907	0	0	0.0124794	-0.00291996	0	-0.00882308	0	0	0.00387371	0	0.00896753	0	0	0	-0.00214041	0	0	0	0	0	0.00365003	0	0	0	0	0	0	0.0344207	0	0	0	0	0	0	0	0	0	0	-0.0100437	0	-0.0457854	0	0
cg17445812	0	0	0	0	0	0	0	0	0	0	0	0	0	0	0.000660798	0	0	0	0	0	0	0	0	0	0	0	0	0	0	0	0	0	0	0	0	0	0	0	0	0	0	0	0	0	0	-0.0329147	0	0
cg17448192	0	0	0	-0.0235225	-0.00902937	0	0	0	0.00374619	0	-0.0177343	0	0	0	-0.0106938	0	0	-0.007635	0	0	0	0.028021	0.0176879	0.00217795	-0.00517236	0	0.0122105	0	0	0	0.000205404	0	0	0	-0.0255548	0	0	0	0	0	0	0	0	0	0	0.022906	0.0964703	0
cg17460445	0	0	0	0	0	0	0	0	0	0	0	0	0	0	0.00075402	0	0	0	0	0	0	0	0	0	0.0109266	0	0	0	0	0	0	0	0	0	0	0	0	0	0	0	0	0	0	0	0	0.0247754	0	0
cg17463277	0	0	0	0	0	0	0	0	0	0	0	0	0	0	0	0	0	0	0	0	0	0	0	0	0	0	0	0	0	0	0	0	0	0	0	0	0	0	0	0	0	0	0	0	0	0.066903	0	0
cg17526770	0	0	0	0	0	0	0	0	0	0	0	0	0	0	0	0	0	0	0	0	0	0	0	0	0	0	0	0	0	0	0	0	0	0	0	0	0	0	0	0	0	0	0	0	0	-0.0505778	0	0
cg17546478	0	0	0	0	0	0	0	0	0	0	0	0	0	0	-0.000409655	0	0	0	0	0	0	0	0	0	0	0	0	0	0	0	0	0	0	0	0	0	0	0	0	0	0	0	0	0	0	-0.0119041	0	0
cg17546649	0	0	0	0	0	0	0	0	-0.00288028	0	0	0	0	0	-0.000287944	0	0	0	0	0	0	0	0	0.00444898	0.010788	0	0	0	0	0	0	0	0	0	0	0	0	0	0	0	0	0	0	0	0	-0.01069	0	0
cg17574799	0	0	0	0.00457309	0	0	0	0	0	0	0	0	0	0	0	0	0	0	0	0	0	0	0	0	0	-0.00671709	-0.0393852	0	0	0	0.00386806	0	0	0	0	0	0	0	0	0	0	0	0	0	0	-0.0437592	0	0
cg17631451	0	0	0	0.0216632	0	-0.00182579	0	-0.00801131	-0.00410386	0	0	0	0	0	0.00197221	0	0	0	0	0	0	0	0	0	-0.0049014	0	-0.0209378	0	0	0	0	0	0	0	0	0	0	0	0	0	0	0	0	0.0186427	0	-0.0318293	-0.06297	0
cg17633431	0	0	0	0.0184845	0	0.00153775	0	0	0	0	0	0	0	0	0	0	0	0	-0.00809917	0	0	0	0	0	0.00212425	0.00209482	0.00754722	0	0	0	0	0	0	0	0	0	0	0	0	0	0	0	0	0	0	-0.046326	0.118052	0
cg17663101	0	0	0	0	0	0	0	0	0	0	0	0	0	0	0	0	0	0	0	0	0	0	0	0	-0.00366858	0	0	0	0	0	0	0	0	0	0	0	0	0	0	0	0	0	0	0	0	-0.0118437	0	0
cg17665095	0	0	0	0	0	0	0	0	0	0	0	0	0	0	0	0	0	0	0	0	0	0	0	0	0	0	0	0	0	0	0	0	0	0	0	0	0	0	0	0	0	0	0	0	0	0.014041	0	0
cg17687789	0	0	0	0	0	0	0	0	0	0	0	0	0	0	0	0	0	0	0	0	0	0	0	0	0	0	0	0	0	0	0	0	0	0	0	0	0	0	0	0	0	0	0	0	0	0.0117922	0	0
cg17763743	0	0	0	0.0287664	0	0	0	0.000955057	0	-0.00765553	0	0	0	0	0	0	0	0	0	0	0	0	0	0	0	-0.01199	-0.00584119	0	0	0.0384939	0	0	0	0	0	0	0	0	0	0	0	0	0	0	0	-0.0448719	0	0.0102465
cg17803993	0	-0.0616252	-0.010222	0	0.0108588	0.0135834	-0.0162895	-0.00169804	-0.0173572	-0.028818	-0.0132248	0.0627177	-0.0100049	-0.0105358	-0.000277114	0.0099852	-0.00673127	-0.0199342	-0.0149138	0	0	0.0239716	-0.0134032	0.00613521	-0.00889812	0.00675601	0	0	0.0136774	0.0251336	0	-0.0443228	-0.0231778	-0.0219795	0	0	0	0	0.0278227	-0.0398092	0	0	0	0.0414872	0	0.0101201	-0.198005	-0.0154628
cg17824787	0	0	0	0	-0.0209226	0	0	0	-0.00210782	0	0	0	0	0	0	0	0	0	0	0	0	0	0	0	0	0	0	0	0	0	0	0	0	0	0	0	0	0	0	0	0	0	0	0	0	0.0116935	0	0
cg17828689	0	0	0	0	0	0	0	0	0	0	0	0	0	0	0	0	0	0	0	0	0	0	0	0	0	0	0	0	0	0	0	0	0	0	0	0	0	0	0	0	0	0	0	0	0	-0.0227052	0	0
cg17860198	0	0	0	0	0	0	0	0	0	0	0	0	0	0	0	0	0	0	0	0	0	0	0	0	0	0	0	0	0	0	0	0	0	0	0	0	0	0	0	0	0	0	0	0	0	-0.0271885	0	0
cg17867420	0	0	0	0	0	0	0	0	0	0	0	0	0	0	0	0	0	0	0	0	0	0	0	0	0	0	0	0	0	0	0	0	0	0	0	0	0	0	0	0	0	0	0	0	0	0.0487726	0	0
cg17877071	0	0	0	0	0	0	0	0	-0.00258247	0	0	0	0	-0.0040077	0	0	0	0	0	0	0	0	0	-0.00214458	0	0.000757527	0	0.00739698	0	0	0	0	0.0115648	0	0	0	0	0	0	0	0	0	0	0	0	-0.021546	0	0
cg17878501	0	0	0	0	0	0	0	0	0	0	0	0	0	0	0	0	0	0	0	0	0	0	0	0	0.00334384	0	0	0	0	0	0	0	0	0	0	0	0	0	0	0	0	0	0	0	0	0.0112546	0	0
cg17883067	0	0	0	0	0	0	0	0	0	0	0	0	0	0	0	0	0	0	0	0	0	0	0	0	-0.00851853	-0.00650821	0	0	0	0	0	0	0	0	0	0	0	0	0	0	0	0	0	0	0	-0.0150396	0	0
cg17913386	0	0	-0.0634237	0	0	0	0	0.0141796	-0.0166677	0	0	0	0	-0.00848626	0	0	0	0	0	0	0	0	0	0	-5.96051e-05	0	-0.00688172	0	0	0	0	0	0	0	0	0	0	0	0	0	0	0	0	0	0	0.0537966	0	0
cg17916418	0	0	0.0115885	-0.0245216	0	0.0237975	0	-0.00977402	0	0	0	0	0	-0.00379046	0	0	0	0.000153199	0	-0.0348823	0	0	0	0	0	0.00687728	0	0	0	0	0	0	0	0	0	0	0	0	0	0	0	0	0	0	0	0.0321834	-0.0599513	0
cg17920186	0	0	0	0	0	0	0	-0.00474567	0	0	0.0151608	0	0	0	0	0	0	-0.021544	0	0	0	0	0	0	-2.17133e-05	0	-0.000916875	0	0	0	0	0	0	0	0	0	0	0	0	0	0	0	0	0	0	0.0147495	0	0
cg17936572	0	0	0	0	0	0	0	0	-0.000948923	0	0	0	0	0	0	0	0	0	0	0	0	0	0	0.00044979	0	-0.00640601	0	0	0	0	0	0	0	0	0	0	0	0	0	0	0	0	0	0	0	0.0299567	-0.21562	0
cg17943672	0	0	0	-0.0162058	0	0	0	0.00244228	0	-0.043024	0	0	0	0	0	0	0	0	0	0	0	0.0077825	0	0	0	0	0	0	0	0	0	0	0	0	0	0	0	0	0	0	0	0	0	0	0	0.0257105	0.0197392	0
cg17961835	0	0	0	0	0	0	0	0	0	0	0	0	0	0	0	0	0	0	0	0	0	0	0	0	0.00132899	0	0	0	0	0	0	0	0	0	0	0	0	0	0	0	0	0	0	0	0	-0.0309839	0	0
cg17974142	0	0	0	0	0	0	0	0	-0.00646268	0	0	0	0	0	-0.00269203	0	0	0	0	0	0	0	0	0	-0.00857319	-0.00279275	-0.00203544	0	0	0	0	0	0	0	0	0	0	0	0	0	0	0	0	0	0	-0.0194416	0	0
cg17980786	0	0	0	0	0	0	0	0.0029652	0	0	0	0	0	0.0046658	0	0	0	0	0	0	0	0	0	0	0	-0.0120967	0	0	0	0	0	0	0	0	0	0	0	0	0	0	0	0.0123785	0	0	0	-0.0270844	0.156163	0
cg18005180	0	0	0	0	0	0	0	0	0	0	0	0	0	0	0	0	0	0	0	0	0	0	0	0	0	0	0	0	0	0	0	0	0	0	0	0	0	0	0	0	0	0	0	0	0	-0.0440406	0	0
cg18017245	0	0	0	0	0	0	0	0	0	0	0	0	0	0	0	0	0	0	0	0	0	0	0	0	0	-0.00031329	0	0	0	0	0	0	0	0	0	0	0	0	0	0	0	0	0	0	0	-0.0151128	0	0
cg18017531	0	0	0	0	0	0	0	0	0	0	0	0	0	0	0	0	0	0	0	0	0	0	0	0	0	0	0	0	0	0	0	0	0	0	0	0	0	0	0	0	0	0	0	0	0	0.0132479	0	0
cg18025831	0	0	0	0	0	0	0	0	-0.00232747	0	0	0	0	0.00334331	0	0	0	0	0	0	0	0	0	0	0.0213326	0	0	0	0	0	0	0	0	0	0	0	0	0	0	0	0	0	0	0	0	-0.0412645	0	0
cg18027174	0	0	0	0.00853313	0	0	0	-0.00112731	-0.00550375	-0.0314119	0	0.000612214	0.0128225	-0.0132678	-0.0154891	0.00624341	0	0	0	0	0	0	0	0	-0.00981199	-0.00272782	-0.00272276	0	0	0	0	0	0	0	0	0	0	0	0	0	0	0.0462781	0	0	0	-0.0552551	-0.109133	-0.00432359
cg18030453	0	0	0.0127937	0	0	0	0	0.00225858	0	0	0.0019612	0	0	-0.00929546	-0.0266205	0	0	0	0	0	0	0	0	-0.000816381	-0.0171207	0	0	0	0	0	0	0	0	0	0	0	0	0	0	-0.0019901	-0.00222296	0	0	0	0	0.0198138	0.265512	0
cg18038544	0	0	0.0170045	0.0106712	0	-0.0152886	0.000404254	-0.0150398	0	0.00987449	-0.0197571	0	0	0	0.00626168	0	0	0.0107057	0.00346137	0	0	0	0	0	0.0190657	0.0130231	0	0	0	0	0	0	0	-0.0111604	0	0	0	0	0	0	0	0	0	0	0	-0.0342961	0.0420621	0
cg18052511	0	0	0	0	-0.00691664	0	0	0.00738229	0.00370975	0	-0.00999278	0	0	-0.0100217	-0.0130933	0	0	0.0036759	0	0	0	0	0.0128068	0.0081958	0	0.00139882	0	0	0	0	0	0	0	0	0	-0.00501336	0	0	0	0	0	0	0	0	0	0	0.0877545	0.0171036
cg18055394	0	0	0	0	0	0	0	0	0	0	0	0	0	0	0	0	0	0	0	0	0	0	0	0	0	0	0	0	0	0	0	0	0	0	0	0	0	0	0	0	0	0	0	0	0	-0.0307312	0	0
cg18070470	0	0	0	0.0174842	-0.0177779	0	-0.00275009	0	0	0	0	0	0	0	0	0	0	0	0	0	0	0	-0.0110201	0	0	0	0.00537962	0	0	0	0	0	0	0	0	0	0	0	0	0	0	0	0	0	-0.0176022	0.00661807	-0.12708	0
cg18073702	0	0	0	0	0	0	0	0	0	0	0	0	0	0	0	0	0	0	0	0.0060038	0	0	0	0	0	0	0.0119788	0	0	0	0	0	0	0	0	0	0	0	0	0	0	0	0	0	0	0.0154542	0	0
cg18096987	0	0	0	0.00167727	0	0	0	0	-0.0181621	-0.00560128	0	0	0	0	0.00736939	0	0	-9.01598e-05	0	0	0	0	0	0.00129513	-0.0416485	-0.00352044	0	0	0	0	0	0	0	0	0	0	0	0	0	0	0	0	0	0	0	0.000370851	-0.0951865	0
cg18108362	0	0	0	0	0	0	0	0	0	0	0	0	0	0	0	0	0	0	0	0	0	0	0	0	0	0	0	0	0	0	0	0	0	0	0	0	0	0	0	0	0	0	0	0	0	-0.00729757	0	0
cg18115766	0	0	0	0	0	0	0	0	0	0	0	0	0	0	0	0	0	0	0	0	0	0	0	0	0	0	0	0	0	0	0	0	0	0	0	0	0	0	0	0	0	0	0	0	0	0.0325891	0	0
cg18123677	0	0	0	0	-0.0223987	0	0	-0.00352665	-0.00226665	0	0	0	0	0	0.00406224	0	0	0	0	0	0	0	0	0	0	0.000971632	0	0	0	0	0	0	0	0	0	0	0	0	0	0	0	0	0	0	0	0.0395194	-0.115358	0
cg18154786	0	0	0	0	0	0	0	0	0	0	0	0	0	0	0	0	0	0	0	0	0	0	0	0	0	0	0	0	0	0	0	0	0	0	0	0	0	0	0	0	0	0	0	0	0	0.00698577	0	0
cg18194292	0	0	0	0	0	0	0	0	0	0	0	0	0	0	0	0	0	0	0	0	0	0	0	0	-0.000715788	0	0	0	0	0	0	0	0	0	0	0	0	0	0	0	0	0	0	0	0	-0.0123238	0	0
cg18194305	0	0	0	0	0	0	0	0	0	0	0	0	0	0	0	0	0	0	0	0	0	0	0	0	0	0	0	0	0	0	0	0	0	0	0	0	0	0	0	0	0	0	0	0	0	-0.0441392	0	0
cg18236734	0	0	0	0	0	0	0	0	0	0	0	0	0	0	0	0	0	0	0	0	0	0	0	0	-0.007023	-0.00719245	0	0	0	0	0	0	0	0	0	0	0	0	0	0	0	0	0	0	0	-0.0208933	0	0
cg18257541	0	0	0	0	0	0	0	0	0	0	0	0	0	0.00399351	0	0	0	0	0	0	0	0	0	0	0	-0.00201366	0	0	0	0	0	0	0	0	0	0	0	0	0	0	0	0	0	0	0	-0.070314	0	0
cg18292434	0	0	0	0	0	0	0	0	0	0	0	0	0	0	0	0	0	0	0	0	0	0	0	0	0	0	0	0	0	0	0	0	0	0	0	0	0	0	0	0	0	0	0	0	0	-0.0198205	0	0
cg18305790	0	0	0	0	0	0	0	0	0	0	0	0	0	0	0	0	0	0	0	0	0	0	0	0	0	0	0	0	0	0	0	0	0	0	0	0	0	0	0	0	0	0	0	0	0	0.00770247	0	0
cg18313416	0	0	0	0	0	-0.00916446	0	0.00934681	0	0	0	0	0	-0.0033294	0	0	0.0243326	0.00617463	0	0	0	0	0.0169128	-0.0110325	0.0133125	0.00173805	0	0	0	0	0	0	0	-0.00666563	0	0	0	0	0	0	0	0	0	0	0	-0.00791395	0.141512	0
cg18328190	0	0	0	0	0	0	0	0	0	0	0	0	0	0	0	0	0	0	0	0	0	0	0	0	0	0	0	0	0	0	0	0	0	0	0	0	0	0	0	0	0	0	0	0	0	0.0157496	0	0
cg18328933	0	0.00175992	0.0232571	0	0	0	0	-0.00654874	0	0	0	0	0	0	0.00389888	0	0	0	0	0	0	0	0	0	0.000943751	0.00114924	0	0	0	0	0	0	0	0	0	0	0	0	0	0	0	0	0	0	0	-0.00355592	-0.163676	0
cg18349405	0	0	0	0	0	0	0	0	0	0	0	0	0	0.000163215	0	0	0	0	0	0	0	0	0	0	0	0	0	0	0	0	0	0	0	0	0	0	0	0	0	0	0	0	0	0	0	0.012416	0	0
cg18352162	0	0	0	0.0144169	-0.00983815	0	0	0.0012918	0	0	0	0	0	0	-0.00124535	0	0	0	0	0	0	0	-0.0028869	0	0	-0.00346809	-0.00427377	0	0	0	0	0	0	0	0	0	0	0	0	0	0	0	0	0	0	-0.0454425	0.091295	0
cg18352516	0	0	0	0	0	0	0	0	0	0	0	0	0	0	0	0	0	0	0	0	0	0	0	0	0	0	0	0	0	0	0	0	0	0	0	0	0	0	0	0	0	0	0	0	0	0.0480016	0	0
cg18353563	0	0	0	0	0	0	0	0	0	0	0	0	0	0	0	0	0	0	0	0	0	0	0	0	-0.000915378	0	0	0	0	0	0	0	0	0	0	0	0	0	0	0	0	0	0	0	0	-0.0226775	0	0
cg18358061	0	0	0	0	0	0	0	0	0	0	0	0	0	0	0.0025685	0	0	0	0	0	0	0	0	0	-0.00291732	-0.00831553	0.000242389	0	0	0	0	0	0	0	0	0	0	0	0	0	0	0	0	0	0	-0.0460659	0.115021	0
cg18358875	0	0	0	0	-0.0129388	0	0	-0.00260135	0.00745435	0	0	0	0	-0.0127203	0	0	0	0	0	0	0	0	0	0	0	-0.005105	0	0	0	0	0	0	0	0	0	0	0	0	0	0	0	0	0	0	0	0.0215304	0	0
cg18444689	0	0	0	0	0	0	0	0	0	0	0	0	0	0	0	0	0	0	0	0	0	0	0	0	0	0.00123219	0	0	0	0	0	0	0	0	0	0	0	0	0	0	0	0	0	0	0	0.0119497	0	0
cg18481087	0	0	0	0	0	0	0	0	0	0	0	0	0	0	0	0	0	0	0	0	0	0	0	0	0	-0.00409392	0	0	0	0	0	0	0	0	0	0	0	0	0	0	0	0	0	0	0	-0.0204779	0	0
cg18482112	-0.0230523	0	0	0	0.0202993	0.00722859	0	-0.000860397	0.000278932	0	-0.0182784	0	0	0	0	0	0	-0.0220311	0	-0.000571684	0	0.00963596	0	0	0.0111022	-0.00937149	0.000445536	0	0	0	0	0	0	0	0	0	0	0	0	0	0	0	0	0	0	-0.0403611	0.109709	0
cg18482892	0	-0.0349165	-0.0129378	0.00746416	-0.0056174	-0.0232285	0	-0.00572223	-0.008481	-0.0101855	0.00602423	0	0	7.75896e-05	0.00295887	-0.0205485	0.00949014	-0.0148587	0.0320955	-0.0373436	0	0	-0.00910543	0.00390969	-0.00185086	0	-0.000337735	0	0.00293074	0	0	0	0	0	0	0.00159439	0	0	0	0	0	0.00664812	0	0.0209556	0	0.0160324	-0.117598	-0.0563607
cg18501026	0	0	-0.00390101	0	0	0	0	0.00173691	0	0	0	0	0	-0.00546639	6.07181e-05	0	0	0	0	0	0	0	0	0	-0.00259218	-0.00870365	-0.00260033	0	0	0	0	0	0	0	0	0	0	0	0	0	0	0	0	0	0	-0.0276059	0.062417	0
cg18503554	0	0	0	0.00198764	0	0	0	0	-0.0090356	0	0	0	0	-0.00190294	0.00287198	0	0	0	0	0	0	0	0	0.0107553	0	0	0	0	0	0	0	0	0	0	0	0	0	0	0	0	0	0	0	0	0	-0.0354483	0	0
cg18507138	0	0	0	0	0	0	0	0.00438646	0	0	0	0	0	0.00205579	0	0	0	0	0	0	0	0	0	0	-0.0113584	-0.00640199	-0.00423225	0	0	0	0	0	0	0	0	0	0	0	0	0	0	0	0	0	0	-0.0176461	0	0
cg18513344	0	0	0	-0.0045979	0	0	0	-0.00584452	0	0	0	0	0	0	-0.00261793	0	0	0	0	0	0	0	0	0	0	0.00314879	0	0	0	0	0	0	0	0	0	0	0	0	0	0	0	0	0	0	0	-0.00460057	-0.171926	0
cg18532215	0	0	0	0	0	0	0	0.0105331	0	0	0	0	0	0	0	0	0	0	0	0	0	0	0	0	0	0	0	0	0	0	0	0	0	0	0	0	0	0	0	0	0	0	0	0	0	-0.0739823	0	0
cg18536327	0	0	0	0	0	0	0	0	0	0	0	0	0	0.00238707	-4.40694e-06	0	0	0	0	0	0	0	0	-0.00388723	0	-0.0121967	0	0	0	0	0	0	0	0	0	0	0	0	0	0	0	0	0	0	0	0.0158781	0	0
cg18538340	0	0	0	0	0	0	0	0.00221356	0.00819772	0	0	0	0	0	0.00538159	0	0	0	0	0	0	0	0	0	0	0	0	0	0	0	0	0	0	0	0	0	0	0	0	0	0	0	0	0	0	-0.0750098	0	0
cg18542368	0	0	0	0	0	0	0	0	0	0	0	0	0	0	0	0	0	0	0	0	0	0	0	0	0	0	0	0	0	0	0	0	0	0	0	0	0	0	0	0	0	0	0	0	0	-0.065455	0	0
cg18563642	-0.0207589	0	-0.0026425	0.00255451	0	-0.0129216	0	-0.000894193	0.00466417	0	-0.0317293	0	0	0	0.0077178	0.0133906	0.0225229	-0.00528271	-0.0243621	0	0	0	-0.0344385	0	0.00132684	-0.00359314	-0.00901037	0	0	0	0	0.00797197	0.0222897	0	-0.0233855	-0.0209544	0	0	0	0	0	0	0	0	-0.0120486	-0.0270359	0.0721808	0.0247611
cg18569182	0	0	0	0	0	0	0	0	0	0	0	0	0	-0.00172399	0	0	0	0	0	0	0	0	0	0	0	-0.00148841	0	0	0	0	0	0	0	0	0	0	0	0	0	0	0	0	0	0	0	-0.052177	0	0
cg18599081	0	0	0	0	0	0	0	0.00433266	0	-0.0164536	0	0	0	0	0	0	0	0	0	0	0	0	0	-0.0131298	0.00408451	-0.000903529	0	0	0	0	0	0	0	0	0	0	0	0	0	0	0	0	0	0	0	0.0290718	0.152201	0
cg18605031	0	0	0	0	0	-0.00233458	0	0	0	0	0	0	0	0	0	0	0	0	0	0	0	0	0	0	0	0	-0.0118122	0	0	0	0	0	0	0	0	0	0	0	0	0	0	0	0	0	0	-0.0666551	0	0
cg18621852	0	0	0	0	0	0	0	0	0	0	0	0	0	0	0.00409146	0	0	0	0	0	0	0	0	0.00809644	0.0244777	0.00167166	0	0	0	0	0	0	0	0	0	0	0	0	0	0	0	0	0	0	0	-0.0373614	0	0
cg18623216	0	0	0.00616854	0	0	0	0	-0.0117738	-0.00306616	0	0	0	0	-0.0032825	0	0	-0.002233	-0.0139101	0	-0.00442141	0	0.0178413	0	0.00203128	-0.0151077	0	0.00625748	0	0	0	0	0	0	0.00184038	0	0	0	0	0	0	0	0	0	0.0057569	0	0.0228073	-0.5621	0
cg18642234	-0.000622126	0	0	-0.00189997	0.00700847	0	0	-0.00248618	-0.00394026	0.0130844	0	0	0	-0.0105415	0	0.00379861	0	-0.00173595	0	0	0	0	0	0	-0.0331032	0.00855831	0	0	0	0	0	0	0	0	0	0	0	0	0.0315524	-0.0153518	0	0	0	0	0	0.0137522	-0.107667	0.0476719
cg18644653	0	0	0	0	0	0	0	0.00721625	-0.00103086	0	0.00510348	0	0	0	0	0	0.0123032	0	0	0	0	0	0	0	-0.00696351	0.00072729	0	0	0	0	0	0	0	0	0	0	0	0	0	0	0	0	0	0	0	0.039679	0.0597033	0.0123637
cg18666075	0	0	0	0.00269071	0	0.0023963	0	0	0	-0.0211853	0	0	0	0	0	0.0183027	0	0	0	0	0	0.00276591	0	0	0.0123849	0.000245141	0	0	0	0	0	0	0	0	0	0	0	0	0.0104926	0	0	0	0	0	0	0.0169696	0.10083	0
cg18685883	0	0	0	0	0	0	0	0	0	0	0	0	0	0	0	0	0	0	0	0	0	0	0	0	0	0	0	0	0	0	0	0	0	0	0	0	0	0	0	0	0	0	0	0	0	-0.0134617	0	0
cg18703502	0.00524994	0	0	-0.0264646	0	0	-0.037949	-0.00491422	0.00233516	-0.0127362	0.0113908	0	0	0.00842613	0.00224589	0	0.0193039	0	0	0	0	0	0	0	0	-0.00377126	0.00715802	0	0	0	0	0	0	0	0	0	0	0	0	0	0	0	0	0	0	0.0245068	-0.0400847	-0.0266054
cg18724257	0	0	0	0	0	0	0	0	-0.00386002	0	0	0	0	0	0	0	0	0	0	0	0	0	0	0	-0.00565349	-0.000522335	0	0	0	0	0	0	0	0	0	0	0	0	0	0	0	0	0	0	0	-0.0186014	0	0
cg18727075	0	0	0	0	0	0	0	0	0	0	0	0	0	0	0	0	0	0	0	0	0	0	0	0	0	0	0	0	0	0	0	0	0	0	0	0	0	0	0	0	0	0	0	0	0	0.011455	0	0
cg18736739	0	0	0	-0.00500611	0	0	0	0	0.00390425	0	0	0	0	0.00373016	-0.00250995	0	0	0	0	0	0	0	0	0	0	-0.00352678	0	0	0	0	0	0	0	0	0	0	0	0	0	0	0	0	0	0	0	0.018512	0	0
cg18739944	0	0	0	0	0	0	0	0	0	0	0	0	0	0	0	0	0	0	0	0	0	0	-0.0032387	0	0	-0.00680699	0	0	0	0	0	0	0	0	0	0	0	0	0	0	0	0	0	0	0	0.00972198	0	0
cg18745424	0	0	0	0	0	0	0	0.00861588	0.0193988	0	0.0121533	-0.00650842	0	0.00332299	0	0	-0.00631127	0.017334	0.00545783	0	0	-0.0191424	-0.00489746	0.00560791	0.0264964	0.0001907	-0.0114379	-0.00226606	0	-0.0357818	0	0	0	-0.00689517	0	0	0	0	0	0	0	0.0401796	0	0	0	-0.124761	0	-0.026361
cg18755942	0.0100889	0.0370545	0	0.00495266	0	0	-0.00346053	0	0	-0.0175607	0	0	0	0.00838552	0	0	0	-0.0234362	0	0	0	0	0	-0.0119176	-0.00281865	0.00127856	-0.0185595	0	0	0	0	0	0.0197502	-0.00133826	0	0	0	0	0	0	0	0	0	0	-0.00319271	-0.0542838	0.201521	0
cg18757077	0	0	0	0	0	0	0	-0.0110847	0	0	0	0	0	0.0117747	0	0	0	0	0	0	0	0	0	0	0	0	0.00502329	0	0	0	0	0	0	0	0	0	0	0	0	0	0	0	0	0	0	0.0213458	0	0
cg18766210	0	0	0	0	0	-0.0107761	0	0.00357425	0	0	0	0.0134326	0	0	0	0	0	0	-0.0364084	-0.0116467	0	0	0	-0.0256438	-0.00569024	-0.00277709	-0.00221313	0	0	0	0	0	0	-0.0167221	0	0	0	0	0.0303744	-0.00803617	0	0	0	0	-0.00716528	-0.0470824	0.0867338	0
cg18766468	0	0	-0.0065322	0	-0.014523	0	0	0.00319772	0	0	0	0	0	0	0	0	0	0	0	0	0	0	0	0	-0.0158997	0.0120745	0.000150642	0	0	0	0	0	0	0	0	0	0	0	0	0	0	0	0	0	0	-0.0223661	0	0
cg18772158	0	0	0	0	0	0	0	0	0	0	0	0	0	0	0	0	0	0	0	0	0	0	0	0	0	0	0	0	0	0	0	0	0	0	0	0	0	0	0	0	0	0	0	0	0	0.0118881	0	0
cg18786782	0	0	0	0.00819893	0	-0.0244426	0	0	0.00482644	0	0	0	0	0	0.00146327	0	0	0	0	0	0	0.0144974	0	0.00130656	0.00239865	0	0	0	0	0	0	0	0	0	0	0	0	0	0	0	0	0	0	0	0	-0.11689	0.16481	0
cg18789547	0	0	0	0	0	0	0	0	0	0	0	0	0	0	0	0	0	0	0	0	0	0	0	0	0	-0.00117769	0	0	0	0	0	0	0	0	0	0	0	0	0.0421366	0	0	0	0	0	0	-0.0730608	0	0
cg18790915	0	0	0	0	0.00434896	0	0	0.017032	-0.0042402	0	0	0	0	-0.00457162	0	0	0	0	0	0	0	0	0	-0.00393516	0	0	0	0	0	0	0	0	0	0	0	0	0	0	0	0	0	0	0	0	0	0.00550347	0.175782	0
cg18810919	0	0	0	0	0	0	0	0	0.00362757	0	0	0	0	0	0	0	0	0	0	0	0	0	0	0	0	0	-0.000456284	0	0	0	0	0	0	0	0	0	0	0	0	0	0	0	0	0	0	0.0137869	0	0
cg18847227	0	0	0	0	0	0	0	0	0	0	0	0	0	0	-0.00650854	0	0	0	0	0	0	0	0	0	0	-0.000887515	-0.00133781	0	0	0	0	0	0	0	0	0	0	0	0	0	0	0	0	0	0	-0.0542016	0	0
cg18859045	0	0	0	0	0	0	0	0.010496	0	0	0	0	0	0	0	0	0	0	0	0	0	0	0	0	-0.00144901	-0.00300686	-0.00344785	0	0	0	0	0	0	0	0	0	0	0	0	0	0	0	0	0	0	-0.0604424	0	0
cg18887186	0	0	0	0	0	0	0	0	-0.00198281	0	0	0	0	0	0	0	0	0	0	0	0	0	0	0	-0.00789019	-0.00497602	0	0	0	0	0	0	0	0	0	0	0	0	0	0	0	0	0	0	0	-0.0299572	0	0
cg18899952	0	0	0	0	0	0	0	0	0	0	0	0	0	0	0	0	0	0	0	0	0	0	0	0	0	0	0	0	0	0	0	0	0	0	0	0	0	0	0	0	0	0	0	0	0	-0.0166224	0	0
cg18918831	0	0	0	0	0	0	0	0	0.0126697	0	0	0	0	-0.00419015	0.00752034	0	0	0	0	0	0	0	0	0.00301274	0.00498315	0	0	0	0	0	0	0	0	0	0	0	0	0	0	0	0	0	0	0	0	0.0699267	0	0
cg18931888	0	0	0	0	0.000290616	0	0	0	0	0	0	0	0	-0.00648302	0.00389268	0	0	0	0	0	0	0	0	0	0	0	0	0	0	0	0	0	0	0	0	0	0	0	0	0	0	0	0	0	0	0.00964348	0	0
cg18984151	0	0	0	0	0	0	0	0	0	0	0	0	0	0.00157026	-0.000896506	0	0	0	0	0	0	0	0	0	0	0	0	0	0	0	0	0	0	0	0	0	0	0	0	0	0	0	0	0	0	-0.0708181	0	0
cg18986451	0	0	0	0	0	0	0	0	0	0	0	0	0	0	0	0	0	0	0	0	0	0	0	0	0	0	0	0	0	0	0	0	0	0	0	0	0	0	0	0	0	0	0	0	0	-0.0152876	0	0
cg19000631	0	0	0	0	0	0	0	0	0	0	0	0	0	0	0	0	0	0	0	0	0	0	0	0	-0.0130661	0	0	0	0	0	0	0	0	0	0	0	0	0	0	0	0	0	0	0	0	-0.0158355	0	0
cg19028369	0	0	0	0	0	0	0	0	0	0	0	0	0	0	0	0	0	0	0	0	0	0	0	0	0	0	0	0	0	0	0	0	0	0	0	0	0	0	0	0	0	0	0	0	0	-0.00901455	0	0
cg19028706	0	0	0	0	0	0	0	-0.00631526	-0.0101661	0	0	0	0	0	0	0	0	0	0	0	0	0	0	-0.00317301	-0.00456901	0.00332744	0	0	0	0	0	0	0	0	0	0	0	0	0	0	0	0	0	0	0	0.0193078	-0.122509	0
cg19092999	0	0	0	0	0	0	0	0	0	0	0	0	0	0	0	0	0	0	0	0	0	0	0	0	0	0	0	0	0	0	0	0	0	0	0	0	0	0	0	0	0	0	0	0	0	-0.0138892	0	0
cg19095143	0	0	0	0	0	0	0	0	0	0	0	0	0	0	0	0	0	0	0	0	0	0	0	0	0	0	0	0	0	0	0	0	0	0	0	0	0	0	0	0	0	0	0	0	0	0.00807412	0	0
cg19107112	0	0	0	0	0	0	0	0	0	0	0	0	0	0	0	0	0	0	0	0	0	0	0	0	0	0.000505297	0	0	0	0	0	0	0	0	0	0	0	0	0	0	0	0	0	0	0	0.00833782	0	0
cg19129842	0	0	0	0	0	-0.000784089	0	0.00936173	-0.00203884	0	0	0	0	-0.00899425	-0.0139283	0.0113036	0	0	0	0	0	0	0	0.00448894	-0.00704268	-0.00419441	-0.0162408	0	0	0	0	0	0	0	0	0	0	0	0.0285985	0	0	0	0	0	0	-0.0262978	0	0
cg19138446	0	0	0	0	0	0	0	0	0	0	0	0	0	-0.000624126	0.00106183	0	0	0	0	0	0	0	0	0	0	0	0	0	0	0	0	0	0	0	0	0	0	0	0	0	0	0	0	0	0	0.0115074	0	0
cg19141258	0	0	0	0	0	0	0	0.00206841	0	0	0.0151697	0	0	0.000443804	0	0	0	0	0	0	0	0	0	-0.00259112	0.00372896	0	0	0	0	0	0	0	0	0	0	0	0	0	0	0	0	0	0	0	0	-0.0375723	0	0
cg19145082	0	0	0	-0.0225977	0	0	0.00267261	0.0154301	0.000393108	-0.0086406	0	0	0	-0.01054	0	0.0286182	0	0	0	0	0	0	0.0189684	-0.000480995	0.00479075	-0.000602096	0	0	0	0	0	0	0	0	0	0	0	0	0	0	0	0	0	0	0	0.0158072	0.0767368	-0.0104674
cg19205850	0	-0.00362614	0	-0.00331982	0	0	0	0	-0.00184487	0.0199711	0	0.00323187	0	-0.000945844	0.00124667	0	0	0	0	-0.0237352	0	0	0	0	0	-0.00251682	-0.00383105	0	0	0	-0.0138642	0	0	0	-0.00474593	0	0	0	0	-0.00932335	-0.00722551	0	0	0	0	0.0194164	-0.0625735	0
cg19206910	0	0	0	0	0	0	0	0	-0.00306253	0	0	0	0	0	0	0	0	0	0	0	0	0	0	0	0	-0.000354192	0	0	0	0	0	0	0	0	0	0	0	0	0	0	0	0	0	0	0	-0.0132433	0	0
cg19213703	0	0.00472277	0	0	0	0	0.0021473	0	0	0	-0.0116576	0	0	-0.00228081	0	0	0	0.00242331	0	0	0	0	0	0	-0.0137495	-0.000343979	0	0.00695268	0	0	0	0	0	0.0133042	0	0	0	0	0	0	0	0	0	0	0	0.0237831	-0.0813274	0
cg19219844	0	0	0	0	0	0	0	0	0	0	0	0	0	0	0	0	0	0	0	0	0	0	0	0	0	0	0	0	0	0	0	0	0	0	0	0	0	0	0	0	0	0	0	0	0	-0.0162637	0	0
cg19229702	0	0	0	0	0	0	0	0	0	0	0	0	0	0	0	0	0	0	0	0	0	0	0	0	0	0	0	0	0	0	0	0	0	0	0	0	0	0	0	0	0	0	0	0	0	-0.0105384	0	0
cg19234738	0	0	0	0	0	0	0	0	-0.000326022	0	0	0	0	0	0.00622438	0	0	0	0	0	0	0	0	0	0	0	0	0	0	0	0	0	0	0	0	0	0	0	0	0	0	0	0	0	0	-0.0687743	0	0
cg19243780	0	0	0	0	0	0	0	0	0	0	0	0	0	0	0	0	0	0	0	0	0	0	0	0	0	0	0	0	0	0	0	0	0	0	0	0	0	0	0	0	0	0	0	0	0	0.00420162	0	0
cg19245758	-0.0181582	0	0	-0.000342723	-0.00329087	0	0	-0.00110061	-0.00245029	0	0.0156069	0	0	-0.0098884	0	0.0113115	0	0	0	-0.00649751	0	0	-0.0150653	0.00866019	0.00817352	-0.00875445	-0.0112318	0	0	0	0	0	0	0	0	0.000435431	0	0	0	0	0	0	0.00805317	0.00590052	-0.0132793	-0.031418	-0.177974	0
cg19251345	0	0	0	0.00541346	0	0	0	0	-0.00276156	0	0	0	0	0.00370873	0	0	0	0	0	0	0	0	0	0	-0.0100546	0.000126664	0	0	0	0	0	0	0	0	0	0	0	0	0	0	0	0	0	0	0	-0.0148112	0	0
cg19255084	0	0	0	0	0	0	0	0	0	0	0	0	0	0	0	0	0	0	0	0	0	0	0	0	0	0	0	0	0	0	0	0	0	0	0	0	0	0	0	0	0	0	0	0	0	0.00530319	0	0
cg19262573	0	0	0	0	0	0	0	0	0	0	0	0	0	0	0.0011898	0	0	0	0	0	0	0	0	0	-0.0146856	0	0	0	0	0	0	0	0	0	0	0	0	0	0	0	0	0	0	0	0	-0.022164	0	0
cg19280206	0.00735227	0	0	0.00262859	0	0.0168071	0	0	0.0101619	0	0.00688418	0	0	-0.00177594	0	0	0	0	0	0	0	0	0	-0.00955165	0.0124463	0.000325379	0	0	0	0	0	0	0	0	0	0	0	0	0	0	0	0	0	0	0	-0.110214	0	0
cg19280785	0	0	0	0	0.00441529	0	0	0	0	0	0	0	0	0	0	0	0	0.0054059	0	0	0	0	0	0	0.00250223	-0.00253576	0.00665207	0	0	0	0	0	0	0	0	0	0	0	0	0	0	0	0	0	0	-0.00644493	-0.151816	0
cg19280968	0	0	0	0	0	0	0	0	0.00266402	0	0	0	0	-0.00298954	0	0	0	0	0	0	0	0	0	0	-0.00729406	0	-0.000445712	0	0	0	0	0	0	0	0	0	0	0	0	0	0	0	0	0	0	-0.0356314	0	0
cg19374779	0	0	0	0	0	0	0	0	0.00429986	0	0	0	0	0	0	0	0	0	0	0	0	0	0	0.000796062	0	0.00508676	0	0	0	0	0	0	0	0	0	0	0	0	0	0	0	0	0	0	0	0.0149578	0	0
cg19377384	0	0	0	0.000584899	0	0	0	0	-0.00606419	0	0	0	0	0	-0.00496791	0	0	0	0	0	0	0	0	0	-0.0119958	0	0	0	0	0	0	0	0	0	0	0	0	0	0	0	0	0	0	0	0	-0.0184772	0	0
cg19378537	0	0	0	0	0	0	0	0	-0.00304245	0	0	0	0	-0.0116083	-0.00438895	0.0271278	0	0	0	0	0	0	0	0	0	-5.39533e-05	0	0	0	0	0	0	0	0	0	0	0	0	0	0	0	0	0	0	0	-0.0235352	0	0
cg19392504	0	0	0	0	0	0	0	0	0	0	0	0	0	0	0	0	0	0	0	0	0	0	0	0	0	0	0	0	0	0	0	0	0	0	0	0	0	0	0	0	0	0	0	0	0	0.0212992	0	0
cg19400113	0	0	0	0	0	0	0	0	0	0	0	0	0	0	0	0	0	0	0	0	0	0	0	0	0	0	0	0	0	0	0	0	0	0	0	0	0	0	0	0	0	0	0	0	0	0.0208302	0	0
cg19400179	0.00230562	0	0	-0.00931202	0	0.0153291	0	0.00712499	0.00869235	0.0119419	0	0	-0.00653778	-0.000551047	0.00726375	0	0	0.00137172	0	0	0	0.0326572	0	-0.00233193	0.0069341	0	0	0	0	0	0	0	0	0.013272	0	0	0	0	0	0	0	0	0	0	0	0.0145792	-0.199309	-0.0158117
cg19401111	0	0	0	0.00565388	0	0	0.00189599	0	0.00491988	-0.0116815	0	0	0	0.00459337	0	0	0.0222597	0	0	0	0	0	0	-0.00770335	0.00480274	0.0018018	0.00780302	0	0	0	0	0	0.00784756	0	0	0	0	0	0	0	0	0.0122251	0	0	0	-0.0960882	0.0514922	0
cg19405504	0	0	0	0	0	0	0	0	0	0	0	0	0	0	0	0	0	0	0	0	0	0	0	0	0	0	0	0	0	0	0	0	0	0	0	0	0	0	0	0	0	0	0	0	0	0.0137721	0	0
cg19448816	0	-0.00605229	-0.0465477	-0.00827458	0	0.0025106	0	0	-0.00440893	-0.0142739	0	0	0.00662039	0	0.00759944	0	0	0	0	0	0	0	-0.00553112	0.000234013	0	-0.0027084	-0.000630765	0	0	0	0	0	-0.0411848	0	0	0	0	0	0	0.0109839	0	0	0.00307638	0.0107589	0.00364519	0.0264086	-0.0958629	-0.0215478
cg19460042	0	0	0	0	0	0	0	0	0	0	0	0	0	0	0	0	0	0	0	0	0	0	0	0	0	0	0	0	0	0	0	0	0	0	0	0	0	0	0	0	0	0	0	0	0	-0.00832783	0	0
cg19483007	0	0	0	0	0	0	0	0.00037778	0	0	0	0	0	-0.00425547	0	0	0	0	0	0	0	0	0	0	-0.00407492	0	0	0	0	0	0	0	0	0	0	0	0	0	0	0	0	0	0	0	0	-0.0240728	0.280067	0
cg19497451	0	0	0	0	0	0	0	0	0	0	0	0	0	0	0	0	0	0	0	0	0	0	0	0	0	0	0	0	0	0	0	0	0	0	0	0	0	0	0	0	0	0	0	0	0	0.00924847	0	0
cg19501902	0	0	0	0	0	0	0	0	0	0	0	0	0	0	0	0	0	0	0	0	0	0	0	0	0	0	0	0	0	0	0	0	0	0	0	0	0	0	0	0	0	0	0	0	0	0.00564607	0	0
cg19517410	0	0	0	-0.00796864	0	0.00174915	0	0	0.00105816	0	0	0	0	0	0	0	0	0	0	0	0	0	0	0.00760559	0	0.00419478	0	0	0	0	0	0	0	0	0	0	0	0	0	0	0	0	0	0	0	0.0247629	0	0
cg19522511	0	0	0	0	0	0	0	0	0	0	0	0	0	0	0	0	0	0	0	0	0	0	0	0	0	0	0	0	0	0	0	0	0	0	0	0	0	0	0	0	0	0	0	0	0	-0.0177535	0	0
cg19529551	0	-0.0307167	0	-0.00395065	0	0	0	0	0	-0.0101573	0	0	0	0.00647374	-0.00749638	0	0	0	0	0	0	0	0	0	0	-0.00526115	-0.0177788	0	0	0	0	0	0.0158583	0	-0.00107965	0.0143636	0	0	0	0	0	0	0	0	0	-0.0744857	0.0683194	0.00354605
cg19533955	0	0	0	0	0	0	0	-0.00275628	-0.00933484	0	0	0	0	0	-0.00428633	0	0	0	0	0	0	0	0	0	0	-8.02398e-05	0.00117317	0	0	0	0	0	0	0	0	0	0	0	0	0	0	0	0	0	0	0.0139453	0	0
cg19542096	0	0	0	0	0	0	0	0	0	0	0	0	0	0	-0.000692318	0	0	0	0	0	0	0	0	0	0	0	0	0	0	0	0	0	0	0	0	0	0	0	0	0	0	0	0	0	0	-0.0139751	0	0
cg19593401	0	0	0	0	0	0	0	0	0	0	0	0	0	0	0	0	0	0	0	0	0	0	0	0	0	0	0	0	0	0	0	0	0	0	0	0	0	0	0	0	0	0	0	0	0	0.0218765	0	0
cg19596227	0	0	0	0	0	0	0	0	-0.00467663	0	0	0	0	-0.00123023	-0.00399218	0	0	0	0	0	0	0	0	0	0	-0.000854872	0	0	0	0	0	0	0	0	0	0	0	0	0	0.00545697	0	0	0	0.00962812	0	-0.0261062	0.0936765	0
cg19599666	0	0	0	0	0	0.019012	0	0	0	0	0.00545449	0	0	0	0	0.0230724	0	0	0	0	0	0.0261297	0.0216369	0	0.00929744	0.00123158	-0.00911523	0	0	0	0.0054426	0	0	0	0	0	0	0	0	0	0	0	0	0	0	-0.0175209	-0.0105658	0
cg19631651	0	0	0	0	0.0137411	0	0.0281249	-0.00954311	0.00303143	0	-0.00699263	0	0	0.00423223	0	0	0	-0.0172689	0	0	0	-0.00508906	-0.0159377	0	0.000513644	-0.00282611	0.00535867	0	0	0.00691662	0	0	-0.0112237	0	0	0	0	0	0	-0.00627873	0.00809341	0.00241494	0	0	0	-0.0027554	-0.143214	-0.0319388
cg19642148	0	0	0	0	0	0	0	0	0	0	0	0	0	0	0	0	0	0	0	0	0	0	0	0	0	0	0	0	0	0	0	0	0	0	0	0	0	0	0	0	0	0	0	0	0	-0.016305	0	0
cg19668234	0	0	0	0	0.0111938	0	0	0	0	0	0.00313851	0	0	-0.00122722	0.00351231	0	0	0	0	0	0	0	0	0	0.0159174	0	0	0	0	0	0	0	0	0	0	0.00435926	0	0	0	0	0	0	0	0	0	0.0319917	0	0
cg19702088	0	0	0	0	0	0	0	0	0	0	0	0	0	0	0	0	0	0	0	0	0	0	0	0	0	0	0	0	0	0	0	0	0	0	0	0	0	0	0	0	0	0	0	0	0	0.00455228	0	0
cg19711782	0	0	0	0	0	0	0	0	0	0	0	0	0	0	0	0	0	0	0	0	0	0	0	0	0	0	0	0	0	0	0	0	0	0	0	0	0	0	0	0	0	0	0	0	0	0.0262108	0	0
cg19719475	0	0	0	0	0	0	0	0	0	0	0	0	0	0	0	0	0	0	0	0	0	0	0	0	0	0	0	0	0	0	0	0	0	0	0	0	0	0	0	0	0	0	0	0	0	0.0245966	0	0
cg19729536	0	0	0	0	0	0	0	0	0	0	0	0	0	0	0	0	0	0	0	0	0	0	0	0	0	0	0	0	0	0	0	0	0	0	0	0	0	0	0	0	0	0	0	0	0	0.00835771	0	0
cg19740375	0	0	0	0	0	0	0	0	0	0	0	0	0	0	0	0	0	0	0	0	0	0	0	0	0	0	0	0	0	0	0	0	0	0	0	0	0	0	0	0	0	0	0	0	0	-0.0422467	0	0
cg19760965	0	0	0	0	0	-0.00248786	0	-0.0171067	0	0	0	0	0	-0.000211854	-0.000575923	0	0	0	0	0	0	0	0	0	0	0	-0.00229679	0	0	0	0	0	0	0	0	0	0	0	0	0	0	0	0	0	0	0.0334741	-0.210914	0
cg19767734	0	0	0	0	0	0	0	0	0	0	0	0	0	0	0	0	0	0	0	0	0	0	0	0	0	0.000158141	0	0	0	0	0	0	0	0	0	0	0	0	0	0	0	0	0	0	0	-0.017484	0	0
cg19779799	0	0.0296936	0	0.0214947	-0.0181537	0	0	0	-0.0132886	0	0	0	0	0	0	0	0	0.0199375	0	-0.00462118	0	0.001147	5.00541e-05	0	-0.00215626	0.00961526	-0.00688602	0	0	0	0	0	0	-0.00349904	0	-0.000290699	0	0	0.0368988	0	0	0	0	0	0	-0.0333814	-0.0748146	-0.0151124
cg19787535	0	0	0	0	0	0	0	0	-0.00212844	0	0	0	0	0	0	0	0	0	0	0	0	0	0	0	0.00731035	0.00823494	0	0	0	0	0	0	0	0	0	0	0	0	0	0	0	0	0	0	0	0.0167673	-0.0779312	0
cg19793598	-0.0211533	0	0	0	0	0	0	0.00967725	0	-0.00729554	0	0	0	0	0	0	0	0	0	0	0	-0.0013107	0.00198053	0	0.00522991	0	-0.0151293	0	0	0	0	0	0	0	0	0	0	0	0	0	0	0	0	-0.00813844	0	-0.0694814	0.166416	0
cg19854183	0	0	0	0	0	0	0	0	0	0	0	0	0	0	0	0	0	0	0	0	0	0	0	0	0	0	0	0	0	0	0	0	0	0	0	0	0	0	0	0	0	0	0	0	0	0.00917775	0	0
cg19856252	0	0	0	0	0	0	0	0	0	0	0	0	0	0	0	0	0	0	0	0	0	0	0	0	0	0	0	0	0	0	0	0	0	0	0	0	0	0	0	0	0	0	0	0	0	-0.0186439	0	0
cg19879111	0	0	0	-0.000248939	0	0	0	0	0	0	0	0	0	0.000571001	0	0	0	0	0	0	0	0	0	0	0.00930187	0	0.000400082	-0.000534672	0	0	0	0	0	0	0	0	0	0	0	0	0	0	0	0	0	0.019147	0	0
cg19924248	0	0	0	0	0	0	0	0	0	0	0	0	0	0	0	0	0	0	0	0	0	0	0	0	-0.00638871	0	0	0	0	0	0	0	0	0	0	0	0	0	0	0	0	0	0	0	0	-0.00631742	0	0
cg19925599	0	0	0	0	0	0	0	0	0	0	0	0	0	0	0	0	0	0	0	0	0	0	0	0	0	0	0	0	0	0	0	0	0	0	0	0	0	0	0	0	0	0	0	0	0	0.0315354	0	0
cg19953917	0	0	0	0	0	0	0	0	0	0	0	0	0	0	0	0	0	0	0	0	0	0	0	0	0	0	0	0	0	0	0	0	0	0	0	0	0	0	0	0	0	0	0	0	0	-0.0224527	0	0
cg19991780	0	0	0	-0.0162285	0	0	0	0.00749953	-0.013498	0	0	0	0	0	0	0	0	-0.00162263	0	0	0	0	0	-0.00427371	0	-0.00194308	0	0	0	0	0	0	0	0	0	0	0	0	0	0	0	0	0	0	0	0.00784898	0	0
cg20029081	0	0	0	0	0	0	0	0	0.0121587	0	0	0	0	0	0.00105814	0	0	0	0	0	0	0	0	0	0.00331751	0	0	0	0	0	0	0	0	0	0	0	0	0	0	0	0	0	0	0	0	0.0160267	0	0
cg20035362	0	0	0	0	0	0	0	0	0	0	0	0	0	0	0	0	0	0	0	0	0	0	0	0	0	0	0	0	0	0	0	0	0	0	0	0	0	0	0	0	0	0	0	0	0	0.00886812	0	0
cg20076842	0	0	0	0	0	0	0	0	0	0	0	0	0	0	0	0	0	0	0	0	0	0	0	0	0	0	0	0	0	0	0	0	0	0	0	0	0	0	0	0	0	0	0	0	0	-0.0093147	0	0
cg20116907	0	0	0	0	0	0	0	-0.00942862	0	0	0.000328657	0	0	-0.00207137	0	0	0	0	0	0	0	-0.00548616	0	0	0	0.00182003	0	0	0	0	0	0	0	0	0	0	0	0	0	0	0	0	0	0	0	-0.051373	0.0659874	0
cg20120218	0	0	0	0	0	0	0	0	0	0	0	0	0	0	0	0	0	0	0	0	0	0	0	0	0	0	0	0	0	0	0	0	0	0	0	0	0	0	0	0	0	0	0	0	0	0.010289	0	0
cg20126106	0	0	0	0	0	0	0	0	0	0	0	0	0	0	0	0	0	0	0	0	0	0	0	0	0	-0.00793265	0	0	0	0	0	0	0	0	0	0	0	0	0	0	0	0	0	0	0	-0.00767185	0	0
cg20162159	0	0	0	0	0	0	0	0	0	0	0	0	0	0	0	0	0	0	0	0	0	0	0	0	-0.000835749	0	0	0	0	0	0	0	0	0	0	0	0	0	0	0	0	0	0	0	0	-0.0125671	0	0
cg20191453	0	0	0	0	0	0	0	0	0	0	0	0	0	0	0	0	0	0	0	0	0	0	0	0	0	0	0	0	0	0	0	0	0	0	0	0	0	0	0	0	0	0	0	0	0	-0.0140089	0	0
cg20202413	-0.011493	0	0	0.01535	0	-0.00843314	0	-0.000250681	-0.000381538	-0.0185071	0	0	0	-0.00643322	-0.00564084	0	0	0.0224528	0	0	0	0	0	0.00265742	-0.00209284	0	-0.011511	0	-0.00942021	0	0	0	0.0177163	0	0	0	0	-0.0213953	0	0	0	0	0	0	0	-0.032941	0.122671	0
cg20216935	0	0	0	0	0	0	0	0	0	0	0	0	0	0	0	0	0	0	0	0	0	0	0	0	0	-0.00369406	0	0	0	0	0	0	0	0	0	0	0	0	0	0	0	0	0	0	0	-0.0222453	0	0
cg20217702	0	0	0	0.0244763	0	0	0	-0.00438225	-0.00752258	0	0	0	0.00754837	0	-0.000525104	0	0	0	0	0	0	0	0	0	-0.020708	-0.00893931	0	0	0	0	0	0	0	0	0	0	0	0	0	0	0	0	0	0	-0.0193634	-0.0421608	0	0
cg20219911	0	0	0	0	0	0	0	0	0	0	0	0	0	0	0	0	0	0	0	0	0	0	0	0	0	0	0	0	0	0	0	0	0	0	0	0	0	0	0	0	0	0	0	0	0	0.00608658	0	0
cg20263733	0	-0.0814225	0	0.00126493	0.0284729	0	0	0.0211167	0.0122602	0	0.00306939	0	0	0	-0.00288253	0	0	-0.00419646	0	0	0	0	0.0285436	0.0167959	0.00337001	0.000805605	-0.00793668	0	0	0	0.0100156	0	0	-0.00700299	0	0	0	-0.02379	0	0	0	0	0	0	0	-0.0304472	0.0863349	-0.0111205
cg20294181	0	0	0	0	0	0	0	0	0	0	0	0	0	0	0	0	0	0	0	0	0	0	0	0	-0.00122907	0	0	0	0	0	0	0	0	0	0	0	0	0	0	0	0	0	0	0	0	-0.00483164	0	0
cg20294640	0	0	0	0	0	0	0	0	0	0	0	0	0	0	0	0	0	0	0	0	0	0	0	0	0	0	0	0	0	0	0	0	0	0	0	0	0	0	0	0	0	0	0	0	0	0.0129136	0	0
cg20312228	0	0	0	0	0	0	0	0	0	0	0	0	0	0	0	0	0	0	0	0	0	0	0	0	0	0	0	0	0	0	0	0	0	0	0	0	0	0	0	0	0	0	0	0	0	-0.019025	0	0
cg20356147	0.00772567	0	0	0	-0.00218472	0	0	0.00376446	-0.00250578	-0.0116943	0	0	0	-0.00181703	0.00186351	0	0	0	0	0	0	0	0	0	0.00295415	0	0.00343352	0	0	0	0	0	0	0	0	0	0	0	0	0	0	0	0	0	0	0.0266685	0.0519681	0
cg20382675	0	0	0	0	0	0	0	0	0	0	0	0	0	0	0	0	0	0	0	0	0	0	0	0.00793993	0	0	0	0	0	0	0	0	0	0	0	0	0	0	0	0	0	0	0	0	0	0	-0.0774227	0
cg20503117	0	0	0	0	0	0	0	0	0	0	0	0	0	0	0	0	0	0	0	0	0	0	0	0	0	0	0	0	0	0	0	0	0	0	0	0	0	0	0	0	0	0	0	0	0	-0.0201953	0	0
cg20505728	0	0	0.0492334	0	0	0	0.0103284	-0.000454113	-0.0138256	0.00670846	0	0	0	0	0	0	0	0	0	-0.021895	0	0	-0.000727808	-0.00409081	-0.00462295	0	-0.00197515	0	0	0	0	0	0	0	0	0	0	0	-0.00484902	0	0	-0.00438711	0	0	0	0.00968925	-0.135923	0.0235211
cg20517149	0	0	0	-0.00906821	0	0	-0.0167174	0	0.00937465	0	0	0	0	-0.00581604	0.00626327	0	0	0	0	0.0196673	0	0	0	0.0193545	6.0739e-05	0	0	0	0.00570864	0	0	0	0	0	0	0	0	0	0	0	0	0	0	0	0	0.0153108	0	0
cg20559634	0	0	0	0	0	0	0	0	0	0	0	0	0	0.00376027	0	0	0	0	0	0	0	0	0	0	0	-0.00670457	0	0	0	0	0	0	0	-0.00449465	0	0	0	0	0	0	0	0	0	0	0	-0.00752669	0	0
cg20570458	0	0	0	0	0.00835813	-0.00470208	0.0257425	0.00590029	0.00394893	-0.0139858	0	0	0	-0.00458413	-0.00835577	0	0	0	0	0	0	0	-0.00320759	0	-0.0086977	0	0.0163579	0	0	0	0	0	0	0	0	0	0	0	0.0707117	0	0	-0.0745698	0	0.0378746	0	-0.0351833	0	0.0436822
cg20571592	0	0	0	0.00911849	-0.00238048	0	0	0.00947602	-0.00397529	-0.0122106	0	0	0	0	-0.00574257	0	0	0	0	0	0	0	0	-0.00303524	0.00306044	-0.00031572	0	0	0	0	0	0	0	-0.00212073	0	0	0	0	0	0	0	0	0	0	0	-0.0330508	0.0818118	0.0261225
cg20573218	0	0	0	0	0	0	0	0	0.00157096	0	0	0	0	-0.00442335	0	0	0	0	0	0	0	0	0	0	0	0.0113256	0	0	0	0	0	0	0	0	0	0	0	0	0	0	0	0	0	0	0	0.0173978	0	0
cg20573360	0	0	0	0	0	0	0	0	0	0	0	0	0	0	0	0	0	0	0	0	0	0	0	0	0	0	0	0	0	0	0	0	0	0	0	0	0	0	0	0	0	0	0	0	0	0.0163555	0	0
cg20587808	0	0	0	0	0	0	0	0	-0.0105613	0	0	0	0	0	0	0	0	0	0	0	0	0	0	0	0.000156053	0.00117332	0.003822	0	0	0	0	0	0	0	0	0	0	0	0	0	0	0	0	0	0	-0.0369413	0	0
cg20595215	0	0	0	0	0	0	0	0.00317569	0	0	-0.0142372	0	0	0	0	0	0	0	0	0	0	0	0	0	0.0128817	0.00455282	0	0	0	0	0	0	0	0	0	0	0	0	0	0	0	0	0	0	0	-0.0287567	0	0
cg20692597	0	0	0	0	0	0	0	0	0.00058877	0	0	0	0	0	0	0	0	0	0	0	0	0	0	0	0	0	0	0	0	0	0	0	0	0	0	0	0	0	0	0	0	0	0	0	0	0.01941	0	0
cg20712415	0	0	0	0	0	0	0	-0.00364624	0	0	2.44806e-05	0	0	0	-0.00781057	0	0	0	0	0	0	0	0	0.00542638	0	-0.00161877	0.00319003	0	0	0	0	0	0	0	0	0	0	0	0	0	0	0	0	0	0	0.0385036	-0.156838	0
cg20729768	0	0	0	0	-0.0251649	0	0	0	-0.000737318	-0.0128493	-0.00344262	0	0	0	-0.00614238	0	0	-0.0062683	0	0	0	0	0	0	-0.00972409	0	-0.0018366	-0.000533121	0	0	0	0	0	0	0	0	0	0	0	0	-2.01949e-05	0	0	0	0	-0.0109231	0.10283	0.000187662
cg20745248	0	0	0	0	0	0	0	0	0	0	0	0	0	0	0	0	0	0	0	0	0	0	0	0	0	0	0	0	0	0	0	0	0	0	0	0	0	0	0	0	0	0	0	0	0	0.0150243	0	0
cg20747538	0	0	0	0	0	0	0	0	0	0	0	0	0	0	0	0	0	0	0	0	0	0	0	0	0	0	0	0	0	0	0	0	0	0	0	0	0	0	0	0	0	0	0	0	0	-0.0321475	0	0
cg20749576	0	0	0	0	0	0	0	0.00863629	0	0	0	0	0	0	-0.0134746	0	0	0	0	0	0	0	0	0	0	-0.000828179	-0.00977112	0	0	0	0	0	0	0	0	0	0	0	0	0	0	0	0	0	0	-0.0314336	0	0
cg20758219	0	0	0	0	0	0	0	0	0.01097	0	0	0	0	0	0	0	0	0	0	0	0	0	0	-0.00103639	0	0	0	0	0	0	0	0	0	0	0	0	0	0	0	0	0	0	0	0	0	-0.0717833	0	0
cg20794824	0	0	0	0	0	0	0	0	0	0	0	0	0	0	0	0	0	0	0	0	0	0	0	0	0	0	0	0	0	0	0	0	0	0	0	0	0	0	0	0	0	0	0	0	0	-0.0267621	0	0
cg20804831	0	0	0	0	0	0	0	0	0	0	0	0	0	0	0	0	0	0	0	0	0	0	0	0	0	0	0	0	0	0	0	0	0	0	0	0	0	0	0	0	0	0	0	0	0	-0.0437304	0	0
cg20832320	0	0	0	0	0	0	0	0	0	0.0233715	0	0	0	-0.00153564	0	0	0	0	0	0	0	0	0	-0.00992614	0	0.000992704	0	0.00988175	0	0	0	0	0	0	0	0	0	0	0	0	0	0	0	0	0	0.021698	0	0
cg20833759	0	0	0	-0.0197776	-0.00333376	0.008132	0	-0.00609837	0	0.00298599	0	0	0	0	0.00709396	-0.0194763	0	-0.000778367	0	0	0	0	0	-0.0284657	-0.0121899	0.00959392	-0.00427241	0	0	0	0	0	0	0	0	0.0193419	0	0	0	0	0	0	0	0	0	0.00863014	0	0
cg20852364	0.0266167	0.0147034	0	0	0	0.0018378	0.00872088	0	0.0200538	0	0.0314913	0	0	0	0	0.00269223	0	0.025515	-0.0419828	0	0	0	0	0.000838355	0.00411296	0.00277946	-0.0119482	0	0	0	0	0	0	0.00473046	0	0	0	0	0	0.0113491	0	0	0	0	0	0.0133562	0	-0.00224087
cg20863339	0	0	0	0	0	0	0	0.00777508	0	0	0	0	0	0	-0.00904476	0	0	0	0	0	0	0	0	0	0	0	-0.0010249	0	0	0	0	0	0	0	0	0	0	0	0	0	0	0	0	0	0	-0.075572	0	0
cg20865082	0	0	0	0	0	0	0	0	0	0	0	0	0	0	0	0	0	0	0	0	0	0	0	0	0	0	0	0	0	0	0	0	0	0	0	0	0	0	0	0	0	0	0	0	0	0.0183022	0	0
cg20866090	0	0	0	0	-0.0107946	0	0	0	0	0	0	0	0	0	0	0	0	0	0	0	0	0	0	0	0	0	0.0126644	0	0	0	0	0	0	0	0	0	0	0	0	0	0	0	0	0	0	0.0187658	0	-0.0116867
cg20894410	0	0	0	0	0	0	0	-0.000498846	0	0	0	0	0	0	-0.00505208	0	0	0	0	0	0	0	0.0169107	0	0	-2.86896e-05	0	0	0	0	0	0	0	0	0	0	0	0	0	0	0	0	0	0	0	-0.0386567	0	0
cg20896631	0	0	0	0	0	0	0	0	0	0	0	0	0	0	0	0	0	0	0	0	0	0	0	0	0	0	0	0	0	0	0	0	0	0	0	0	0	0	0	0	0	0	0	0	0	-0.00997071	0	0
cg20899625	0	0	0	0	-0.00390665	0.0126998	0.0273989	7.6158e-05	0.00343432	0	0.0136367	0	0	-0.00158641	0	0	0	0	0	0	0	0	0	0.00321595	0	0	-0.00196628	0	0	0	0	0	0	0	0	0	0	0	-0.0205862	0	0	0	0	0	-0.00475672	-0.0368044	0.176383	0
cg20906621	0	0	0	0	0	0	0	0	0	0	0	0	0	0	0	0	0	0	0	0	0	0	0	0	0	0	0	0	0	0	0	0	0	0	0	0	0	0	0	0	0	0	0	0	0	-0.0392542	0	0
cg20912205	0	0	0	0	0.00327722	0	-0.00568984	-0.0192526	-0.00558161	0	0	0	0	-0.00778585	0	0.0174244	0	0	0	0	0	0.0122243	0	0	-0.0103911	-0.00325976	-0.00044215	0.00103506	0	0.0214188	0	0	0	0	0	0	0	0	0	0	0	0	0	0.00423187	-0.00892304	-0.013067	-0.0549027	0
cg20912272	0	0	0	0	0	0	0	0	0	0	0	0	0	-0.00220254	0.00060403	0	0	0	0	0	0	0	0	0	0	0.00725029	0	0	0	0	0	0	0	0	0	0	0	0	0	0	0	0	0	0	0	-0.0694151	0	0
cg20941258	0.00364804	0	0	0.0299144	0	0	0	0	0	0	0	0	0	0.00841549	0	0	0	0	0	0	0	0	0	-0.00133641	0.00214691	0.00167561	0	0	0	0	0	0	0	0	0	0	0	0	0	0	0	0	0	0	0	-0.100968	0.0429241	0
cg20941737	0	0	0	0	0	0	0	0	0	0	0	0	0	0	0	0	0	0	0	0	0	0	0	0	0	0	0.00257804	0	0	0	0	0	0	0	0	0	0	0	0	0	0	0	0	0	0	0.0203465	0	0
cg20945261	0	0	0	0.0034689	0	0.00246676	0	0	-0.0131419	0.0128041	0	0	0	0	0	0	0	0	0	0	0	0	0	-0.0046381	-0.0101586	0	-0.00276386	0	0	0	0	0	0	0	0	0	0	0	0	0	0	0	0	0	0	0.0325395	-0.128705	0
cg20957523	0	0	0	0	0	0	0	0.00119951	0	0	0	0	0	-0.00482493	0	0	0	0	0	0	0	0	0	0	0.000381799	0.00646785	0	0	0	0	0	0	0	0	0	0	0	0	0	0	0	0	0	0	0	0.0147122	0	-0.0405749
cg20978600	0	0	0	0	0	0	0	0	0	0	0	0	0	0	0	0	0	0	0	0	0	0	0	0	0	-0.000499258	0	0	0	0	0	0	0	0	0	0	0	0	0	0	0	0	0	0	0	-0.017804	0	0
cg20983854	0	0	0	0	0	0	0	0	0.0063497	0	0	0	0	0	-0.000505363	0	0	0	0	0	0	0	0	0	0.0120912	0.0104171	0	0	0	0	0	0	0	0	0	0	0	0	0	0	0	0	0	0	0	0.00967023	0	0
cg20988073	0	0	0	0	0	0	0	0	0	0	0	0	0	0	0	0	0	0	0	0	0	0	0	0	0	0.00356302	0	0	0	0	0	0	0	0	0	0	0	0	0	0	0	0	0	0	0	-0.0368897	0	0
cg21025449	0	0	0	0	0	0	0	0	0.00471612	0	0	0	0	-0.00850792	0	0	0	0	0	0	0	0	0	0	0	0.0028564	0	0	0	0	0	0	0	0	0	0	0	0	0	0	0	0	0	0	0	0.0159536	0	0
cg21030598	0.00514187	0	0	0	0	0	0	0	-0.0067785	0	0	0	0	0	-0.00790985	0	0	0	0	0.00469271	0	0	0	0	0.0075925	0.00114415	0	0	0	0	0	0	0	0	0	-0.0063422	0	0	0	0	0	0	0	0	0	-0.0251175	-0.0402294	0
cg21030867	0	0	0	0	0	0	0	0	0.00790754	0	0	0	0	0	0.00125427	0	0	0	0	0	0	0	0	0	0	0	0	0	0	0	0	0	0	0	0	0	0	0	0	0	0	0	0	0	0	0.0095447	0	0
cg21031692	-0.00234724	0	0	0.0165892	0.00986463	0.0102887	-0.0183823	-0.00442771	-0.00373407	0.014479	0.0212367	0	0	0	2.00705e-05	0	0.0230652	-0.012565	0	0.0114579	0	0	0	0.00478752	0.00831062	0.0024082	0	0	0	0.0113872	0	0	0	0	0	0	0	0	0	0	0	0	0	0	0	0.00219779	0.153296	0
cg21075829	0	0	0	0	0	0	0	0	0	0	0	0	0	0	0	0	0	0	0	0	0	0	0	0	0	0	0	0	0	0	0	0	0	0	0	0	0	0	0	0	0	0	0	0	0	-0.0641732	0	0
cg21104412	0	0	0	0	0	-0.0053009	0	0	0	0	0	0	0	0	0.00426034	0	0	0	0	0	0	0	0	0	0	0	-0.0153397	0	0	0	0	0	0	0	0	0	0	0	0	0	0	0	0	0	0	-0.07138	0	0
cg21113478	0	0	0	0	0	0	0	0	0	0	0	0	0	-0.00768149	0	0	0	0	0	0	0	0.00268491	0	0.00627675	0	-0.00106334	0	0	0	0	0	0	0	0	0	0	0	0	0	0	0	0	0	0	0	-0.000119112	-0.200547	0
cg21116871	0	0	0	0	0	0	0	0	0	0	0	0	0	0	0	0	0	0	0	0	0	0	0	0	0	0	0	0	0	0	0	0	0	0	0	0	0	0	0	0	0	0	0	0	0	-0.0170736	0	0
cg21120436	0	0	0	0	0	0	0	0	0	0	0	0	0	0	0	0	0	0	0	0	0	0	0	0	0	-0.000616291	0	0	0	0	0	0	0	0	0	0	0	0	0	0	0	0	0	0	0	-0.0211737	0	0
cg21185355	0	0	0	0	0	0	0	0	0	0	0	0	0	0	0	0	0	0	0	0	0	0	0	0	0	0	0	0	0	0	0	0	0	0	0	0	0	0	0	0	0	0	0	0	0	0.0094935	0	0
cg21193011	0	0	0	0	0	0	0	0	0	0	0	0	0	0	0	0	0	0	0	0	0	0	0	0	0	0	0	0	0	0	0	0	0	0	0	0	0	0	0	0	0	0	0	0	0	-0.0195461	0	0
cg21207003	0	0	0	0	-0.0116937	0	0	0	0	0	0	0	0	0	0	0	0	0	0	0	0	0	0	0	0	-0.00882408	0	0	0	0	0	0	0	0	0	0	0	0	0	0	0	0	0	0	0	0.0188332	0	0
cg21211645	0	0	0	0.000320924	0	0.00783876	0	0	-0.00528853	-0.00275078	-0.006636	0	0.00266944	0.00739769	0	0	0	-0.00202155	0	0.0059561	0	0	0	0	0	-0.000233026	0.00606276	0	0	0	0	0	0	0	0	0	0	0	0	0	0	0	0	0	0	0.0358885	0.115382	0
cg21216268	0	0	0	0	0	-0.00254671	0	0.00937912	0	0	0.00491971	0	0	0	0	0	0	0	0	0	0	0	0	0	0.000360389	0	0.000711917	0	0	0	0	0	0	0	0	0	0	0	0	0	0	0	0	0	0	0.0209917	0	0
cg21283081	0	0	0	0	0	0	0	0	0	0	0	0	0	0	0	0	0	0	0	0	0	0	0	0	0	0	0	0	0	0	0	0	0	0	0	0	0	0	0	0	0	0	0	0	0	-0.0387178	0	0
cg21324884	0	0	0	0	-0.00687775	0	0	0.0194439	0.000772857	-0.00188929	-0.00148561	0	0	-0.00139739	0.000819441	0	0	0	0	0.02681	0	0	0	0	0.00118668	0	-0.0001285	0	0	0	0	0	0	0	0	0	0	0	0	0	0	0	0	0	0	0.0132973	0.110642	0
cg21328779	0	0	0	0	0	0	0	0	0	0	0	0	0	0	0	0	0	0	0	0	0	0	0	0	0	0	0	0	0	0	0	0	0	0	0	0	0	0	0	0	0	0	0	0	0	0.0227761	0	0
cg21336049	0	0	0	0	0	0	0	0	0	0	0	0	0	0	0	0	0	0	0	0	0	0	0	0	0	0	0	0	0	0	0	0	0	0	0	0	0	0	0	0	0	0	0	0	0	-0.019332	0	0
cg21365902	0	0	0	0	-0.0130656	0	0	0	0	0	0	0	0	-0.000483919	0.00417099	0	0	0	0	0	0	0	0	0	0	0	0.00024222	0	0	0	0	0	0	0	0	0	0	0	0	0	0	0	0	0	0	0.0207196	0	0
cg21370491	0	0	0	0	0	0	0	0	0	0	0	0	0	0	0	0	0	0	0	0	0	0	0	0	0	0	0	0	0	0	0	0	0	0	0	0	0	0	0	0	0	0	0	0	0	-0.00941325	0	0
cg21370924	-0.0194842	0	-0.0409753	0.00420001	0	0.00340276	0.0030682	0	-0.00707513	-0.0293981	0	0	0	-0.00946825	0.00256723	0	0	0	0.031943	-0.0283158	0	0	-0.00417075	-0.00368756	0.0131517	0	0.00159399	0	0	0	0.00555591	0	0	0	0	0	0	0.0116998	0	0	0.0117325	0	0	0	-0.00122969	-0.0629312	0.152983	0
cg21374307	0	0	0	0	-0.0253314	0	0	0	0	0	0	0	0	0	0	0	0	0	0	0.0145673	0.0157989	0.011129	0	0.00363985	-0.0043218	0.0105173	-0.00316353	0	0	0	0	0	0	0.0190223	0	0.0113153	0	0	0	0	0	0	0	0	0	0.00511334	-0.39662	0
cg21379733	0	0	0	0	0	0	0	0	0	0	0	0	0	0.00143548	0.00380789	0	0	0	0	0	0	0.00508978	-0.00563687	0	-0.00358392	0	0	0	0	0	0	0	0.0111945	0	0	0	0	0	0	0	0	0	0	0	0	0.00223876	-0.0938194	0
cg21386373	0	0	0	0	0	0	0	0	0	0	0	0	0	0	0	0	0	0	0	0	0	0	0	0	0	0	0	0	0	0	0	0	0	0	0	0	0	0	0	0	0	0	0	0	0	-0.0140426	0	0
cg21398386	0	0	0	0	0	0	0	0	0	0	0	0	0	0	0	0	0	0	0	0	0	0	0	0	0	0.000586737	-0.000319436	0	0	0	0	0	0	0	0	0	0	0	0	0	0	0	0	0	0	0.010886	0	0
cg21415292	0	0	0	0	0	0	0	0	0	0	0	0	0	0	0	0	0	0	0	0	0	0	0	0	0	0	0	0	0	0	0	0	0	0	0	0	0	0	0	0	0	0	0	0	0	0.013578	0	0
cg21448444	0	0	0	0	0	0	0	0	0.00750444	0	0	0	0	0	-0.000935158	0	0	0	0	0	0	0	0	0	0.00815982	0	0	0	0	0	0	0	0	0	0	0	0	0	0	0	0	0	0	0	0	-0.0512379	0	0
cg21453656	0	0	0	0	0	0	0	0	0	0	0	0	0	0	0	0	0	0	0	0	0	0	0	0	0	0	0	0	0	0	0	0	0	0	0	0	0	0	0	0	0	0	0	0	0	0.0084777	0	0
cg21456897	0.0479082	0	0	0.00343095	-0.0155609	0	0	-0.000219199	-0.010223	0	0.0184928	0	0	0	-0.00359875	0.00600465	0	0	0	0	0	0	-0.0133034	0	0.00434822	0	-0.014709	0	0	0	0	0	0.0315782	-0.00220028	0	0	0	0	0	0	-0.0193766	0	0	0	0	-0.0457573	0.0702324	0
cg21457909	0	0	0	0	0	0	0	0	0	0	0	0	0	0	0	0	0	0	0	0	0	0	0	0	0	0	0	0	0	0	0	0	0	0	0	0	0	0	0	0	0	0	0	0	0	-0.0137617	0	0
cg21459419	0	0	0	0	0	0	0	0	0	0	0	0	0	0	0	0	0	0	0	0	0	0	0	0	0	0	0	0	0	0	0	0	0	0	0	0	0	0	0	0	0	0	0	0	0	0.0097568	0	0
cg21474062	-0.0161733	0	-0.0522975	0.00432417	0.00539782	0	0	0.00250111	0	0	0.00526282	0	0	0	0.00465999	0.00134096	0	-0.000127425	0.0186741	0	0	0	0	0	0.0160144	0.00037605	0	0	0	0	0	0	0	-0.00203499	0	0	0	0	0	0	0.0213079	0	0	0	0	-0.0439884	0.110846	0
cg21478177	0	0	0	0	0	0	0	0	0	0	0	0	0	0	0	0	0	0	0	0	0	0	0	0	0	0	0	0	0	0	0	0	0	0	0	0	0	0	0	0	0	0	0	0	0	-0.00668786	0	0
cg21489266	0	0	0	0.0246055	0	0	-0.000765086	0.00408155	0	0	-0.000135932	0	0	0	0	0	0	0	0	0	0	0	0	0	0.000553288	0.00301715	0.00109226	0	0	0	0	0	0	0	0	0	0	0	0	0	0	0	0	0	0	-0.0337388	0.0825421	0
cg21511415	0	0	0	0	0	0.00277957	0	0	0.00272633	0	0	0	0	0	0	0	0	0	0	0	0	0	0	0	0.00569253	0	0	0	0	0	0	0	0	0	0	0	0	0	0	0	0	0	0	0	0	-0.0426196	0	0
cg21514540	0	0	0	0	0	0	0	0	0	0	0	0	0	0	0	0	0	0	0	0	0	0	0	0	0	0	0	0	0	0	0	0	0	0	0	0	0	0	0	0	0	0	0	0	0	-0.0112151	0	0
cg21530419	0	0	0	0	0	0	0	0	0	0	0.00441731	0	0	0.00440774	0	0	0	0	0	0	0	0	0	0	0	0	0	0	0	0	0	0	0	0	0	0	0	0	0	0	0	0	0	0	0	-0.0314058	0	0
cg21545762	0	0	0	0	0	0	0	0	0	0	0	0	0	0.0117412	0.00726854	0	0	0.0169993	0	0	0	0	0	0	0	0	0	0	0	0	0	0	0	0	0	0	0	0	0	0	0	0	0	0	0	-0.0382287	0	0
cg21564242	0	0	0	0	0	0	0	0	-0.00133707	0	0	0	0	0	0	0	0	0	0	0	0	0	0	0	0	0	0	0	0	0	0	0	0	0	0	0	0	0	0	0	0	0	0	0	0	-0.0194177	0	0
cg21572731	0	0	0	0.0251403	-0.00128487	0	0.00203532	0.00744213	-0.00490407	-0.00505952	0	0	0	0.000162785	-0.00821958	0.00439144	0	-0.00561458	0	0	0	0.0198693	0.0221003	0	0	-0.00309655	-0.00883953	0	0	0	0	0	0	0	0	0	0	0	0.0243938	0	0	0	0	0	0	-0.0250596	0.0405894	0
cg21574435	0	0	0	0	0	0	0	0	0	0	0	0	0	0	0	0	0	0	0	0	0	0	0	0	0	0	0	0	0	0	0	0	0	0	0	0	0	0	0	0	0	0	0	0	0	-0.0164143	0	0
cg21574574	0	0	0	-0.0253995	0	0	0	-0.0143954	0.0107177	0	0	0	0	0	0.00192975	0	0	0	0	0	0	0	0	0.00144039	0	0.00324875	0	0	0	0	0	0	0	0	0	0	0	0	0	0	0	0	0	0	0	0.0134784	0	0
cg21578541	0	0	0.010661	0	-0.010839	0	0.00183333	0.00456654	0.00297436	-0.0452443	-0.0204159	0	0	0	0.00344165	0	0	0.0151874	0	0.00459352	0	0.00608522	0.0208464	0.00829245	0	0.00110208	-0.00733059	0	0	0	0	0	0.00431768	0	0	-0.00720873	0	0	0.0263601	0	0	0	0.0217737	0.0133743	0.000661465	-0.0228576	-0.128195	0.0411029
cg21589273	0	0	0	0.00760615	-0.0214947	0	0.00517638	0	-0.00847823	0.00926955	0	0	0	-0.00107172	0.00655205	-0.00363082	0	0.0172017	0	0	0	-0.00772891	-0.0040289	0	-0.0155068	-0.0016993	0.00266989	0	0	0.0175006	0.0134095	0	0	0	0	0	0	0	0	0	0	0	0	-0.0388583	0	-0.00442614	-0.130344	0
cg21597025	0	0	0	0	0	0	0	0.00743852	0	0	0.0151444	0	0.0231902	0	-0.00245972	0	0	0	0	0	0	0	0	0.0149427	0.00924274	0.0102174	0	0	0	0	0	0	0	0	0	0	0	0	0	-0.00237985	0	0	0	0	0	-0.0709764	0.19195	0
cg21614211	0	0	0	0	0	0	0	0	0	0	0	0	0	0	0	0	0	0	0	0	0	0	0	0	0	0	0	0	0	0	0	0	0	0	0	0	0	0	0	0	0	0	0	0	0	0.0221052	0	0
cg21639713	0	0	0	0	0	0	0	0	0	0	0	0	0	0	-0.00302983	0	0	0	0	0	0	0	0	0	0	-0.00030144	0	0	0	0	0	0	0	0	0	0	0	0	0	0	0	0	0	0	0	-0.0296887	0	0
cg21650861	0	0	0	0	0	0	0	0	-0.00202389	0	0	0	0	-0.000861387	0.00907833	0	0	0	0	0	0	0	0	0	-0.0139336	0	0	0	0	0	0	0	0	0	0	0	0	0	0	0	0	0	0	0	0	0.0429339	0	0
cg21666675	0	0	0	0	0	0	0	0	0	0	0	0	0	0	0	0	0	0	0	0	0	0	0	0	0	0	0	0	0	0	0	0	0	0	0	0	0	0	0	0	0	0	0	0	0	-0.0169328	0	0
cg21716282	0	0	0	0	0.00257922	0.00133784	0	0	0.005623	0	0.00784085	0	0	0	0	0	0	0	0	0	0	0	-0.00159159	-0.00567675	0.0240162	0.00194035	0	0	0	0	0	0	0	0	0	0	0	0	0	0	0	0	0	0	0	-0.0574942	0.030115	0
cg21735741	0	0	0	0	0	0	0	0	0	0	0	0	0	-0.00260589	0	0	0	0	0	0	0	0	0	0	-0.000276425	-0.00945313	0	0	0	0	0	0	0	0	0	0	0	0	0	0	0	0	0	0	0	0.0439447	0	0
cg21746711	0	0	0	0	0	0	0	0	0	0	0	0	0	0	0	0	0	0	0	0	0	0	0	0	0	0.000655242	0	0	0	0	0	0	0	0	0	0	0	0	0	0	0	0	0	0	0	0.00564086	0	0
cg21754773	0	0	0	0	0	0	0	0	0	0	0	0	0	0	0	0	0	0	0	0	0	0	0	0	0	0	0	0	0	0	0	0	0	0	0	0	0	0	0	0	0	0	0	0	0	-0.0115782	0	0
cg21762655	0	0	0	0	0	0	0	0	0	0	0	0	0	0	0	0	0	0	0	0	0	0	0	0	0	0	0	0	0	0	0	0	0	0	0	0	0	0	0	0	0	0	0	0	0	0.0115569	0	0
cg21770617	0	0	0	0	0	0	0	0	0	0	0	0	0	0.000351536	0.00231115	0	0	0	0	0	0	0	0	0	0	0	0.0113387	0	0	0	0	0	0	0	0	0	0	0	0	0	0	0	0	0	0	0.0261785	0	0
cg21772826	0	0	0	0	0	0	0	0	0	0	0	0	0	0	-0.00424112	0	0	0.00253707	0	0	0	0	0	0.00238182	0	0	0	0	0	0	0	0	0	0	0	0	0	0	0	0	0	0	0	0	0	0.0310507	-0.0826771	0
cg21772953	0	0	0	0	0	0	0	-0.0106942	0	0	0	0	0	0.000229458	0	0	0	0	0	0	0	0	0	0	0	0	0	0	0.00172285	0	0	0	0	0	0	0	0.00322423	0	0	0	0.00428541	0	0	0	0	0.0223407	0	0
cg21777166	0	0	0	0	0	0.0101795	0	0	0	0	0.00110246	0	0	0	-0.00249136	0	0	0	0	-0.0108646	0	0	0	0	-0.00794009	0.0060369	-0.000559864	0	0	0	0	0	0	0	0	0	0	0	0	0	0	0	0	0	0	0.00849961	-0.0631547	0
cg21779805	0	0	0	0	0	0	0	0	0	0	0	0	0	0	0	0	0	0	0	0	0	0	0	0	0	0	0	0	0	0	0	0	0	0	0	0	0	0	0	0	0	0	0	0	0	0.0494202	0	0
cg21787176	0	0	0	0.000532409	0	0	0	0	-0.00413451	0	0	0	0	0	0.000342802	0	0	0	0	0	0	0	0	0	0	-0.000336612	-0.00878597	0	0	0	0	0	0	0	0	0	0	0	0	0	0	0	0	0	0	0.0163844	-0.0616399	-0.0298428
cg21788755	0	0.00336374	0	0	0	0	0	-0.00442905	0	0	0	0	0	0.00529196	0.0120131	0.0232705	0	0	0	0	0	0	-0.010081	-0.00509666	0	-0.00124656	-0.00671373	0	0	0.00385771	0	0	0	0	0	0	0	0	0	0	0	0.00118962	0	0.000431685	0	0.00983714	-0.200032	0.0114906
cg21798630	0	0	0	0	-0.011592	0	0	0	0.00708061	0	0	0	0	-0.000255268	0	-0.000186691	0	0	0	0	0	0	0	0	0.0126442	0.00871426	0	0	0	0	-0.00248845	0	-0.0133016	0	0	0.017558	0	0	0	0	0	0	0	0	0	0.0154827	-0.158018	0
cg21800196	0	0	0	0	0	0	0	0	0	0	0	0	0	0	0	0	0	0	0	0	0	0	0	0	-0.00465134	0	0	0	0	0	0	0	0	0	0	0	0	0	0	0	0	0	0	0	0	-0.00927077	0.0530609	0
cg21849552	0	0	0	0.00409657	0	-0.00052646	0	0	0.000283411	0	0	0	0	0	0	0	0	0	0	0	0	0	0	0	0.00243692	0	0	0	0.0228389	0	0	0	0	0	0	0	0.0122094	0	0	0	0	0	0	0	0	-0.0419547	0	0
cg21850038	0	0	0	0	0	0	0	0	0	0	0	0	0	0	0	0	0	0	0	0	0	0	0	0	-0.00247149	0	0	0	0	0	0	0	0	0	0	0	0	0	0	0	0	0	0	0	0	-0.01603	0	0
cg21877368	0	0	0	0	0	0.00582847	0	-0.01318	0	0	0	0	0	0	0	0	0	0	0	0	0	0	-0.00270026	0	0	0	0	0	0	0	0	0	0	0	0	0	0	0	0	0	0	0	0	0	0	0.0237473	0	0
cg21885638	0	0	0	0	0	0	0	0	0.00205707	0	0	0	0	-0.00507366	0	0	0	0	0	0	0	0	0	0	0.0111652	0	0	0	0	0	0	0	0	0	0	0	0	0	0	0	0	0	0	0	0	0.029225	0	0
cg21906728	0	0	0	0	0	0	0	0	0	0	0	0	0	0	0	0	0	0	0	0	0	0	0	0	0	-0.00121423	0	0	0	0	0	0	0	0	0	0	0	0	0	0	0	0	0	0	0	-0.0152361	0	0
cg21910363	0	0	0	0	0	0	0	0	0	0	0	0	0	0	0	0	0	0	0	0	0	0	0	0	0	0	0	0	0	0	0	0	0	0	0	0	0	0	0	0	0	0	0	0	0	0.0117965	0	0
cg21924571	0	0	0	0	0	-0.00941954	0	0	0	0	0.0100952	0	0	-0.00470373	0	0	0	0	0	0	0	0	0	0	-0.0127002	-0.00905956	-0.000130983	0	0	0	0	0	0	0	0	0	0	0	0	0	0	0	0	0	0	-0.0134911	0.111254	0
cg21944224	0	0	-0.00670414	0	-0.0242111	0	0	0	0	-0.00288568	-0.0170984	0	0.0447967	0	0.0035247	0.0104896	0	0.0149809	0	-0.0146175	0	0.00189766	0	0.0151989	-0.00692551	0.00173842	0	0	0	0	0	0	0	-0.0110335	0	-0.000336074	0	0	0	0	0	0	0	0	-0.00941766	-0.0925136	0.12476	0
cg21968765	0	-0.0195419	0	0.00883423	0	0	0	0	-0.0126499	0	0	0	0	0.00566099	0	0	0	0	0	0	0	0	0	0	0.00601342	-0.00200541	0	0	0	-0.00590972	0	0	0	0	0	0	0	0	0	0	0	0	0	0	0	0.0175456	0.135772	0
cg22055119	0	0	0	0	0	0	0	0	0	0	0	0	0	0	0	0	0	0	0	0	0	0	0	0	0	0	0	0	0	0	0	0	0	0	0	0	0	0	0	0	0	0	0	0	0	-0.012628	0	0
cg22067839	0	0	0	0	0	0	0	0	0	0	0	0	0	0	0.00149824	0	0	0	0	0	0	0	0	0	0.00530338	0	0.00933753	0	0	0	0	0	0	0	0	0	0	0	0	0	0	0	0	0	0	0.0202344	0	0
cg22075146	0	0	0	0	0.00157555	0	0	0.000578503	0	0	0	0	0	-0.020265	-0.000958828	0.0263906	0	0	0	0	0	0	0	0	0	0	0	0	0	0	0	0	0	0	0	0	0	0	0	0	0	0	0	0	0	-0.0263488	0.0925816	0
cg22081832	0	0	0	0	0	0	0	0	0	0	0	0	0	0	0	0	0	0	0	0	0	0	0	0	0	0	0	0	0	0	0	0	0	0	0	0	0	0	0	0	0	0	0	0	0	-0.0119358	0	0
cg22132509	0	0	0	0.0159774	0	0	0	0.00152544	-0.00411779	0	0	0	0	0	0	0	0	0	0	0	0	0	0	0	0	-0.00551044	-0.011931	0	0	0	0	0	0	0	0	0	0	0	0	0	0	0	0	0.00860146	0	-0.0638783	0	0
cg22143766	0	0	0	0	0	0	0	0.00365006	0	0	0	0	0	0.00276533	0	0	0	0	0	0	0	0	0	0	-0.00202221	0	0	0	0	0	0	0	0	0	0	0	0	0	0	0	0	0	0	0	0	-0.0528282	0.0257852	0
cg22147143	0	0	0	0	0	0	0	0	0	0	0	0	0	0	0	0	0	0	0	0	0	0	0	0	0	0	0	0	0	0	0	0	0	0	0	0	0	0	0	0	0	0	0	0	0	-0.0205444	0	0
cg22156128	0	0	0	0	0	0	0	0	0.00155857	0	0	0	0	0	0	0	0	0	0	0	0	0	0	0	0	0	0	0	0	0	0	0	0	0	0	0	0	0	0	0	0	0	0	0	0	0.0344279	0	0
cg22159647	0	0	0	0	0	0	0	0	0	0	0	0	0	0	0	0	0	0	0	0	0	0	0	0	0	0	0	0	0	0	0	0	0	0	0	0	0	0	0	0	0	0	0	0	0	0.00625603	0	0
cg22160121	8.20716e-05	0	0	0	0	0	0	0	-0.00976562	0	0	0	0	-0.0122975	-0.00776913	0	0	0.00147618	0.00996822	0	0	0	0	0	0.00522928	0.00243609	0	0	0	0	0	0	0	0	0	0	0	0	0.021865	0	0.00942229	0	0	0	0	-0.0791161	-0.0310227	-0.000409384
cg22189386	0	0	0	0.00738422	0	-0.0251615	0	0	0	0	0	0	0	0	-0.00156248	0.0344426	0	0	0	0	0	0	0	0	0	-0.00107724	0	0	0	0	0	0	0	0	0	0	0	0	0	0	0	0	0	0	0	-0.0413529	0	0
cg22213445	0	0	0	0	0	0	0	0	-0.016865	0.0173417	0	0	0	-0.00792395	-0.00581752	0	0	0	0	0	0	0.0130101	0	0	0	-0.00474101	-0.000145987	0	0	0	0	0	0	0	0	0	0	0	0	0	0	0	0	0	0	0	-0.124771	0
cg22215392	0	0	0	0	0	0	0	0	0	0	0	0	0	0	0	0	0	0	0	0	0	0	0	0	0	0	0	0	0	0	0	0	0	0	0	0	0	0	0	0	0	0	0	0	0	0.00372656	0	0
cg22215728	0	0	0	0	0	0	0	0.00295439	0.00337857	0	-0.0107986	0	0	0	0	0	0	0	0	0	0	0	0	0	-0.0137472	0	-0.015914	-0.011854	0	0	0	0	0	0	0	0	0	0	0	0	0	0	0	0	0	-0.0360517	0	0
cg22228457	0	0	0	0	0	0	0	-0.00621539	0.00458932	0	-0.00592952	0	0	0.000246085	0	0	0	0	0	0	0	0	0	0	0	0.00698234	0.01042	0	0	0	0	0	0	0	0	0	0	0	0	0	0	0	0	0	0	0.0211917	0	0
cg22257056	0	0	0	0	0	0	0	0	0	0	0	0	0	0	0	0	0	0	0	0	0	0	0	0	0	0	0	0	0	0	0	0	0	0	0	0	0	0	0	0	0	0	0	0	0	0.0171073	0	0
cg22257374	0	0	0	0.00613087	0	0	0	0	-0.00531971	0	0	0	0	0	0	0	0	0	0	0	0	0	0	0	-0.0301515	0.00110538	0	0	0	0	0	0	0	0	0	0	0	0	0	0	0	0	0	0	0	-0.000649568	-0.0406658	0
cg22260625	0	0	0	0	0	0	0	0	0	0	0	0	0	0	0	0	0	0	0	0	0	0	0	0	0	0	0	0	0	0	0	0	0	0	0	0	0	0	0	0	0	0	0	0	0	0.0208138	0	0
cg22264409	0	0	0	0	0	0	0	0	0.000709465	0	0	0	0	0	0	0	0	0	0	0	0	0	0	0	0	0	0	0	0	0	0	0	0	0	0	0	0	0	0	0	0	0	0	0	0	0.0102642	0	0
cg22291974	0	0	0	0	0	0	-1.6652e-05	0.00158759	0.000869396	0	0	0	0	0	0.00272162	0	0	0	0	0	0	0	0	-0.00565205	-0.00132894	0	0.00203985	-0.0139284	0	0	0	0	0	-0.0065525	0	0	0	0	0	0	0	0	0	0	0	0.0155735	0.0684425	0
cg22292345	0	0	0	0	0	0	0	0	-0.00615139	0	0	0	0	0	0	0	0	0	0	0	0	0	0	0	-0.00923085	-0.00381167	-0.0081471	0	0	0	0	0	0	0	0	0	0	0	0	0	0	0	0	0	0	-0.0230678	0	0
cg22310648	0	0	0	0	0	0	0	0	0	0	0	0	0	0	0	0	0	0	0	0	0	0	0	0	0	0	0	0	0	0	0	0	0	0	0	0	0	0	0	0	0	0	0	0	0	-0.0134099	0	0
cg22371859	-0.0334074	0	0	0	0	0	0	0.00677367	0.00933298	0	-0.0156858	0	0	0.00370501	0	0.00899751	0	0.0254504	0	0	0	0.0196221	0	-0.00116236	-0.0154412	-0.00769891	-0.0100985	0	0	0	0	0	0	0	0	0	0	0	0	0	0	0	0	0	0	-0.0573733	0	0
cg22380476	0	0	0	0	0	0	0	0	0	0	0	0	0	0	0	0	0	0	0	0	0	0	0	0	0	0.00362079	0	0	0	0	0	0	0	0	0	0	0	0	0	0	0	0	0	0	0	0.00998196	0	0
cg22406518	0	0	0	0	0	0	0	0	0	0	0	0	0	0	0	0	0	0	0	0	0	0	0	0	0	0	0	0	0	0	0	0	0	0	0	0	0	0	0	0	0	0	0	0	0	-0.0148209	0	0
cg22470827	0	0	0	0	0	0	0	0	0	0	0	0	0	0	0	0	0	0	0	0	0	0	0	0	0	0	0	0	0	0	0	0	0	0	0	0	0	0	0	0	0	0	0	0	0	-0.0141512	0	0
cg22481770	-0.0330283	0	-0.0310091	0.0119117	-0.000623504	0	0	0.00634219	0	0	0	0	0.021866	0	0	0	0.00864292	0	0	0	0	0.00421202	0	0	0.0219786	0.00317232	0	0	0	0	0	0	0	0	0	-0.00558889	0	0	0.0105114	0	0	0	0	0	0	-0.0956113	0.129194	0
cg22484793	0	0	0	0	0.0166166	0	0	0	0	0.00440005	0	0	0	-0.00687305	0	0	0	0	0	0	0	0	0	0	0.0121946	3.03697e-05	0	0	0	0	0	0	0	0	0	0	0	0	0	0	0	0	0	0	0	0.0103365	-0.114339	-0.0224637
cg22488352	0	0	0	0	0	0	0	0	0	0	0	0	0	-0.00161853	0	0	0	0.010046	0	0	0	0	0	0	0.013944	0	0	0.0057918	0	0	0	0	0	0	0	0	0	0	0	0	0	0	0	0	0	-0.0911822	0	0
cg22495480	0	0	0	0	0	0	0	-0.00288317	-0.00214068	0	0	0	0	0.00207128	0	0	0	0	0	0	0	0	0	0.0127732	-0.00895563	0	0	0	0	0	0	0	0	0	0	0	0	0	0	0	0	0	0	0	0	-0.0137026	0	0
cg22508782	0	0	0	0.00609378	-0.00191886	0	0.00489003	0	-0.00993133	0	0	0	0	0	-0.00250044	0	0	0	0	0	0	0	0	0	-0.00433575	0.0122668	0.00936172	0	0	-0.0147518	0	0	-0.00717193	0	0	0.0286815	0	0	0	0	0	0	0	0	-0.0238318	0.0161615	-0.172112	0
cg22513455	7.31833e-05	0	0	-0.011138	0	0	0.0245023	0.00161119	0.0135392	0	0	-0.0460449	0	0.00591119	-0.00254995	0	0	0.0158913	0	0	0	0	0	0.000564457	-0.00682382	-0.00173134	0	0	0	0	0	0	0	0	0	0	0	0	0	0	0	0	0	0	0	-0.00765289	-0.176438	0
cg22577252	0	0	0	-0.0157019	-0.0231444	0	0	-0.00155316	0.00136912	0	0	0	0	0	-0.00660313	-0.0206294	0	0	0	0	0	0	0	-0.00816423	-0.000537371	0.00338357	0	0	0	0	0	0	0	0.00882755	0	0	0	0	0	0.00621543	0	0	0	0	0	0.0134535	0	0
cg22583305	0	0	0	0	0	0	0	0	-0.00299262	0	0	0	0	0	0	0	0	0	0	0	0	0	0	0	0	-0.00304375	0	0	0	0	0	0	0	0	0	0	0	0	0	0	0	0	0	0	0	0.0128944	0.0727078	0.028918
cg22585927	-0.000820753	0	0	0	0	0	0.00630132	-0.00395677	-0.00223939	-0.0165146	0	0	0	-0.00286204	-0.00434479	0	0	-0.00525215	0	0	0	0.01022	0	0.00762084	0.00793215	0.00284754	0.00486846	0	0	0	0	0	0	0	0	0	0	0	0	0	0	0	0.00469973	0	0	-0.0247623	-0.107281	0
cg22604940	0	0	0	0	0	0	0	0	0	0	0	0	0	0	0	0	0	0	0	0	0	0	0	0	0	0	0.00681757	0	0	0	0	0	0	0	0	0	0	0	0	0	0	0	0	0	0	-0.0104558	0	0
cg22631938	0	0	0	0	0.00263225	0.00201109	0	0	0	0	0	0	0	0	-0.00359389	0	0	0	0	0	0	0	-0.0141537	0	-0.00118968	0	0	0	0	0	0	0	0	0	0	0	0	0.00536855	0	0	0	0	0.0413749	0	0	-0.07144	0	0
cg22639293	0	0	0	0	0	0	0	0	0	-0.0129521	0	0	0	0.00294527	-0.00447322	0	0	0.00196835	0	0	0	0	0	0	0	0	0.00189729	0	0	0	0	0	0	0	0	0	0	0	0	0	0	0	0	0	0	-0.0347516	0	0
cg22670397	0	0	0	0	0	0	0	0	0	0	0	0	0	0	0	0	0	0	0	0	0	0	0	0	0.00574027	0	0	0	0	0	0	0	0	0	0	0	0	0	0	0	0	0	0	0	0	0.00426481	0	0
cg22670759	0	0	0	0.0156037	0.00160755	0	-8.65451e-05	0	-0.0126574	0	0	0	0	0	-0.0073575	0	0	0	0	0.022054	0	0.0110296	0	0	0	0.0037879	-0.0107043	0.0107588	0	0	0	0	0	0	0	0	0	0	0	0	0	0	0	0	0	-0.0439053	-0.133206	0
cg22682751	0.00322116	0	0	0	0	0	0	0.00697937	-0.00656056	0	0.000754158	0	0	0.00545165	0	0	0	0	0	0	0	0	0	0	-0.00426196	0.00246145	0	0	0	0	0	0	0	0	0	0	0	0	0	0	0	0	0	0	0	-0.02109	0.0499652	0
cg22685502	0	0	0	0	0	0	0	0	0.00602245	0	0.00911418	0	0	-0.00259586	-0.00845796	0	0	0	0	0	0	0.0304794	0	0.00117829	0.0130291	0.00331938	-0.00482488	0.00388197	0	0	0	0	0	0	0	0	0	0	0	0	0	0	0	0	0	-0.0121356	0.174443	0
cg22688399	0	0	0	0	0	0	0	0	0	0	0	0	0	0	0	0	0	0	0	0	0	0	0	0	0	-0.00275189	0	0	0	0	0	0	0	0	0	0	0	0	0	0	0	0	0	0	0	0.0111426	0	0
cg22690884	0	0	0	0	0	0	0	0	0	0	0	0	0	0	0	0	0	0	0	0	0	0	0	0	0.000155095	0	0	0	0	0	0	0	0	0	0	0	0	0	0	0	0	0	0	0	0	0.0148848	0	0
cg22698904	0	0	0	0	0	0	0	0	0	0	0	0	0	0	-0.00248966	0	0	0	0	0	0	0	0	0	0	0	0	0	0	0	0	0	0	0	0	0	0	0	0	0	0	0	0	0	0	-0.0853912	0	0
cg22709453	0	0	0	0	0	0	0	0	0	0	0	0	0	0	0	0	0	0	0	0	0	0	0	0	0	0	0	0	0	0	0	0	0	0	0	0	0	0	0	0	0	0	0	0	0	-0.0186365	0	0
cg22714811	0	0	0	0	0	0	0	0	0	0	0	0	0	0.00072757	0	0	0	0	0	0	0	0	0	0	0	0.00908317	0	0	0	0	0	0	0	0	0	0	0	0	0	0	0	0	0	0	0	-0.0474121	0	0
cg22793458	0	0	0	0	0	0	0	0	0	0	0	0	0	0	0	0	0	0	0	0	0	0	0	0	-0.00226088	0	0	0	0	0	0	0	0	0	0	0	0	0	0	0	0	0	0	0	0	-0.00971268	0	0
cg22811212	0	0	0	0	0	0	0	0	-0.00330177	0	0	0	0.0351762	0	-0.00369457	0	0	0	0	0	0	0	-0.0195881	-0.00927396	-0.000552365	-0.00288883	-0.0154588	0	0	0	0	0	0	0.00406986	0	0	0	0	0	0	0	0	0	0	0	-0.0437685	0.114053	0
cg22830694	0	0	0	0	0	0	0	0	0	0	0	0	0	-0.000593779	0	0	0	0	0	0	0	0	0	0	0	0	0	0	0	0	0	0	0	0	0	0	0	0	0	0	0	0	0	0	0	-0.0133453	0	0
cg22843488	0	0	0	0	0	0	0	0	0	0	0	0	0	0	0	0	0	0	0	0	0	0	0	0	0	0	0	0	0	0	0	0	0	0	0	0	0	0	0	0	0	0	0	0	0	0.0168429	0	0
cg22873562	0	0	0	0	0	0	0	0	0	0	0	0	0	0	0	0	0	0	0	0	0	0	0	0	0	0	0	0	0	0	0	0	0	0	0	0	0	0	0	0	0	0	0	0	0	-0.0171761	0	0
cg22891595	0	0	0	0.00609298	0	0	0	0	-0.00242285	-0.0113722	0	0	0	0.00476842	-0.00391859	0	0	0	0	0	0	0	0	0	0	0	0	0	0	0	0	0	0	0	0	0	0	0	0	0	0	0	0	0	0	-0.000395438	0.311641	0
cg22894301	0	0	0	0	0	0	0	0	0	0	0	0	0	0	0	0	0	0	0	0	0	0	0	0	0	0	0	0	0	0	0	0	0	0	0	0	0	0	0	0	0	0	0	0	0	-0.0358604	0	0
cg22895463	0	0	0	0	0	0	0	0	0	0	0	0	0	-0.0034498	0	0	0	0	0	0	0	0	0	0	0	0	0	0	0	0	0	0	0	0	0	0	0	0	0	0	0	0	0	0	0	0.010297	0	0
cg22919728	0	0	0	0	-0.000575379	0	0	0	0	0	0	0	0	0	0	0	0	0	0	0	0	0	-0.00770308	0	0	0.00762733	0	0	0	0	0	0	0	0	0	0	0	0	0	0	0	0	0	0	-0.0012197	-0.014979	-0.0732649	-0.029031
cg22928637	0	0	0	0	0	0	0	0	0	0	0	0	0	-0.000349962	0	0	0	0	0	0	0	0	0	0	0	0	0	0	0	0	0	0	0	0	0	0	0	0	0	0	0	0	0	0	0	0.0277371	0	0
cg22930986	0	0	0	-0.0143995	0	0	0	-0.00334656	0	0	0	0	0	-0.00629043	0	0	0	0	0	0	0	0	0	0	0	0	0	0	0	0	0	0	0	0	0	0	0	0	0	0	0	0	0	0	0	0.0160997	0	0
cg22961107	0	0	0	0	-0.00427451	0	0	0	0	0	0	0	0	0	0.000555015	0	0	0	0	0	0	0	0	0	0	0.00759347	0	0	0	0	0	0	0	0	0	0	0	0	0	0	0	0	0	0	0	-0.0348714	0	0
cg22972380	0	0	0	0	0	0	0	0	-0.00403431	0	0	0	0	0	0	0	0	0	0	0	0	0	0	0	-0.00899311	0	-0.00768784	0	0	0	0	0	0	0	0	0	0	0	0	0	0	0	0	0	0	-0.0226476	0	0
cg22982570	0	0	0	0	0	0	0	0	3.26527e-05	0	0	0	0	0.00453551	0	0	0	0	0	0	0	-0.00812616	0	0	-0.0113456	-0.0090898	0.0026648	0	0	0	0	0	0	0	0	0	0	0	0	0	0	0	0	0	0	-0.0166945	0.100082	0
cg23005227	-0.01935	-0.0275058	0	0	0.00535228	0	0.00284538	-0.00303404	0.000533556	0	0.00577484	0	0	0.00643026	0.0144006	0	0	0.00150863	0	0	0	0	0	0.00546958	-0.00246824	0.0072369	0	0	0	0	-0.0117459	0	-0.0130219	0	0	0.0260601	0	0	-0.00394545	0	0	0	0	0.02705	0	0.0156569	-0.0663582	0.00493227
cg23009290	0	0	0	0	0	0	0	0	0	0	0	0	0	0	0	0	0	0	0	0	0	0	0	0	0	0	0	0	0	0	0	0	0	0	0	0	0	0	0	0	0	0	0	0	0	0.0110672	0	0
cg23009419	0.00868671	0	0	0	0	0	-0.00530106	0	-0.00255633	0	-0.00814693	0	0	0	-0.00963103	0	0	0	0	0	0	0	0	0.00286467	0.00678359	0.00157546	0	0	0	0	0	0	0	-0.0120087	0	0	0	0	0	0	0	0	0	0	0	-0.124405	0.0748883	0
cg23017915	0	0	0	-0.0192616	0	0	0	0	0	0.00176297	0.00315758	0	0	0	0	0	0	0	0	0	0	0	0	-0.00275634	-0.000380779	0	0	0	0	0	0	0	0	0.00600863	0	0	0	0	0	0.00370141	0	0	0	0	0	-0.0188647	0.0772436	0.0239867
cg23028654	0	0	0	0	0	0	0	0	0	0	0	0	0	0	0	0	0	0	0	0	0	0	0	0	0	0	0	0	0	0	0	0	0	0	0	0	0	0	0	0	0	0	0	0	0	-0.0365351	0	0
cg23032421	0	0	0	0.00199708	0	0.00186121	0	0.014399	0.000594286	-0.0132819	0	0.0157377	0	-0.00657554	0	0.0194478	0.0172452	0	-0.0124572	0	0	0	0	0	0.00925465	0	-0.00449361	0	0	0	0	0	0	0	0	0	0	-0.0203896	0	0	-0.0145275	-0.00206978	0	0	0	-0.0106927	0.271108	-0.104873
cg23039837	0	0	0	0	0	0	0	0	0	0	0	0	0	0	0	0	0	0	0	0	0	0	0	0	-0.0037266	0	0	0	0	0	0	0	0	0	0	0	0	0	0	0	0	0	0	0	0	-0.00840239	0	0
cg23055496	0	0	0	0	0	0	0	0	0	0	0	0	0	0	-0.00289988	0	0	0	0	0	0	0	0	0	0	0	0	0	0	0	0	0	0	0	0	0	0	0	0	0	0	0	0	0	0	-0.0460761	0	0
cg23058124	0	0	0	0	0	0	0	0.0140779	0	0	0	0	0	0	-0.00917439	0	0	0	0	0	0	0	0	0	0	-0.0021381	-0.00223523	0	0	0	0	0	0	0	0	0	0	0	0	0	0	0	0	0	0	-0.047868	0	0
cg23058405	0	0	0	0	0.00535344	0	0	0	0	0	0	0	0	0	-0.00430595	0	0	0	0	0	0	0	0	0	0	-0.00253793	0	0	0	0	0	0	0	0	0	0	0	0	0	0	0	0	0	0	0	-0.0419137	0	0
cg23067317	0	0	0.0125228	0.00241872	0	0	0.0216713	0.000323609	0	0	0.00487302	0	0	0.00407662	-0.006774	0	0	0	0	0	0	0	0	-0.00701987	0	0.000195499	0	0	0	0	0	0	0	0	0	0.0184724	0	0	0	0	0	0	0	0	0	-0.0304837	0.07549	0.010938
cg23141851	0	0	0	0	0	0	0	0	0	0	0	0	0	0	0	0	0	0	0	0	0	0	0	0.00116398	0.0148778	-0.00444263	-0.0105324	0	0	0	0	0	0	0	0	0	0	0	0	0	0	0	0	0	0	0.0367757	0	0
cg23147574	0	0	0	0	0	0	0	0	0	0	0	0	0	0	0	0	0	0	0	0	0	0	0	0	-0.00039986	0	0	0	0	0	0	0	0	0	0	0	0	0	0	0	0	0	0	0	0	-0.00705509	0	0
cg23170091	0	0	0	0	0	0	0	0	0.0147688	0	0	0	0	-0.0231724	0.00370904	0	0	0	0	0	0	0	0	0.00785973	0.0152754	0.00301136	0	0	0	0	0	0	0	0	0	0	0	0	0	0	0	0	0	0	0	0.0441643	0	0
cg23170347	0	0	0	0	0	0	0	0.0103411	-0.00466642	0	0.00273818	0	0	0	-0.00264319	0	0	0	0	0	0	0	0	0	0.00243865	0	0	0	0	0	0	0	0	0	0	0	0	0	0	0	0	0	0	0	0	-0.0311336	0.0264208	0
cg23170439	0	0	0	0	0	0	0	0	0	0	0	0	0	0	0	0	0	0	0	0	0	0	0	0	0	0	0	0	0	0	0	0	0	0	0	0	0	0	0	0	0	0	0	0	0	-0.0032102	0	0
cg23184556	0	0	-0.00185787	0	0	0	0	0	0	0	0	0	0	0	0	0	0	0	0	0	0	0	0	0.000643325	-0.00907694	-0.00336767	0	0	0	0	-0.00202294	0	0	0	0	0	0	0	0	0	0	0	0	0	0	-0.0330538	0.0927615	0.031878
cg23208397	0	0	0	0	0	0	0	0	0	0	0	0	0	0	0	0	0	0	0	0	0	0	0	0	0	0	0	0	0	0	0	0	0	0	0	0	0	0	0	0	0	0	0	0	0	-0.0219709	0	0
cg23229228	0	0	0	0.000393936	0.00152857	0	0	0	-0.0046222	0	0	0	0	0	0	0	0	0	0	0	0	0	0	0	-0.00549298	0	0	0	0	0	0	0	0	0	0	0	0	0	0	0	0	0	0	0	0	-0.0164302	0	0
cg23232188	0	0	0	-0.00956851	0	0	-0.00222767	0	0	-0.0284714	-0.00010533	0	0	-0.00752591	0.00713317	0	0	0	0	0	0	0	0	0	0.00880162	0.00161188	0	0	0	0	0	0	0	0	0	0	0	0	0	0	0	0	0	0	0	0.0115291	-0.100243	0
cg23236408	0	0	0	0	0	0	0	0	0	0	0	0	0	0	-0.00576406	0	0	0	0	0	0	0	0	-0.00304273	0.00346001	0	-0.0120066	0	0	0	0	0	0	0	0	0	0	0	0	0	0	0	0	0	0	-0.0737661	0	0
cg23243608	0	0	0	0.00551882	0.00566228	0	0	0.00251499	0.00827283	0	0.0113734	0	0	0	-0.0014761	0	0	0	0	0	0	0	0	-0.00120202	0.0320886	0.00140494	0	0	0	0	0	0	0	0	0	0	0	0	0	0	0	0	0	0	0	-0.0645043	0.10098	0
cg23246821	0	0	0	-0.00845676	-0.00241803	0	0	0	-0.000888117	0	0	0	0	0	0	-0.0188122	0	0	0	0	0	0.00118647	0	0	-0.00451763	0.00321135	0	0	0	0	0.00573723	0	0	0	0	0	0	0	0	0	0	0	0	0	0	0.0313813	-0.116835	0
cg23252387	0	0	0	0	0	0	0	0	-0.00447101	0	-0.000715513	0	0	0	0	0	0	0	0	0	0	0	0	0	-0.0139375	0	0	0	0	0	0	0	0	0	0	0	0	0	0	0	0	0	0	0	0	-0.0165255	0	0
cg23330451	0	0	0	-0.003262	0	0.00671751	0	0	0.00500645	0	0	0	0	0	0.00597998	0	0	0	0	0	0	0	0	0	0	0	0	0	0	0	0	0	0	0	0	0	0	0	0	0	0	0	0	0	0	-0.036139	0	0
cg23349968	0	0	0	0.00119609	-0.00841362	0	-0.00131824	0.00304238	0	0.00840877	-0.00976827	0	0	0.00607274	0	0	0.0281532	0	-0.00281476	0	0	0.00716603	-0.0275298	0	-0.00285471	-0.00850219	0	0	0	0	-0.00969887	0	0	0	0	-0.0253433	0	0	0.0508439	0	-0.00992941	0	0	0.0148248	0	-0.0310471	0	0.0197044
cg23406136	0	0	0	0	0	0	0	0.00708882	0	0	0.0081698	0	0	0	0	0	0	0	0	0	0	0	0	-0.00743621	0.00392676	0	0	0	0	0	0	0	0	0	0	0	0	0	0	0	0	0	0	0	0	-0.0393403	0	0
cg23415489	0	0	0	0	0	0	0	0	0	0	0	0	0	0	0	0	0	0	0	0	0	0	0	0	0	0	0	0	0	0	0	0	0	0	0	0	0	0	0	0	0	0	0	0	0	-0.0178725	0	0
cg23432896	0	0	0	0	0	0	0	0.00334179	0	0	0	0	0	0	0	0	0	0	0	0	0	0	0	0	-0.013726	0	-0.00623383	0	0	0	0	0	0	0	0	0	0	0	0	0	0	0	0	0	0	-0.0293583	0	0
cg23448348	0	0	0	0	0	0	0	0	-0.00138555	0	0	0	0	0	0	0	0	0	0	0	0	0	0	0	0	0	0	0	0	0	0	0	0	0	0	0	0	0	0	0	0	0	0	0	0	-0.013422	0	0
cg23449544	0	0	0	0	0	0	0	0	0	0	0	0	0	-0.00146458	0	0	0	0	0	0	0	0	0	0	0	0	0	0	0	0	0	0	0	0	0	0	0	0	0	0	0	0	0	0	0	0.0141033	0	0
cg23456692	0	0	0	0	0	0	0	0.000413278	-0.00674198	0	0	0	0	0	0	0	0	0	0	0	0	0	0	0.00200484	-0.00552863	-0.011186	-0.00407156	0	0	0	0	0	0	0	0	0	0	0	0	0	0	0	0	0	0	-0.0227705	0	0
cg23459997	0	0	0	0	0	0	0	0	0	0	0	0	0	0	0	0	0	0	0	0	0	0	0	0	0	0	0	0	0	0	0	0	0	0	0	0	0	0	0	0	0	0	0	0	0	-0.0133967	0	0
cg23470682	0	0	0	0	0	0	0	0	0	0	0	0	0	0	0	0	0	0	0	0	0	0	0	0	0	0	0	0	0	0	0	0	0	0	0	0	0	0	0	0	0	0	0	0	0	0.0125256	0	0
cg23482898	0	0	0	0	0	0	0	-0.0107788	-0.00177695	0.0135129	0.00573259	0	-0.0125295	0.00253508	0.00582056	0	0	0	0	0	0	0	0	-0.00721357	-0.000860143	0.009729	0	0	0	0	0	0	0	0	0	0	0	0	0	0	0	0	0	0	0	0.0280271	-0.404624	0
cg23484358	0	0	0	0.0209237	0	0	0	0	0	0	0	0	0	-0.00185324	0	0	0	0	0	0	0	0	0	0	0	0.00546722	0	0	0	0	0	0	0	0	0	0	0	0	0	0	0	0	0	0	0	-0.067743	0	0
cg23487015	0	0	0	0	0	0	0	0	0	0	-0.00979849	0	0	-0.000462456	0	0	0	0	0	0	0	0	0	0.000506612	-0.0080647	0	-0.012483	0	0	0	0	0	0	0	0	0	0	0	0	0	0	0	0	0	0	-0.0259438	0	0
cg23487312	0	0	0	0.00349517	0	0	0	0.00301476	0	-0.0207103	0	0	0	0	0	0	0	0	0	0	0	0	0	-0.00777001	-0.011968	0	0	0	0	0	0	0	0	0	0	0	0	0	0	0	0	0	0	0	0	-0.0712062	0.0161104	0
cg23489627	0	0	0	0	0	0	0	0	0	0	0	0	0	-0.00393107	0.000393051	0	0	0	0	0	0	0	0	0	0	0	0	0	0	0	0	0	0	0	0	0	0	0	0	0	0	0	0	0	0	-0.0332966	0.0385281	0.00247977
cg23507802	0	0	0	0	0	0	0	0	0.00235363	0	0	0	0	-0.00653433	0.00344209	0	0	0	0	0	0	0	0	0	0.00221562	-0.00576633	0	0	0	0	0	0	0	0	0	0	0	0	0	0	0	0	0	0.013383	0	-0.0580259	0.0519554	0
cg23511909	0	0	0	0	0	0	0	0	0	0	0	0	0	0	0	0	0	0	0	0	0	0	0	0	0	0	0	0	0	0	0	0	0	0	0	0	0	0	0	0	0	0	0	0	0	0.00988424	0	0
cg23513600	0	0	0	0	0.00363542	0.0195791	0	0.0120562	0	0.0208937	0.0172515	0	0	-0.00776127	-0.00115859	0.0397826	0.0196233	0	0	0	0	0	0	0.0121492	0.00394889	0.00916017	0.00876842	0	0	0	0	0	0	-0.00241316	0	0	0	0	0	0	0	0	0	0	-0.0110793	-0.0339695	0.228593	0.0134193
cg23517013	0	0	0	0	0	0	0	0	0	0	0	0	0	0	0	0	0	0	0	0	0	0	0	0	0	0.000535869	0	0	0	0	0	0	0	0	0	0	0	0	0	0	0	0	0	0	0	-0.035425	0	0
cg23518214	0	0	0	0	0	0	0	0	0.0116617	0	0	0	0	0.00356898	0	0	0	0	0	0	0	0	0	0	0.00690958	0	0.00733924	0	0	0	0	0	0	0	0	0	0	0	0	0	0	0	0	0	0	0.0209155	0	0
cg23519086	0	0	0	0	0	0	0	0	0.00404315	0.00575543	0.0158676	0	0	0	-0.00558794	0	0	0	0	0	0	0	0	0	0.00175367	-0.00349903	0.000537679	0	0	0	0	0	0	0	0	0	0	0	0	0	0	0	0	0	0	0.0169265	0.116421	0
cg23525596	0	0	-0.00524556	0.00119412	0	0	0	0	-1.10861e-05	0	0	0	0	0	0.00822328	0.0250657	0	0	0	0	0	0	0	-0.00414137	0	0	-0.00488164	0	0	0	0	0	0	0	0	0	0	0	0	0	0	0	0	0	0	-0.0506256	-0.0796001	-0.00586882
cg23537887	0	0	0	0	0	0	0	0	0	0	0	0	0	0	0	0	0	0	0	0	0	0	0	0	0	0	0	0	0	0	0	0	0	0	0	0	0	0	0	0	0	0	0	0	0	-0.0209672	0	0
cg23540210	0	0	0	0	0	0	0	0	0	0	0	0	0	-0.00459043	0	0	0	0	0	0	0	0	0	0	0	0.000661544	0	0	0	0	0	0	0	0	0	0	0	0	0	0	0	0	0	0	0	0.00831408	0	0
cg23541619	0	0	0	0	0	0	0	0	0	0	0	0	0	0	-0.000848468	0	0	0	0	0	0	0	0	0	0	0	0	0	0	0	0	0	0	0	0	0	0	0	0	0	0	0	0	0	0	0.01162	0	0
cg23548201	0	0	0	0	0	0	0	0.013677	-0.0116929	0	0	0	0	-0.00112518	0.010342	0	0	0	0	0	0	0	0	-0.000857246	-0.00181164	0	0	0	0	0	0	0	0	0	0	0	0	0	0	-0.0200062	0	0	0	0	0	0.0254213	-0.079766	-0.0118359
cg23634451	0	0	0	0	0	0	0	0	0	0	0	0	0	0	0	0	0	0	0	0	0	0	0	0	0	0	0	0	0	0	0	0	0	0	0	0	0	0	0	0	0	0	0	0	0	0.011576	0	0
cg23646888	0.0261894	0	0	0.0208393	0.0155425	0	0	0.0110941	0.00603739	-0.00905792	-0.00142826	0	0	0	-0.00785638	0	0	-0.00501633	0	0	0	-0.00630984	0	0	0	-0.00264554	-0.00153278	0	0	0	0.0128833	0	0	0	0	0	0	0.000401098	0	0	0	0	0	0	0	-0.0422804	0.15821	0.000513467
cg23655939	0	0	0	0	0	0	-0.000920666	0	0	0.0136677	0	0	0	-0.00159721	0	0	0	0	0	0	0	0	-0.00564741	0	0	-0.00192944	-0.000852971	0	0	0.00420913	0	0	0	0	0	0	0	0.00518705	0	0.00576626	0	0	0	0	0	0.0130828	-0.139884	-0.00573309
cg23681974	0	0	0	0	-0.00101171	0	0	0	-0.00465891	0	0.00345563	0	0	-0.00636086	0	0.0144752	0	0	0	0	0	0	0	0	-0.0131626	-0.000531302	0.00404909	0	0	0	0	0	0	0	0	0	0	0	0	0	0	0	0	0	0	-0.0134419	-0.156195	0
cg23730027	0	0	0	0	0	0	0.00720439	0.00151244	-0.00162502	0	0	0	0	-0.00162869	0.00245519	0	0	-0.00736266	0	-0.0273051	0	0	-0.00301171	-0.00821941	0.0193988	0.00318075	-0.0137464	0	0	0	0.0124293	0	0	0	0	0.000192455	0	0	0	0	0	0	0	0	0	0.00634725	-0.164668	0
cg23749739	0	0	0	0	0	0	0	0	-0.00449213	-0.00597214	0	0	0	0	0	0	0	0	0	0	0	0	0	0	-0.00874074	0	0	0	0	0	0	0	0	0	0	0	0	0	0	0	0	0	0	0	0	-0.0192219	0	0
cg23749856	0	0	0	0	0	0	0	0	0	0	0	0	0	0	0	0	0	0	0	0	0	0	0	0	0	0	0	0	0	0	0	0	0	0	0	0	0	0	0	0	0	0	0	0	0	-0.0121792	0	0
cg23756251	0	0	0	0	0	0	0	0	0	0	0	0	0	0.00107124	0	0	0	0	0	0	0	0	0	0	0	-0.000401353	0	0	0	0	0	0	0	0	0	0	0	0	0	0	0	0	0	0	0	-0.00867508	0	0
cg23769143	0	0	0	0.0270579	0	0	0	0.000957298	0.0103669	-0.00747981	0	0	0	0	-0.00911111	0	0	0	0	0	0	0.00177726	0	-0.00552364	0.00179552	0	0.00467217	0	0	0	0	0	0	0	0	0	0	0	0	0	0	0	0	0	0	-0.0762188	0.0291757	0
cg23814743	0	0	0	0	0	0	0	0	0	0	0	0	0	0	0	0	0	0	0	0	0	0	0	0	0	0	0	0	0	0	0	0	0	0	0	0	0	0	0	0	0	0	0	0	0	-0.17141	0	0
cg23873703	0	0	0	0	0	0	0	0	0	0	0	0	0	0	-0.0014004	0	0	0	0	0	0	0	0	0	0.0104248	-0.0048535	0	0	0	0	0	0	0	0	0	0	0	0	0	0	0	0	0	0	0	-0.0322704	0	0
cg23956648	0	0	-0.0023545	0.00627957	0	0	0	0	-0.0185347	0	0	0	0	0	0	0.0137651	0	0	0	0.00805904	0	0	0	-0.00558133	-0.0191653	-0.00259148	0.00151064	0.00631635	0	0	0	0	0	0	0	0	0	0	0	0	0	0	0	0	0	0.025638	-0.146798	0
cg23957311	-0.00457754	0	0	0.006075	0	-0.0200312	0	0	-0.00234497	0	-0.0174203	0	0	0	-0.011617	0	0	0	0	0	0	-0.0150191	0.0191046	0.0235805	0.000360685	0.00177531	-0.0154253	0	0	0	0	0	0	0	0	-0.00319845	0	0	0	0	0	0	0	-0.00469671	0.0614664	-0.0799729	0.0398527	0
cg23983435	0	0	0	0	0.00548336	0	0	0	0	0	0	0	0	0	0	0	0	0	0	0	0	0	0	0	-0.00735281	-0.000515751	-0.0121319	0	0	0	0	0	0	0	0	0	0	0	0	0	0	0	0	0	0	-0.0271069	0	0
cg24012317	0	0	0	-0.0226372	0	0	0	-0.00852664	0	0.0079936	0	0	0	0	-0.00213905	0	0	0	0	0	0	0	0	-0.0125632	0.00763951	-0.00300122	0	0	0	0	0	0	0	0	0	0	0	0	0	0	0	0	0	0	0	0.017168	0	0
cg24019851	0	0	0	0	0	0	0	0	0.0066646	5.5968e-05	0.0114538	0	0	-0.000957541	0	0	0	0.00693521	0	0	0	0	0	0	0.0208754	0	0	0	0	0	0	0	0	0	0	0	0	0	0	0	0	0	0	0	0	-0.0823879	0	0
cg24022402	0	0	0	0.00407761	0	0	0	0	-0.00443273	0	0	0	0	0	-0.00770189	0	0	0	0	0	0	0	0	0	-0.0100911	-0.00151426	0	0	0	0	0	0	0	0	0	0	0	0	0	0	0	0	0	0	0	-0.0149255	0	0
cg24026331	0	0	0	0	0	0	0	0	0	0	0	0	0	-0.00178767	0	0	0	0	0	0	0	0	0	0	0	0	0	0	0	0	0	0	0	0	0	0	0	0	0	0	0	0	0	0	0	0.0194668	0	0
cg24027397	0	0	0	0	0	0	0	0.005317	-0.00903713	0	0	0	0	0	0	0	0	0	0	0	0	0	0	0.00200521	-0.0044765	0	0	0	0	0	0	0	0	0	0	0	0	0	0	0	0	0	0	0	0	-0.0662755	0	0
cg24090938	0	0	0	0	0	0	0	0	0	0	0	0	0	0	-0.00040197	0	0	0	0	0	0	0	0	0	0.00213558	0	0	0	0	0	0	0	0	0	0	0	0	0	0	0	0	0	0	0	0	0.0233394	0	0
cg24092307	0	0	0	0	0	0	0	0	0	0	0	0	0	0	0	0	0	0	0	0	0	0	0	0.0027447	0	0	0	0	0	0	0	0	0	0	0	0	0	0	0	0	0	0	0	0	0	-0.0151134	0	0
cg24113274	0	0	0	0	0	0	0.00207176	-0.000212263	0	0	0.00907091	0	0	-0.0135672	0	0.028065	0.0208639	0.00224479	0	0	0	0	-0.0145124	0.0109641	0	0	-0.00229924	0	0	0	0	0	0	0	0	0	0	0	0	0	0	0	0	0	0	0.00670133	0.0616748	-0.0178508
cg24122068	0	0	0	0	0	0	0	0	0.00430957	0.0161381	0	0	0	0	0	0	0	0.0111421	0	0	0	0	0	0	-0.0137229	0.00353508	0	0	0	0	0	0	0	0	0	0	0	0	0	0	0	0	0	0	0	0.0202181	0	0
cg24144853	0	0	0	0	0	0	0	0	-0.00957173	0	0	0	0	-0.00277899	0	0	0	0	0	0	0	0.000426597	0	0	-0.0149396	0.00223501	0	0	0	0	0	0	0	0	0	0	0	0	0	0	0	0	0	0	0	-0.000268885	-0.232939	0
cg24148085	0.0605886	-0.0391962	-0.0501569	0.0256954	0.0360157	0.0141243	0.0155153	0.0243134	-0.0128543	0.0418827	-0.0053491	-0.0119749	0.0858684	-0.0247067	-0.0190336	-0.0227138	-0.0108942	0.0114305	-0.0542704	-0.00642281	0	0	0.0193108	0.0142556	-0.0275078	0	-0.0126414	-0.0322893	0	0	-0.0206238	-0.0671309	0.0263104	-0.00182697	0	0	0.0342875	-0.0136219	0.053858	0.0150818	0.0159903	0	-0.0135231	-0.0474209	0.00256694	-0.0436427	0.0591107	0
cg24157982	0	0	0	0	0	0	0	0	0.000299719	0	0	0	0	0	0	0	0	0	0	0	0	0	0	0	0	0	0	0	0	0	0	0	0	0	0	0	0	0	0	0	0	0	0	0	0	0.0179783	0	0
cg24158324	0	0	0	0.00368968	0	0	0	0	0.00182045	0	0	0	0	0	0	0	0	0	0	0	0	0	0	-0.0184532	0	-0.000583473	0	0	0	0	0	0	0	0	0	0	0	0	0	0	0	0	0	0	0	-0.0490243	0.0845197	0
cg24162603	0	0	0	-0.00469127	0	0	0.0111502	0.012564	0.00401	0	0.00898884	0	0	-0.00639787	-0.00179817	0	0.00981817	0.00433023	0	0	0	0	0	0	0.00924693	0.00887399	0	0	0	0	0	0	0	-0.0121788	0	0	0	0	0	0	0	0	0	0.00234472	0	0.0189471	0.246993	-0.0569873
cg24163658	0	0	0	0	0	0	0	0.00502514	0	0	0	0	0	0	0	0	0	0	0	0	0	0	0	0	0	0	0	0	0	0	0	0	0	0	0	0	0	0	0	0	0	0	0	0	0	-0.0113356	0	0
cg24166966	0.0160069	0	0	0	-0.00930925	0	0	0.0104651	0.00623999	0	0	0	0	0	0.00649755	0	0	0	0	0	0	0	0	0	0.0101045	-0.00421355	0	0	0	0	0	0	0	0	0	0	0	0	0	0	0	0	0	0	0	-0.0463909	0.062492	0.0024527
cg24167667	0	0	0	0	0	0	0	-0.000591755	0	0	0	0	0	0	0	0	0	0	0	0	0	0	0	0	0	0	0	0	0	0	0	0	0	0	0	0	0	0	0	0	0	0	0	0	0	0.0130187	0	0
cg24169773	0	0	0	0	0	0	0	0	0	0	0	0	0	0	0	0	0	0	0	0	0	0	0	0	0	0	0	0	0	0	0	0	0	0	0	0	0	0	0	0	0	0	0	0	0	0.0118746	0	0
cg24183575	0	0	0	0	0	0	0	0	0	0	0	0	0	0	0	0	0	0	0	0	0	0	0	0	0	0	0	0	0	0	0	0	0	0	0	0	0	0	0	0	0	0	0	0	0	0.0117894	0	0
cg24198004	0	0	0	0	0	0	0	0	0	0	0	0	0	0	0	0	0	0	0	0	0	0	0	0	0	0	0	0	0	0	0	0	0	0	0	0	0	0	0	0	0	0	0	0	0	-0.0328057	0	0
cg24198977	0	0	0	0	0	0	0	0	0	0	0	0	0	0	0	0	0	0	0	0	0	0	0	0	0	0	0	0	0	0	0	0	0	0	0	0	0	0	0	0	0	0	0	0	0	-0.00663657	0	0
cg24217726	0	0	0	0	0	0	0	0	0	0	0	0	0	0	0	0	0	0	0	0	0	0	0	0	0	0	0	0	0	0	0	0	0	0	0	0	0	0	0	0	0	0	0	0	0	0.00689593	0	0
cg24262469	0	0	0	0	0	0	0	0	-0.002642	0	0	0	0	0	0	0	0	0	0	0	0	0	0	0	0.00659575	-0.00761998	0	0	0	0	0	0	0	0	0	0	0	0	0	0	0	0	0	0	0	-0.0204036	0	0
cg24277586	0	-0.00601091	0	0.00940443	0	0	0	0	-0.00918189	0	0.0149488	0	0	-0.00977334	0	0	0	0	0	0	0	0	0	-0.00121792	0.00806857	0	0.00378479	0	0	0	0	0	0	0	0	0	0	0	0	0	0	0	0	0	0	0.0361655	0	-0.03809
cg24279744	0	0	0.0052562	0.00580494	-0.000432804	-0.00551766	0	0.00692924	-0.0102767	0	0.00191383	0	0	0	-0.0148507	0.0308685	0	0	0	0	0	0	0	0.00326223	-0.00526588	-0.0102101	-9.42887e-06	0	0	0	0	0	0.0139711	0.00857296	0	0	0	0	0	0	0	0	0	0	-0.011724	-0.0256032	0.27264	0.0309321
cg24286765	0	0	0	0	0	0	0	0	0	0	0	0	0	-0.00158193	0	0	0	0	0	0	0	0	0	0	0	0	0	0	0	0	0	0	0	0	0	0	0	0	0	0	0	0	0	0	0	-0.0315697	0	0
cg24296397	0	0	0	0	0.00471554	0	0	0	0.000250654	0	0	0	0	0	0.00546031	0	0	0	0	0	0	0	-0.0136202	0	0.0154052	0.0008964	0	0	0	0	0	0	0	0	0	0.0180438	0	0	-0.0287815	0	0	0	0	0	0	0.00478426	-0.454566	-0.00893814
cg24301690	-0.00710252	0	0	0.00516826	-0.0110587	0	0	0	-0.00318616	-0.000599193	0.0118986	0	0	-0.0109875	-0.00387117	0.0119247	0	-0.00277139	0	0	0	0	0	0.00304199	-0.00522425	0	-0.0236488	0	0	0	0	0	0.0328082	0	0	0	0	0	0	0	0	0	0	0	-0.010873	-0.0277996	0	0
cg24310395	0	0	0	0.0190194	0.0101528	0.006709	-7.4483e-05	0.00645839	-0.0107813	-0.00212908	0	0	0	-0.0055976	-0.00999013	0.00992837	0	-0.00637971	0	0	0	-0.00463695	0	-0.000400872	0	-0.0111267	-0.0111634	0	0	0	0	0	0	0	0	0	0	0	0.000867623	0	0	0	0	0	-0.00669087	-0.00332512	0.213095	0
cg24317217	0	0	0	0.00349441	0.00297374	0	0	-0.00551153	0.00837518	-0.0102758	0	0	0	0	-0.00730802	0	0	0	0	0	0	0	0	0	0.00543442	0	0	0	0	0	0	0	0	0	0	0	0	0	0	0	0	0	0	0	0	-0.0508657	0	0
cg24324441	0	0	0	0	0	0	0	0.0110609	0	0	0.00571397	0	0	0	-0.000969088	0.0107273	0	0	0	0	0	0	0	-0.00912265	0.00416573	-0.00156475	-0.00338035	0	0	0	0	0	0	0	0	0	0	0	0	0	0	0	0	0	0	-0.0685337	0.0378849	0
cg24332767	0	0	0	0	0	0	0	0	0	0	0	0	0	0	0	0	0	0	0	0	0	0	0	0	0	0	0	0	0	0	0	0	0	0	0	0	0	0	0	0	0	0	0	0	0	-0.0300712	0	0
cg24334879	0	0	0	0	0	0	0	0	0	0	0	0	0	0	0	0	0	0	0	0	0	0	0	0	0	0	0	0	0	0	0	0	0	0	0	0	0	0	0	0	0	0	0	0	0	-0.0101887	0	0
cg24346204	0	0	0	0	0	0	0	0	0.000364591	0	0	0	0	0	0	0	0	0	0	0	0	0	0	0	0	0.00621546	0	0	0	0	0	0	0	0	0	0	0	0	0	0	0	0	0	0	0	-0.0672234	0	0
cg24353466	0	0	0	0	0	0	0	-0.0114971	0	0	0	0	0	0	0	0	0	0	0	0	0	0	0	0	-0.00903434	-0.00178639	0	0	0	0	0	0	0	0	0	0	0	0	0	0	0	0	0	0	0	-0.0110446	0	0
cg24363374	0	0	0	0	0	0	0	0	0.00396769	0	0.0121753	0	0	0.00430385	0	0	0	0	0	0	0	0	0	0	0	0.00780421	0.00681912	0	0	0	0	0	0	0	0	0	0	0	0	0	0	0	0	0	0	-0.0378548	0	0
cg24364668	0	0	0	0	0	0	0	0	0.00788149	0	-0.00997485	0	0	0.00927226	0	0.0175903	0	0	0	0	0	0	0	0	0	-0.00880066	0	0	0	0	0	0	0	0	0	0	0	0	0	0	0	0	0.0150646	0	0	-0.0116724	0.111484	0
cg24376295	0	0	0	0	0	0	0	0	0	0	0	0	0	0	0	0	0	0	0	0	0	0	0	0	0	0	0	0	0	0	0	0	0	0	0	0	0	0	0	0	0	0	0	0	0	-0.0321368	0	0
cg24389347	0	0	0	0	0.0140499	0.00470836	0	-0.00676439	-0.0046156	0	0.00406576	0	0	0	-0.0041071	0	0	0	0	0	0	0	-0.0163293	0	0	0.00677225	0	0.00977543	0	0	0	0	0	0.00275481	0	0	0	0	0	0	0	0	0	0	0	0.0265048	-0.0736277	0
cg24395851	0	0	0	0	0	0	0	0	0	0	0	0	0	0	0	0	0	0	0	0	0	0	0	0	0	8.7904e-05	0	0	0	0	0	0	0	0	0	0	0	0	0	0	0	0	0	0	0	0.0171784	0	0
cg24435939	0	0	0	0	0	0	0	0	0	0	0	0	0	0	0	0	0	0	0	0	0	0	0	0	0	0	0	0	0	0	0	0	0	0	0	0	0	0	0	0	0	0	0	0	0	-0.0260598	0	0
cg24439401	0	0	0	0	0	0	0	0	0	0	0	0	0	0	0	0	0	0	0	0	0	0	0	0	0	0	0	0	0	0	0	0	0	0	0	0	0	0	0	0	0	0	0	0	0	0.0215663	0	0
cg24447625	0	0	0	0	0	0	0	0	0	0	0	0	0	0	-0.00577742	0	0	0	0	0	0	0	0	0	0	0	0	0	0	0	0	0	0	0	0	0	0	0	0	0	0	0	0	0	0	-0.0269431	0	0
cg24506574	0	0	0	0	0	0	0	0	0	0	0	0	0	0	0	0	0	0	0	0	0	0	0	0	0	-0.00105314	0	0	0	0	0	0	0	0	0	0	0	0	0	0	0	0	0	0	0	-0.0176829	0	0
cg24532083	0	0	0	0.00612965	-0.00381514	0	0	0	-0.00327392	-0.020257	0	0	0	0	0.00215349	0.0120147	0.00664865	0	0	0	0	0.00231527	0.00745546	-0.000962946	0.00409969	-0.00966934	-0.0113298	0	0	0	-0.0145178	0	0	0	0	0	0	0	0.0235319	0	0	0	0	0.00380766	0	-0.0527613	0.16056	0.0225118
cg24572745	0	0	0	0	0	0	-0.00720138	0	-0.00711602	-0.00129986	0	0	0	0	-0.00118726	0	0	0	0	0	0	0	0	0	-0.010239	0	0	0	0	0	0	0	0	0	0	0	0	0	0	0	-0.00845524	0	0	-0.00527538	0	-0.0258369	0.0732729	0
cg24582781	-0.0161074	0	0	0	0	-0.0214354	-0.00210097	-0.000141519	-0.00555618	-0.00475654	0	0	0	0.00172821	0	0	0.0158398	0	0	0	0	0	0	0	0.00754845	0.0103075	0.0140924	0	0	0	0	0	-0.0241188	0	0	0.0185276	0.00987319	0	0	0	0	0	0	0	-0.0268089	0.0288013	-0.0543202	0
cg24607398	0	0	0	0	0	0	0	0	0	0	0	0	0	0	0.00582488	0	0	0	0	0	0	0	0	0	0	0	0	0	0	0	0	0	0	0	0	0	0	0	0	0	0	0	0	0	0	0.0258009	0	0
cg24611115	0	0	0	0	0	0	0	0	0.00802812	0	0	0	0	-0.00215281	0.00155904	0	0	0	0	0	0	0	0	0	0	0.00524954	0	0	0	0	0	0	0	0	0	0	0	0	0	0	0	0	0	0	0	0.00646248	0	0
cg24642820	0	0	0	0	0	0	0	0	0	0	0	0	0	0	0	0	0	0	0	0	0	0	0	0	0	0	0	0	0	0	0	0	0	0	0	0	0	0	0	0	0	0	0	0	0	-0.0408728	0	0
cg24647428	0	0	0	0	0	0	0	0	-0.00917652	-0.00154413	0.0262577	0	0	0.0111256	-0.000840454	0	0	0	0	0	0	0	0	0	0.0124142	0	-0.00975819	0	0	0	0	0	0	0	0	0	0	0	0	0	0	0	0	0	0	0.00821725	0.255723	0.0260358
cg24671330	0	0	0	0	-0.0236762	0	0	0	0.00922294	0	0	0	0	0.00245004	0	0	0	0	0	0	0	0	0	0	0	-0.00385183	0	0	0	0	0	0	0	0	0	0	0	0	0	0	0	0	0	0	0	-0.028955	0	0
cg24673605	0	0	0	0	0	0	0	0	-0.000585872	0	0.00273855	0	0	0	-0.000759049	0	0	0	0	0	0	0	0	0	0.0087141	-0.00369533	0.00636475	0	0	0	0	0	0	0	0	0	0	0	0	0	0	0	0	0	0	-0.0677101	0.0745426	0
cg24679124	0	0	0	0	0	0	0	0	0	0	0	0	0	0	0	0	0	0	0	0	0	0	0	0	0	-0.00102952	0	0	0	0	0	0	0	0	0	0	0	0	0	0	0	0	0	0	0	0.0155287	0	0
cg24679348	0	0	0	0	0	0	0	0	0.00233105	0	0	0	0	0	-0.00479064	0	0	0	0	0	0	0	0	0	0	0	0	0	0	0	0	0	0	0	0	0	0	0	0	0	0	0	0	0	0	0.0127805	0	0
cg24701270	0	0	0	0	0	0	0	0	-0.00266856	0	0	0	0	0	0	0	0	0	0	0	0	0	0	0	0	0	0	0	0	0	0	0	0	0	0	0	0	0	0	0	0	0	0	0	0	-0.0466016	0	0
cg24720038	0	0	0	0	0	0	0	0.00428122	-0.00371834	-0.00786819	0	0	0.00739121	0.00238625	-0.00184525	0.0168028	0	-0.00735297	0	0	0	0	-0.0269572	0	-0.0127519	-0.00368957	0	0	0	0	0	0	0	0	0	0	0	0	0	0	0	0	0	0	0	-0.0398196	-0.048431	-0.0278023
cg24757978	0	0	0	0.00812068	0	0	0.00959359	0	-0.00885167	-0.0278636	0	0.00465761	0	0.00159876	0	0.009137	0.00904584	-0.00524643	0	0	0	0.0115839	0.0353021	0	0.000995172	0.00396466	0	0	0	0	0	0	0.0170814	0.0110577	0	0.0119568	0	0	0	0	0	0	0	0	-0.0217233	-0.00889384	0.170595	0
cg24790788	0	0	0	0	0	0	0	0.0063675	0	0	0	0	0	0	0.00456219	0	0	0	0	0	0	0	0	0	0	0	0	0	0	0	0	0	0	0	0	0	0	0	0	0	0	0	0	0	0	-0.113804	0	0
cg24794531	-0.0313999	0	0	0	0	-0.00502461	0	0.0182845	-0.00671175	0	0	0	0	0	-0.00184135	0	0	0	0	0	0	-0.0107044	0	-0.000774203	0.0116536	0	0.00268902	0	0	0	0	0	0	0	0	0	0.0061742	0	0.000568598	0	0	0	0	0	0	-0.00961554	0.144646	0
cg24851181	0	0	0	0	0	0	0	0	-0.000208369	0	0	0	0	0	0	0	0	0	0	0	0	0	0	0	0	0	0	0	0	0	0	0	0	0	0	0	0	0	0	0	0	0	0	0	0	-0.0135882	0	0
cg24852972	0	0	0	0	0	0	0	0	0	0	0	0	0	0	0	0	0	0	0	0	0	0	0	0	0	0	0	0	0	0	0	0	0	0	0	0	0	0	0	0	0	0	0	0	0	0.0210227	0	0
cg24856383	0	0	0	0	0	-0.0125404	0	0.00149915	0	0	0	0	0	0	0	0	0	0	0	0	0	0	0	0.00417477	-0.0134198	0	0	0	0	0	0	0	0	0	0	0	0	0	0	0	0	0	0	0	0	-0.0199967	0	0
cg24864772	0	0	0	0	0	0	0	0	0	0	0	0	0	0	0	0	0	0	0	0	0	0	0	0	0	0	0	0	0	0	0	0	0	0	0	0	0	0	0	0	0	0	0	0	0	0.0105506	0	0
cg24868271	0.0087989	0	0	0.0101782	0	0	0	0	-0.00379989	-0.0192406	0	0.0287914	0	-0.00501269	0.00186991	0	0	0	0	0	0	0	0	0	0	0	0	0	0	0.0122279	0	0	0	0	0	0	0	0	0	0	0	0	0	0	0	-0.0702829	0.192459	0
cg24869336	0	0	0	0	0	0	0	0	0	0	0	0	0	0	0	0	0	0	0	0	0	0	0	0	0	0	0	0	0	0	0	0	0	0	0	0	0	0	0	0	0	0	0	0	0	-0.0100434	0	0
cg24935598	-0.0203139	0	0	0	0	0	0	0.00854693	-0.0020951	0	0	0	0	-0.00202235	0	0	0	0.0187484	0	0	0	0	0	0.00393793	0	-0.00861157	0	0	0	0	-0.00391641	0	0	0	0	0	0	0	0	0	0	0	0	0	0	-0.0378053	-0.0800873	0
cg24952744	0	0	0	0	0	0	0	0.00559316	-0.00497256	0	0	0	0	0	0	0	0	0	0	0	0	0	0	0	0	0.00282095	-0.0030873	0	0	0	0	0	0	0	0	0	0	0	0	0	0	0	0	0	0	-0.0494896	0	0
cg24954207	0	0	0	0.000110769	0	0	0	0	-0.00208302	0	0	0	0	0	0.0023495	0	0	0	0	-0.0064147	0	0	0	0	0	0.00199948	0	0	0	0	0	0	0	0	0	0	0	0	0	0	0	0	0	0	0	-0.00747536	-0.148158	0
cg24959066	0	0	0	0	0	0	0	0	0	0	0	0	0	0	0	0	0	0	0	0	0	0	0	0	0	0	0	0	0	0	0	0	0	0	0	0	0	0	0	0	0	0	0	0	0	0.00514765	0	0
cg24967487	0	0	0	0	0	0	0	0.000724917	0	0	0	0	0	9.19486e-05	-0.00935959	0	0	0	0	0	0	0	0	0	0	0	0	0	0	0	0	0	0	0	0	0	0	0	0	0	0	0	0	0	0	-0.0371918	0	0
cg24980367	0	0	0	0	0	0	0	0	-0.00283151	0	0	0	0	0	0	0	0	0	0	0	0	0	0	0	0	0	0	0	0	0	0	0	0	0	0	0	0	0	0	0	0	0	0	0	0	-0.0298907	0	0
cg24998020	0	0	0	0	0	0	0	0	0	0	0	0	0	0	0	0	0	0	0	0	0	0	0	0	0	0	0	0	0	0	0	0	0	0	0	0	0	0	0	0	0	0	0	0	0	-0.0152476	0	0
cg25049162	0	0	0	0	0	0	0	0	0	0	0	0	0	0	0	0	0	0	0	0	0	0	0	0	0	0	0	0	0	0	0	0	0	0	0	0	0	0	0	0	0	0	0	0	0	0.0211627	0	0
cg25050026	0	0	0	0	0	0	0	0	0	0	0	0	0	0	0	0	0	0	0	0	0	0	0	0	0	0	0	0	0	0	0	0	0	0	0	0	0	0	0	0	0	0	0	0	0	-0.0474621	0	0
cg25103417	0	0	0	0	0	0	0	0.00948703	0.00474276	0	0	0	0	0	-0.00493262	0	0	0	0	0	0	0	0	0	0.0106758	0	0	0	0	0	0	0	0	0	0	0	0	0	0	0	0	0	0	0	0	-0.0893619	0	0
cg25109019	0	0	0	0	0	0	0	0.00848061	0	0	0.00545804	0	0	0	0	0	0	0	0	0	0	0	0	-0.00341788	0	-0.0159099	0.00226419	0	0	0	0	0	0	0	0	0	0	0	0	0	0	0	0	0	0	-0.0243574	0.0444549	0.000340341
cg25118167	0	0	0	0	0	0	0	0	0	0	0	0	0	0	0	0	0	0	0	0	0	0	0	0	0	0	0	0	0	0	0	0	0	0	0	0	0	0	0	0	0	0	0	0	0	0.0150318	0	0
cg25157472	0	0	0	0.00999826	0.0121013	0	0	-0.00184443	0	0.000981298	-0.00417573	0	0	0	0	-0.00668595	0	-0.0168652	0	0	0	0	0	0	-0.00455581	0.00663695	0	0	0	0	0	0.0272559	0	-0.0101778	0	0	0	0	0	0	0	0	0	0	0	0.015633	-0.259852	-0.0632034
cg25191241	0	0	0	0	0	0	0	0	-0.00112122	0	0	0	0	0	0	0	0	0	0	0	0	0	0	0	-0.000754935	-0.0107215	0	0	0	0	0	0	0	0	0	0	0	0	0	0	0	0	0	0	0	-0.0463131	0	0
cg25197194	0	0	0	0	0	0	0	0.00530416	-0.00916536	0	0.00660673	0	0	-0.00241188	0	0	0	0	0	-0.00948693	0	0	0	0.00685226	0.000436952	-0.0029931	-0.00301999	0.0296805	0	0	0	0	0	0	0	0	0	0	0	0	0	0	0	0	0	0.0113878	-0.266477	-0.0228425
cg25198967	0	0	0	0	0	0	0	0	0	0	0	0	0	0	0	0	0	0	0	0	0	0	0	0	0	0	0	0	0	0	0	0	0	0	0	0	0	0	0	0	0	0	0	0	0	0.0194625	0	0
cg25201381	0	0	0	0	0	0	0	0	0	0	0	0	0	0	0	0	0	0	0	0	0	0	0	0	0	0	0	0	0	0	0	0	0	0	0	0	0	0	0	0	0	0	0	0	0	0.0130425	0	0
cg25201789	0	0	0	0	0	0	0	0	0	0	0	0	0	0	0	0	0	0	0	0	0	0	0	-5.87566e-05	0	0	0	0	0	0	0	0	0	0	0	0	0	0	0	0	0	0	0	0	0	0.0259605	0	0
cg25224369	-0.00907135	-0.0072389	0	0	0	0	0	0.00524295	0.00204681	-0.0112241	0.000444168	0	0	-0.0110595	0	0.0259004	0	0	0	0	0	-0.00535504	0.0125555	0	0	0	-0.00505817	0	0	0	0	0	0.00539346	0	0	0	0	0	0	0	0	0	0	0	0	-0.00545939	0.106698	-0.0531392
cg25236749	0	0	0	0	0	0	0	-0.00337916	0.00356047	0	0	0	0	0	0.0152921	0	0	0	0	0	0	0	0	-0.00586675	0	0.00287841	0	0	0	0	0	0	0	0	0	0	0	0	0	0	0	0	0	0	0	0.0245324	0	-0.017954
cg25236791	0	0	0	0.000278682	0	0	0	-0.00263393	0	0	0	0	0	0	0.00238948	0	0	0	0	0	0	0	0	0.00478973	0	0.00140779	0	0	0	0	0	0	0	0	0	0	0	0	0	0	0	0	0	0	0	0.00636312	-0.185124	0
cg25276849	0	0	0	0	0	0	0	0	0	0	0	0	0	0	0	0	0	0	0	0	0	0	0	0	-0.00167057	0	0	0	0	0	0	0	0	0	0	0	0	0	0	0	0	0	0	0	0	-0.0109054	0	0
cg25318579	0	0	0	0	0	0	0	0	0	0	0	0	0	0	0	0	0	0	0	0	0	0	0	0	0	0	0	0	0	0	0	0	0	0	0	0	0	0	0	0	0	0	0	0	0	0.0127775	0	0
cg25345005	0	0	0	0	0	0	0	0.00882478	0	0	0	0	0	0	0	0	0	0	0	0	0	0	0	0	0	0	0	0	0	0	0	0	0	0	0	0	0	0	0	0	0	0	0	0	0	-0.0265535	0	0
cg25354127	0	0	0	-0.00343672	0.0110338	-0.00157197	0	0.0120674	0.014162	0.0120663	0	0	0	0.00436246	-0.000647566	0	0	0.0139905	-0.0181195	0	0	-0.00333438	0	0.00922758	0.0109973	-0.00576723	-0.010817	-8.8768e-05	0	0	0	0	0	0	0	-0.00292194	0	0	0	0	0	0	0	-0.0373327	0	-0.078117	0	-0.0248505
cg25354716	0	0	0	0	0	0	0	0	0	0	0	0	0	0	0	0	0	0	0	0	0	0	0	0	0	0	0	0	0	0	0	0	0	0	0	0	0	0	0	0	0	0	0	0	0	0.00567701	0	0
cg25390230	0	0	0	0	0	0	0	0	-0.00821476	0	0	0	0	0	-0.000216314	0	0	0	0	0	0	0	0	0	0	0	0	0	0	0	0	0	0	0	0	0	0	0	0	0	0	0	0	0	0	-0.0138021	0	0
cg25435917	0	0	0	0	0.000307943	0	0	0	0	0	0	0	0	0	0	0	0	0	0	0	0	0	0	0	-0.0178617	-0.00134791	-0.0125653	0	0	0	0	0	0	0	0	0	0	0	0	0	0	0	0	0	0	-0.0228337	0	0.000603959
cg25436634	0	0	0	0.00919054	-0.0024438	0	0.010068	0	0.0145069	-0.00389061	0	0	-0.0257038	0	0	0	0	0	0	0	0	0	0	0	0	-0.00134443	-0.00155026	0	0	0	0	0	0	0	0	0.0184335	0	0	0.0584216	0	0	0	0	0	0	-0.0728879	0.0893835	0.0429831
cg25438440	0	0	0	0	0	-0.00357247	0	-0.00517358	0	0	0	0	0	-0.00187291	0	0	0	0	0	0	0	0	0	0	-0.00927631	-0.00417394	0	0	0	0	0	0	0	0	0	0	0	0	0	0	0	0	0	0	0	-0.121419	0	0
cg25445707	0	0	0	0	-0.0113065	0	0	0.0257479	-0.00640471	0	0	0	0	0	-0.000810109	0	0	0	0	0	0	0	0	0	0.000989757	0	0.00105363	0	0	0	0	0	0	0	0	0	0	0	0	0	0	0	0	0	0	0.0186698	0.188219	0
cg25447806	0	0	0	0	0	0	0	0	0	0	-0.00324443	0	0	0.00317236	-0.00470359	0	0	-0.00329195	0	0	0	0	0	-0.00157214	0.0160764	-0.00260429	0	0	0	0	0	0	0	0	0	0	0	0	0	0	0	0	0	0	0	-0.0621714	0.0497201	0.00680494
cg25449440	0	0	0	0	0	0	0	0	0	0	0	0	0	0	0	0	0	0	0	0	0	0	0	0	0	0	0	0	0	0	0	0	0	0	0	0	0	0	0	0	0	0	0	0	0	-0.0492837	0	0
cg25461389	0	0	0	0	0	0	0	0	0	0	0	0	0	0	0	0	0	0	0	0	0	0	0	0	0	0	0	0	0	0	0	0	0	0	0	0	0	0	0	0	0	0	0	0	0	0.0247707	0	0
cg25469234	0	0	0	0	0	0	0	0.00933609	0	0	0	0	0	0	0	0	0	0	0	0	0	0	0	0	-0.0104455	0	-0.00299264	0	0	0	0	0	0	0	0	0	0	0	0	0	0	0	0	0	0	-0.0186596	0	0
cg25481160	0	0	0	0.00489709	-0.00412687	0	0	0.00196348	0.00487565	0	0	0	0	0	0	0.0209796	0	0	0	0	0	0.00457582	0	0	-0.0218332	0.00469849	0.00072424	0	0	0	0	0	0	0	0	0	0	0	0	0	0	0	0	0.010968	0	0.0112244	-0.0393184	0
cg25483907	0	0	0	0	-0.00593013	0	0	-0.0123066	0	0	0	0	0	-0.000897387	7.66019e-06	0	0	0	0	0	0	0	0	0	0	0.000867959	0	0	0	0	0	0	0	0	0	0	0	0	0	0	0	0	0	0	0	0.0139431	0	0
cg25484139	0	0	0	0	0	0	0	0	-0.00293615	0	0	0	0	-0.00162142	0	0	0	0	0	0	0	0	0	0	-0.00177332	0	0	0	0	0	0	0	0	0	0	0	0	0	0	0	0	0	0	0	0	0.033004	-0.176416	0
cg25485805	0	0	0	0	0	0	0	0	0.000826958	0	0	0	0	0.00235449	-0.00326561	0	0	0	0	0	0	0	0	-0.00381289	-0.00870251	-0.00344623	0	0	0	0	0	0	0	0	0	0	0	0	0	0	0	0	0	-0.00983135	0	0.0284542	-0.0703896	-0.0202573
cg25492569	0	0.00135243	0	0.0265805	0	0	0	0	-0.00232192	0	0	0	0.0248284	0	-0.00852579	-0.0164664	0	0	0	0	0	0	0	-0.00104854	0	-0.0017932	0	0	0	0	0	0	0	0	0	0	0	0	0	0	0	0	0	0	0	-0.112685	0.0438177	0
cg25493589	0	0	0	0	0	0	0	0	0	0	0.000728199	0	0	0	0	0	0	0	0	0	0	0	0	0	0	-0.00756394	-0.0155519	0	0	0	0	0	0	0	0	0	0	0	0.0659705	-0.002205	0	0	0	-0.0164377	0	-0.0773741	0	0
cg25500028	0	0	0	-0.00234671	-0.00337215	0	0.0232706	0	0.00918143	0	0	0	0	0	0.00875972	-0.027232	0	0	0	0	0	0	-0.0104124	-0.0070665	0.00102216	0.00331842	-0.00522119	0	0	0	0.0281805	0	0	0	0	0	0.0101193	0	0	0	0	0	0	0	0	-0.0465122	0.014991	0.039211
cg25509697	0	0.0204916	0.00577059	-0.000511927	0	0	0.0253303	0.00701759	0.00232381	0	-0.0111268	0	0	0	0.000187614	0	-0.00528243	-0.0116007	0	0.0139935	0	0	-0.000237944	0	-0.00272159	-0.00676847	0.00694994	0	0	0.0204447	0	0	0.00584076	0.00159388	0	-0.0356424	0	0	0	0	0	0	0	0	0	-0.0299024	0.0661108	0
cg25512936	0	0	0	0	0	0	0	0	0	0	0	0	0	0	0.00276208	0	0	0	0	0	0	0	0	0	0	0	0	0	0	0	0	0	0	0	0	0	0	0	0	0	0	0	0	0	0	-0.0224943	0	0
cg25516803	0	0	0	0	0	0.00113217	0	0	0	-0.00211172	0	0	0	0	0	0	0	0	0	0	0	0	0.00561711	0	0.00603066	-0.0023164	0	0	0	0	0	0	0	0	0	0	0	0	0.0340145	0	0	0	0	0	0	-0.0666437	0	0
cg25562664	0	0	0	0	0	0	0	0	-0.00490709	0	0	0	0	0	-0.000253886	0	0	0	0	0	0	0	0	0	-0.00804964	-0.0014896	-0.00346268	0	0	0	0	0	0	0	0	0	0	0	0	0	0	0	0	0	0	-0.0254464	0	0
cg25564800	0	0	0	0.00412615	0	-0.018469	0	-0.00790074	0	0	0	0	0	-0.00197345	0.000189438	0	0	0.0190791	0	-0.0290357	0	-0.0155398	0	-0.0086191	-0.00535566	-0.00314998	-0.00731537	0	0	0	0	-0.00723324	0	0	0	0	0	0	0	0	0	0	0	0	0	-0.0652224	-0.0386222	0
cg25567674	0	0	-0.011245	0.0173953	0	0	0.0177752	6.06024e-05	-0.00412149	0	-0.00689179	0	0	0	0	0.0134643	0	0	0	0	0	0	0.0173534	-0.00653792	-0.00516485	-0.00757864	-0.0119537	0	0	0	0	0	0	-0.00118266	0	0	0	0	0.0364717	0	0	0	0	0	0	-0.0753585	0.181672	0
cg25576227	0	0	0	0	0	0	0	0	0	0	0	0	0	0	0	0	0	0	0	0	0	0	0	0	0	0	0	0	0	0	0	0	0	0	0	0	0	0	0	0	0	0	0	0	0	0.0256709	0	0
cg25585523	0	0	0	0	0	0	0	0	0	0	0	0	0	0	0	0	0	0	0	0	0	0	0	0	0	0	0	0	0	0	0	0	0	0	0	0	0	0	0	0	0	0	0	0	0	-0.0149888	0	0
cg25593573	0	0	0	0	0	0	0	0	0	0	0	0	0	0	0	0	0	0	0	0	0	0	0.00275045	0	0	0.000905588	0	0	0	0	0	0	0	0	0	0	0	0	0	0	0	0	0	0	0	-0.0158682	0	0
cg25635916	-0.0184472	0	0.0115559	-0.00567662	0	0	0.0040927	-0.0085955	0.000600354	0.0190133	-0.00962354	0	0.00770252	0	0.00869066	0	0	-0.0117582	-0.0225667	0	0	0	0.0106902	-0.019703	-0.017836	-0.00620163	0.000328269	0	-0.0102457	0	0	0	0	0.0428206	0	0	0	0.00658426	-0.000648111	0	0	-0.0288503	0	0	-0.0306484	-0.0241277	0.133073	0.0600584
cg25661769	0	0	0	0	0	0	0	0	0	0	0	0	0	0	0	0	0	0	0	0	0	0	0	0	0.00875542	0.000373386	0	0	0	0	0	0	0	0	0	0	0	0	0	0	0	0	0	0	0	-0.0280535	0	0
cg25661792	0	0	0	0.00846183	0	0	0	0.0047023	0	0	0	0	0	0	0.0109946	0	0	0	0	0	0	0	0	0	0	0.00249512	0	0	0	0	0	0	0	0	0	0	0	0	0	0	0	0	0	0	0	-0.0851085	0	0
cg25686744	0	0	0	0	0	0	0	0	0	0	0	0	0	0	0	0	0	0	0	0	0	0	0	0	0	0	0	0	0	0	0	0	0	0	0	0	0	0	0	0	0	0	0	0	0	0.00307218	0	0
cg25691634	0	0	0	0	0	0	0	0	0	0	0	0	0	0	0	0	0	0	0	0	0	0	0	0	0	0	0	0	0	0	0	0	0	0	0	0	0	0	0	0	0	0	0	0	0	0.019577	0	0
cg25693769	0	0	0	0	0	0	0	0.00166785	0	0	0	0	0	0	0	0	0	0	0	0	0	0	0	0	0	0	0	0	0	0	0	0	0	0	0	0	0	0	0	0	0	0	0	0	0	-0.035183	0	0
cg25698975	0	0	0	0	0	0	0	0	0	0	0	0	0	0	0	0	0	0	0	0	0	0	0	0	0	0	0	0	0	0	0	0	0	0	0	0	0	0	0	0	0	0	0	0	0	-0.0283208	0	0
cg25704207	0	0	0	0	0	0	0	0	0	0	0	0	0	0	0	0	0	0	0	0	0	0	0	0	0	-0.00230189	0	0	0	0	0	0	0	0	0	0	0	0	0	0	0	0	0	0	0	0.0180595	0	0
cg25705519	0	0	0	0	0	0.00107658	0	0	0	0	0.00694058	0	0	-0.00542267	0	0	0	0	0	0	0	0	-0.00511929	0	0.0199326	0.0041193	-0.000962525	0	0	0	0	0	0	0	0	0	0	0	0	0	0	0	0	0	0	0	-0.0436255	0
cg25737989	0	0	0	0	0	0	0	0	0	0	0	0	0	0	0	0	0	0	0	0	0	0	0	0	0	0	0	0	0	0	0	0	0	0	0	0	0	0	0	0	0	0	0	0	0	0.0142218	0	0
cg25773386	0	0	0	0.00930595	0	0.0118726	0	0	0	-0.0130552	-0.0124486	0	0	-0.000193598	-0.00606289	0.024624	0	0.00442037	0	0	0	0	0	0	0.00258019	0	-0.0140875	0.00645278	0	0.00185716	0	0.00386352	0	0	0	0	0	0	0	0	0	0	0	0	0	-0.0520606	-0.294038	-0.0225287
cg25779154	0	0	0	0	0	0	0	0	0	0	0	0	0	0	0	0	0	0	0	0	0	0	0	0	-0.00941606	0	0	0	0	0	0	0	0	0	0	0	0	0	0	0	0	0	0	0	0	-0.0184522	0	0
cg25784872	0	0	0	0	0	0	0	0	0	0	0	0	0	-0.00954223	0	0	0	0	0	0	0	0	0	0	0.00816885	0	0	0	0	0	0	0	0	0	0	0	0	0	0	0	0	0	0	0	0	0.0232201	0	0
cg25789721	0	0	-0.0436313	0	0	-0.00238575	0	0.00978085	0	0	0.0189249	0	0	-0.00681634	-0.00924213	0	0.00405167	-0.0127972	0	0	0	0	0	-0.0033533	0.0095906	-0.0116376	0	0	0	0	0	0	0	0	0	0	0	0	0	0	0	0	0	0	0	0.0345311	0	0
cg25799109	0	0	0	0	0	0	0	0	0	0	0	0	0	0	0	0	0	0	0	0	0	0	0	0	0	0	0	0	0	0	0	0	0	0	0	0	0	0	0	0	0	0	0	0	0	0.0211531	0	0
cg25818214	0	0	0	0	-0.00285855	-0.00384555	-0.00549622	0.0192716	-0.00381542	0	0	0	0	0.0023287	-0.00704064	0	0	0	0	0	0	0	0	0	0	0	0	0	0	0	0	0	0.00593267	0	0	0	0	0	0	0	0	0	0	0	0	-0.0340616	0.0730997	0
cg25821245	0	0	0	0	0	0	0	0	0	0	0	0	0	0	0	0	0	0	0	0	0	0	0	0	0	0.00124944	0	0	0	0	0	0	0	0	0	0	0	0	0	0	0	0	0	0	0	-0.0962831	0	0
cg25827351	0	0	0	0	0	0	0	0	0	0	0	0	0	0	0	0	0	0	0	0	0	0	0	0	0	0	0	0	0	0	0	0	0	0	0	0	0	0	0	0	0	0	0	0	0	-0.0109298	0	0
cg25839023	0	0	0	0	0	0	0	0	0	0	0	0	0	0	0	0	0	0	0	0	0	0	0	0	0	0	0	0	0	0	0	0	0	0	0	0	0	0	0	0	0	0	0	0	0	-0.0175724	0	0
cg25839330	0	0	0	0	0.00202155	0	0	0	-0.00715814	-0.000258763	0	0	0	0.00224349	0	0	0	0	0	0	0	0	0	0	-0.0137504	0	0	0	0	0	0	0	0	0	0	0	0	0	0	0	0	0	0	0	0	-0.0160912	0	0
cg25845705	0	0	0	0.00263989	0	0	0	0.0102314	0	-0.000173516	0	0	0	0	0.00336231	0	0	0	0	0	0	0	0	-0.00171277	0	0.00449061	0	0	0	0	0	0	0	0	0	0	0	0	0	0	0	0	0	0	0	-0.0333641	0	0
cg25845889	0	0	0	0	0	0	0	0	0	0	0	0	0	0	0	0	0	0	0	0	0	0	0	0	0	0	0	0	0	0	0	0	0	0	0	0	0	0	0	0	0	0	0	0	0	-0.0319967	0	0
cg25853097	0	0	0	0	0.0145407	0	0	0	0	0	0	0	0	0.00278838	0	0.00418041	0	0	0	0	0	0	0	-0.00568142	0	0.00185904	0	0	0	0	0	0	0	0	0	0	0	0	0	0	0	0	0	0	0	-0.0299679	0.166546	0
cg25854527	0.0110639	0	0	0	-0.0325739	0	0	-0.00556635	0.000908535	0	0	0	0	0.00186037	0	0	0	0.00706851	0	0	0	0	-0.0242891	-0.00274771	0.0111442	0	0	0	0	0	0	0	0	0	0	0.0303169	0	0	0	0	0	0	0	0	0	0.0434187	-0.0293642	-0.0520518
cg25929976	0	0	0	0	0	0	0	0.00537959	0	0	0	0	0	0	0	0	0	0	0	0	0	0	0	0	0	-0.00240881	0	0	0	0	0	0	0	0	0	0	0	0	0	0	0	0	0	0	0	-0.076179	0	0
cg25935697	0	0	0	0	-0.00912144	0	0	0.000248835	0.000441139	0	0	0	0.0138058	0	0.00142426	0	0	0	0	0	0	0	0	0.00674955	0.00815564	0	0	0	0	0	0	0	0	0	0	0	0	0	0	0	0	0	0	0.0134196	-0.00483578	-0.035409	0.0980646	0
cg25938530	0	0	0.00677392	0.0195772	0	0.00981751	0	0	-0.0194555	0	0	0	0	0	0.0012969	0	0	0	0	0	0	0	0	0	-0.00585452	0.00733624	-0.00656798	0.0152363	0	0	0	0	0	0.00547734	0	0.0104259	0	0	0	0	0	0	0	0	0	0.0110717	-0.251067	0
cg25945642	0	0	0	0	0	0	0	0	-0.00284187	-0.0285366	0	0	0	0	0	0.00583805	0	-0.00764323	0	0	0	0	0	-0.0150374	-0.0079184	0	0	0.00650289	0	0	0	0	0	0	0	0	0	0	0	0	0	0	0	0	0	0.0116338	-0.135755	0
cg25947970	0	0	0	0	0	0	0	0	-0.0168252	0	0	0	0	0	0	0	0	0	0	0	0	0	0	0	0	0	0	0	0	0	0	0	0	0	0	0	0	0	0	0	0	0	0	0	0	0.0095846	-0.0737591	0
cg25955359	0	0	0	0	0	0	0	0	0	0	0	0	0	0	-0.00128244	0	0	0	0	0	0	0	0	0	0	0	0	0	0	0	0	0	0	0	0	0	0	0	0	0	0	0	0	0	0	-0.0163154	0	0
cg25974167	0	0	0	0	0	0	0	0	0	0	0	0	0	0	0	0	0	0	0	0	0	0	0	0	0	0	0	0	0	0	0	0	0	0	0	0	0	0	0	0	0	0	0	0	0	0.00574406	0	0
cg25982743	0	0	0	0	0	0	0	0	0	0	0	0	0	0	0	0	0	0	0	0	0	0	0	0	0	0	0	0	0	0	0	0	0	0	0	0	0	0	0	0	0	0	0	0	0	-0.0510015	0	0
cg26057969	0	0	0	0.008561	0	0	0	0.00221923	0	0	0	0	0	0.00738555	-0.00223144	0	0	0	0	0	0	0	0	0	-0.0105693	0	0	0	0	0	0	0	0	0	0	0	0	0	0	0	0	0	0	0	0	-0.0291392	0	0.0155124
cg26068215	0	0	0	0	0	0.000228894	0.0304915	-0.00817275	-0.00467114	0	-0.0107586	0	0	0	0	0	0	0	0	0	0	0	0	0	0	-0.00627129	0	0	0	0	0	0	0	0	0	0	0	0	0	0	0	0	0	0	0	0.0049379	-0.0444542	0
cg26075423	0	0	0	0	0	0	0	0	0	0	0	0	0	0	0	0	0	0	0	0	0	0	0	0	0	0.000181204	0	0	0	0	0	0	0	0	0	0	0	0	0	0	0	0	0	0	0	-0.0340909	0	0
cg26085162	0	0	0	0.00319477	0	0	0	0	-0.00198164	0	0	0	0	0	0	0	0	0	0	0	0	0	0	0.00968895	-0.00796692	-0.00297291	0	0	0	0	0	0	0	0	0	0	0	0	0	0	0	0	0	0	0	-0.0144918	0	0
cg26099316	0	0	0	0	0	0	0	0	0	0	0	0	0	0	0	0	0	0	0	0	0	0	0	0	0	0	0	0	0	0	0	0	0	0	0	0	0	0	0	0	0	0	0	0	0	0.00548592	0	0
cg26143413	0	0	0	0.00154881	0	0	0	0	-0.0135985	-0.0070003	0	0	0	0.0112295	0	0	0	0	0	0	0	0	-0.0168167	0	0	-0.00370401	0	-0.0284707	0	-0.00371031	0	0	0	0	0	0	0	0	0	0	0	0	0	0	0	-0.000178825	-0.068154	0.030352
cg26145873	0	0	0	0.00589781	0	0	0	0	0	-0.0176311	-0.0182616	0	0	0	-0.00433551	0	0	0	0	0	0	0	0	0.00486798	0.0085686	-0.00343386	0.00131749	0	0	0	0	0	0.0133909	0	0	0	0	0	0	0	0	0	0	0	0	-0.0352542	0	0
cg26152983	0	0	0	0	0	0	0	0	0	0	0	0	0	-0.0178463	0	0	0	0	0	0	0	0	0	0	-0.00129079	0	0	0	0	0	0	0	0	0	0	0	0	0	0	0	0	0	0	0	0	0.0297584	0	0
cg26153642	0	0	0	0	0	0	0	0	0	0	0	0	0	0	0	0	0	0	0	0	0	0	0	0	0	0	0	0	0	0	0	0	0	0	0	0	0	0	0	0	0	0	0	0	0	0.00785374	0	0
cg26166688	0	0	0	0	0	0	0	0	0	0	0	0	0	0	0	0	0	0	0	0	0	0	0	0	0	0	0	0	0	0	0	0	0	0	0	0	0	0	0	0	0	0	0	0	0	-0.0226537	0	0
cg26172051	0	0	0	0	0	0	0	0	0	0	0	0	0	0	0	0	0	0	0	0	0	0	0	0	0	0	0	0	0	0	0	0	0	0	0	0	0	0	0	0	0	0	0	0	0	0.0153471	0	0
cg26175815	0	0	0	0	0	0	0	0	0	0	0	0	0	0	0	0	0	0	0	0	0	0	0	0	0	0	0	0	0	0	0	0	0	0	0	0	0	0	0	0	0	0	0	0	0	0.0204359	0	0
cg26179667	0	0	0	0	0	0	0	0	0	0	0	0	0	0	0	0	0	0	0	0	0	0	0	0	0	0.00830654	0	0	0	0	0	0	0	0	0	0	0	0	0	0	0	0	0	0	0	0.0104644	0	0
cg26184741	0	0	0	0	0	0	0	0	-0.00989344	0	0	0	0	0.00172688	0	0	0	0	0	-0.0053709	0	0	0	0	0	-0.00720693	-0.0026285	0	0	0	0	0	0	0	0	0	0	0	0.0213739	0	0	0	0	0	0	-0.0377868	0.0954787	0
cg26188543	0	0	0	0	0	0	0	0	0	0	0	0	0	0	0.00383285	0	0	0	0	0	0	0	0	0	0	0	0	0	0	0	0	0	0	0	0	0	0	0	0	0	0	0	0	0	0	-0.0513879	0	0
cg26224785	0	0	0	0	0	0	0	0	0	0	0	0	0	0	-0.000518062	0	0	0	0	0	0	0	0	0	0	0	0	0	0	0	0	0	0	0	0	0	0	0	0	0	0	0	0	0	0	-0.0263203	0	0
cg26226254	0	0	0	0	0	0	0	0	0	0	0	0	0	0	0	0	0	0	0	0	0	0	0	0	0	0.00673854	0	0	0	0	0	0	0	0	0	0	0	0	0	0	0	0	0	0	0	0.00964253	0	0
cg26229618	0	0	0	-0.0166006	0	0	0	0	0	0	0	0	0	0	0	0	0	0	0	0	0	0	0	0	0	0.00241081	0	0	0	0	0	0	0	0	0	0	0	0	0	0	0	0	0	0	0	0.00965677	0	0
cg26262900	0	0	0	0	0	0	0	0	0	0	0	0	0	0	0	0	0	0	0	0	0	0	0	0	0	0	0	0	0	0	0	0	0	0	0	0	0	0	0	0	0	0	0	0	0	0.0113717	0	0
cg26311262	0	0	0	0	0	0	0	0	-0.0067092	0.0112295	0	0	0	-0.00944505	0	0	0	0	0	0	0	0	-0.00553826	0.0128517	0	0.00386155	0	0	0	0	0	0	0	0	0	0	0	0	0	0	0	0	0	0.00546533	0	0.0215191	-0.186326	0
cg26331343	-0.00885589	-0.022527	-0.0271103	0.00255601	0	0	0	0.00373809	0	0	-0.00237151	0	0	0	0	0.0226182	0	0	0	0	0	0	0.00506919	0	0.00516746	-0.00428245	0	0	0	0	0	0	0	0	0	0	-0.0126867	-0.00489233	0	0	-0.0142069	0	0	0	0	-0.0548886	0.0768766	0
cg26368996	0	0	0	0	0	0	0	0	0	0	0	0	0	0	0	0	0	0	0	0	0	0	0	0	0	0	0	0	0	0	0	0	0	0	0	0	0	0	0	0	0	0	0	0	0	0.0100776	0	0
cg26371501	0	0	0	0	-0.00856343	0	0	0	0.00142293	0	0	0	0	0	0	0	0	0	0	0	0	0	0	0	0	-0.0043244	0	0	0	0	0	0	0	0	0	0	0	0	0	0	0	0	0	0	0	0.0190727	0	0
cg26390660	0	0	0	0	0	0	0	-0.000527493	0.000368859	-0.0107666	-0.000284185	0	0	0.000123096	0	0	0	-0.0079107	0	0	0	0	0	0.000412082	-0.00119609	-0.00742192	-0.0137443	0	0	0	0	0	0	0	0	0.0174125	0	0	0	0	0	0	0	0	-0.0284309	-0.0356285	0.0563688	0.00273249
cg26401492	0	0	0	0	0	0	0	0	0	0	0	0	0	0	0	0	0	0	0	0	0	0	0	0	0	0.00119846	0	0	0	0	0	0	0	0	0	0	0	0	0	0	0	0	0	0	0	0.0107056	0	0
cg26405475	-0.0298017	0	0	0.00554563	0	-0.0150006	0	0.00301502	0.0061231	0	0	0	0	0	0	0.00568564	0	0	0.0234468	0	0	0	0.0037196	-0.0057111	0.0352961	-0.00320281	-0.0005876	0	0	0	0	0	0	0	0	0	0	0	0.0185216	0	0	0	0	0.0261708	0	-0.0839516	0.0935782	0
cg26434197	0	0	0	0	0	0	0	0	0	0	0	0	0	0	0	0	0	0	0	0	0	0	0	0	0	0	0	0	0	0	0	0	0	0	0	0	0	0	0	0	0	0	0	0	0	-0.0497057	0	0
cg26466145	0.0204481	0.00168352	0	0.0055394	0	-0.00495334	0	0.00500238	-0.0170037	0	0	0	0	0	-0.00846393	0	0	0	0	0	0	0	0.00783209	0	0.00759286	0	0	0	0	0	0	0	0.00669763	0	0	0	0	0	0	0	0	0	0	0	0	-0.050635	0	0
cg26533949	0	0	0	0	0	0	0	-0.000123915	0	0	0	0	0	0	0	0	0	0	0	0	0	0	0	-0.019401	0.00510705	0	0	0	0	0	0	0	0	0	0	0	0	0	0	0	0	0	0	0	0	-0.0345156	0	0
cg26682661	0	0	0	-0.0118348	0	0.0123362	0	0	0	0	0.00566099	0	0	-0.000916993	0	0	0	0	0	0	0	0	-0.00649754	0	0.00590831	-0.002964	0	0	0	0	0	0	0	0	0	0	0	0	0	0	0	0	0	0	0	0.0118917	-0.106832	-0.0344491
cg26709627	0	0	0	0	0	0	0	0	0	0	0	0	0	0	0	0	0	0	0	0	0	0	0	0	0	-0.00667444	0	0	0	0	0	0	0	0	0	0	0	0	0	0	0	0	0	0	0	-0.0142666	0	0
cg26850469	0	0	0	0.0100628	0	-0.0121296	-0.040911	0.00792343	-0.0105934	0	-0.00608137	0	0.0133727	0	0	0.00425242	0.00485725	-0.00324671	-0.0322991	0.020068	0	0.00316591	0.0389474	0.00393179	-0.0149401	-0.0136731	-0.0171122	0	0	0	0.00946733	0.00182025	0	0.0269905	-0.0312742	0	0	-0.0312837	0	-0.0013771	-0.00615358	0	0.0378634	-0.024629	0.0186217	0.00748005	0.221723	-0.0492433
cg26855836	0	0	0	0	0	0	0	0	0	0	0	0	0	0	0	0	0	0	0	0	0	0	0	0	0	-0.00644215	0	0	0	0	0	0	0	0	0	0	0	0	0	0	0	0	0	0	0	-0.0498222	0	0
cg26865446	0	0	0	0	0	0	0	0	0	0	0	0	0	0	0	0	0	0	0	0	0	0	0	0	0	0	0	0	0	0	0	0	0	0	0	0	0	0	0	0	0	0	0	0	0	-0.0337881	0	0
cg26868345	0	0	0	0	0.0076128	0	0	0	0	0	0.00896727	0	0	0.00243678	0	0	0	0	0	0	0	0	0.00740846	0	0.000580489	-0.00812606	0	0	0	0	0	0	0.0139676	0	0	0	0	0	0	0	0	0	0	0	0	0.021931	0.096666	0
cg26968008	0	0	0	0	0	0	0	0	0	0	0	0	0	0	-0.00211862	0	0	0	0	0	0	0	0	0	0	0	0	0	0	0	0	0	0	0	0	0	0	0	0	0	0	0	0	0	0	-0.0165743	0	0
cg27025856	0	0	0	0	0	0	0	0	-0.00630125	0	0	0	0	0	-0.000867791	0	0	0	0	0	0	0	0	0	0	0.00610246	0	0	0	0	0	0	0	0	0	0	0	0	0	0	0	0	0	0	0	-0.030258	0	0
cg27034836	0	0	0	0	0	0	0	0	0	0	0	0	0	0	0	0	0	0	0	0	0	0	0	0	0	0	0	0	0	0	0	0	0	0	0	0	0	0	0	0	0	0	0	0	0	-0.0102861	0	0
cg27084712	0	0	-0.036287	0.00575733	0	-0.00757071	0.00409891	0	0	-0.0289208	-0.0113386	0	0.0156241	0	0.00295129	0	0	0	0	0	0	0	0.0156744	0.00471947	0.00438317	0	-0.0146949	0	0	0	0	0.0040498	0	0	0	0	0	0	4.05724e-05	0	0	0	0	0	0	-0.0646707	0	0
cg27108889	0	0	0	0	0.00801309	0	0	-0.00692654	0	0	0	0	0	0	-0.000722855	0	0	0	0	0	0	0	0	0	0	0	-9.51743e-06	0	0	0	0	0	0	0	0	0	0	0	0	0	0	0	0	0	0	-0.0276259	-0.195325	0
cg27125504	0	0	0	-0.00162473	0	0.00575062	0	-0.00130141	-0.00409324	-0.0161209	-0.0131929	0	0	0	0.010804	0.00630063	0	0	0	0	0	0	0	0	-0.00542531	0	0.00524884	0	0	0	0	0	0	0	0	0	0	0	0	0	0	0	0	0	0	0.0143331	-0.116354	0
cg27137836	0	0	0	0	0	0	0	0	0	0	0	0	0	0	0	0	0	0	0	0	0	0	0	0	0.000888621	0	0	0	0	0	0	0	0	0	0	0	0	0	0	0	0	0	0	0	0	0.0033151	0	0
cg27181716	0	0	0	0	0	0	0	0	0	0	0	0	0	0	0	0	0	0	0	0	0	0	0	0	0	0	0	0	0	0	0	0	0	0	0	0	0	0	0	0	0	0	0	0	0	0.0110891	0	0
cg27199494	0	0	0	0	0	0	0	0	0	0	0	0	0	0	0	0	0	0	0	0	0	0	0	0	0	0	0	0	0	0	0	0	0	0	0	0	0	0	0	0	0	0	0	0	0	0.0124738	0	0
cg27200466	0	0	0	0	0	0	0	0	0	0	0	0	0	0	0	0	0	0	0	0	0	0	0	0	0	0	0	0	0	0	0	0	0	0	0	0	0	0	0	0	0	0	0	0	0	0.0135128	0	0
cg27227598	0	0	0	0	0	0.0192601	0	0	0.00139577	0	0	0	0	0	0	0	0	0	0	0	0	0	0	0	0	0.0081279	0	0	0	0	0	0	0	0	0	0	0	0	0	0	0	0	0	0	0	0.0231131	0	0
cg27230009	0	0.0353361	0	-0.0148988	-0.0127239	0	0	-0.0156605	-0.00545802	0	0	0.0099686	0	0.00105681	0.00135074	-0.0269272	0	0	0	0	0	0.0124101	0	-0.00733512	0.00999858	0.00195762	-0.00704484	0	0	0	0	0	-0.00636296	0.0195547	0	0	0	0	0	0	0	0	0	-0.037545	0	0.0338494	-0.22168	0.0434096
cg27230510	0	0	0	0	0	0	0	0	0	0	0	0	0	0	0	0	0	0	0	0	0	0	0	0	0	-0.00312973	0	0	0	0	0	0	0	0	0	0	0	0	0	0	0	0	0	0	0	0.00953867	0	0
cg27244379	0	0	0	0	0	0	0	0	0	0	0	0	0	0	0	0	0	0	0	0	0	0	0	0	0	0	0	0	0	0	0	0	0	0	0	0	0	0	0	0	0	0	0	0	0	-0.0123173	0	0
cg27246744	0	0	0	0.00739572	0	0	0	0	-0.00825036	0	0.00499796	0	0	-0.00700711	0	0.003467	0	0	0	0	0	0	-0.0018108	0	0.00529764	0	0	0	0	0	0	0	0	0.00659922	0	0	0	0	0	0	0	0	0	0	0	0.00465146	-0.346546	-0.0253951
cg27252776	-0.012677	0	0	0.00767908	0	-0.00695692	0	0	0.00798529	0.00946525	-0.00520086	0	0	-0.00228185	0	0.0247593	0	-0.016591	0	0.000413091	0	0	0	-0.00421664	-0.0189853	-0.00704681	-0.00537988	0	0	0	0.00695157	0	0	0	0	0	0	0	0	0	0	0	0	0	-0.00379285	-0.0165486	0.221986	0.0254273
cg27275941	0	0	0	0	0	0	0.00243491	0	-0.00309837	0	0	0	0	0	0	0	0	0.0041253	0	0	0	0	0	0	-0.00924459	0	0	0	0	0	0	0	0	0.00163876	0	0	0	0	0	0.0133384	0.00401477	0	0	0	0	0.0137763	-0.0944362	0
cg27282987	0	0	0	0	-0.00454936	0	0	0	-0.0044504	0	0	0	0	0	0	0	0	0	0	0	0	0	0	0	0	0	0	0	0	0	0	0	0	0	0	0	0	0	0	0	0	0	0	0	0	-0.044791	0	0
cg27286227	0	0	0	0	0	0	0	0	0	0	0	0	0	0	0	0	0	0	0	0	0	0	0	0	0	0	0	0	0	0	0	0	0	0	0	0	0	0	0	0	0	0	0	0	0	0.0118369	0	0
cg27297137	0	0	0	0	0	0	0	0	0	0	0	0	0	0	0	0	0	0	0	0	0	0	0	0	0	0	0	0	0	0	0	0	0	0	0	0	0	0	0	0	0	0	0	0	0	0.0164301	0	0
cg27301649	0	0	0	0	0	0	0	0	0	0	0	0	0	0	0	0	0	0	0	0	0	0	0	0	0	0	0	0	0	0	0	0	0	0	0	0	0	0	0	0	0	0	0	0	0	0.00813567	0	0
cg27302963	0	0	0	0	0.0250582	0	0	0	-0.0197573	0	0	0	0	0	0	0	0	0	0	0	0	0	0	0	-0.00111663	0	0	0	0	0	0	0	0	0	0	0	0	0	0	0	0	0	0	0	0	-0.0257139	0	0
cg27304415	0	0	0	0	-0.0215898	0	0	0	0	0	0	0	0	0	0.000668104	0	0	0	0	0	0	0	0	0	0	0.00430425	0	0	0	0	0	0	0	0	0	0	0	0	0	0	0	0	0	0	0	0.0123824	0	0
cg27324527	0	0	0	0.00818302	0	0	0	0	-0.00609913	0	0.00316793	0	0.00937305	0	-0.000529682	0	0	0.0111476	0	0	0	0	0.0135902	0	0	0.00220552	0	0	0	0	0	0	0	0	0	0	0	0	0.0307765	0	0	0	0	0	0	-0.0523539	0.0506933	0.00828307
cg27340749	0	0	0	0.0133236	0	0	0	-0.00762332	0	0	0	0	0	0	0	0	0	0	0	0	0	0	0.00138657	-0.000849606	0	0.00524663	-0.0139404	0	0	0	0	0	0	0	0	0	0	0	0.0221101	0	0	0	0	0	0	-0.0264763	-0.0777248	0
cg27360567	0	0	0	0.00481453	0	0	0	-0.00677615	-0.0148968	0	0	0	0	-0.00160419	0	0	0	0	0	0	0	0	0	0	-0.00971127	0.00240981	-0.00133421	0	0	0	0	0	0	0	0	0	0	0	0	0	0	0	0	0	0	-0.0236879	-0.0306399	0
cg27364650	-0.00264224	0	0	0	0.025512	0	0	0	0.000997404	0	0	0	0	-0.00740528	-0.0165027	0	0	0	0	0	0	0	0	0	0	-0.0047626	-0.00449608	0	0	0	0	0	0	0	0	0	0	0	0	0	0	0	0	0	0	-0.060194	0.0803047	0
cg27366280	0	0	0	0	0	0	0	0	0	0	0	0	0	0.00207208	0	0	0	0	0	0	0	0	0	0	0	-0.000197291	0	0	0	0	0	0	0	0	0	0	0	0	0	0	0	0	0	0	0	0.0229112	0	0
cg27374881	0	0	0	0	0	0	0	0	0	0	0	0	0	0	0	0	0	0	0	0	0	0	0	0	0	0	0	0	0	0	0	0	0	0	0	0	0	0	0	0	0	0	0	0	0	0.0101563	0	0
cg27381979	0	0	0	0.00339805	0.0259139	0	0	0	0	-0.000499671	0	0	0	-0.00154815	0	0	0.0252628	0	0	0	0	0	0	0	0	-0.00258916	-0.00736693	0	0	0	0	0	0.0228906	0	0	0	0	0	0.00122751	0	0	0	0	0	0	-0.0657405	0.168762	0
cg27385773	0	0	0	0	0	0	0	0	0	0	0	0	0	0	0.00293059	0	0	0	0	0	0	0	0	-0.0180841	0	0	0	0	0	0	0	0	0	0	0	0	0	0	0	0	0	0	0	0	0	0.0293853	0	0
cg27386529	0	0	0	0.0116367	0	0	0	0.00128862	-0.00279846	0	0	0	0	-0.00124321	0.00137631	0	0	-0.00292036	0	0	0	0	0	0	-0.0175556	0.00990454	0.00823063	0	0	0	0	0	0	0	0	0	0	0	0	0	0	0	0	0	0	-0.0220635	-0.0957774	0
cg27390220	0	0	0	0	0	0	0	0	0	0	0	0	0	0	0	0	0	0	0	0	0	0	0	0	0	0	0	0	0	0	0	0	0	0	0	0	0	0	0	0	0	0	0	0	0	-0.0357702	0	0
cg27396056	0	0	0	0	0	0	0	0	0	0	0	0	0	0	0	0	0	0	0	0	0	0	0	0	0.00678837	0	0	0	0	0	0	0	0	0	0	0	0	0	0	0	0	0	0	0	0	-0.0553197	0	0
cg27423228	0	0	0	0	0	0	0	0	-0.0120512	0	0	0	0	0.00219718	-0.00534195	0	0	0	0	0	0	0	0	0.00125642	0	-0.00557167	0	0	0	0	0	0	0	0	0	0	0	0	0	0	0	0	0	0	0	-0.0239902	0	0
cg27425383	0	0	0	0	0	0	0	0	0	0	0	0	0	0	0	0	0	0	0	0	0	0	0	0	0	0	0	0	0	0	0	0	0	0	0	0	0	0	0	0	0	0	0	0	0	0.0144027	0	0
cg27430182	0	0	0	0	0	0	0	0	0	0	0	0	0	0	0	0	0	0	0	0	0	0	0	0	0	0	0	0	0	0	0	0	0	0	0	0	0	0	0	0	0	0	0	0	0	-0.00586675	0	0
cg27480377	0	0	0	0	0	0	0	0	0	0	0	0	0	0	0	0	0	0	0	0	0	0	0	0	0	-0.000676996	0	0	0	0	0	0	0	0	0	0	0	0	0	0	0	0	0	0	0	-0.0187528	0	0
cg27495109	0	0	0	0	0	0	0	0	0	0	0	0	0	0	0	0	0	0	0	0	0	0	0	0	0	0	0	0	0	0	0	0	0	0	0	0	0	0	0	0	0	0	0	0	0	-0.0346162	0	0
cg27501783	0	0	0	0	0	0	0	0	0	0	0	0	0	0	0	0	0	0	0	0	0	0	0	0	0	0	0	0	0	0	0	0	0	0	0	0	0	0	0	0	0	0	0	0	0	0.0126705	0	0
cg27528104	0	0	0	0	0	0	0	0	0	0	0	0	0	0.00974387	0	0	0	0	0	0	0	0	0	0	0	0.00247142	0	0	0	0	0	0	0	0	0	0	0	0	0	0	0	0	0	0	0	0.0136109	0	0
cg27530352	0	0	0	0	0	0	0	0	0	0	0	0	0	0	0	0	0	0	0	0	0	0	0	0	0	0	0	0	0	0	0	0	0	0	0	0	0	0	0	0	0	0	0	0	0	0.00723607	0	0
cg27533704	0	0	0	0	0	0	0	0	0	0	0	0	0	0	0	0	0	0	0	0	0	0	0	0	0	0	0	0	0	0	0	0	0	0	0	0	0	0	0	0	0	0	0	0	0	-0.0209413	0	0
cg27557782	-0.0123943	0	0	-0.00249497	0	0	0	-0.00796083	-0.0034539	0	0	0	0	0	0.00186796	0	0	0	0	0	0	0	-0.00377211	0.00147345	0.00589559	0.00318642	0.00193426	0	0	0	0	0	0	0	0	0.0034517	0	0	0	0	0	0	0	0	0	0.0112013	-0.0516879	0
cg27558485	0	0	0	0	0	0	0	0	0	0	0	0	0	0	0	0	0	0	0	0	0	0	0	0	0	-0.00429742	0	0	0	0	0	0	0	0	0	0	0	0	0	0	0	0	0	0	0	-0.101223	0	0
cg27563048	0	0	0	0	0	0	0	0	0	0	0	0	0	0	0	0	0	0	0	0	0	0	0	0	0	0	0	0	0	0	0	0	0	0	0	0	0	0	0	0	0	0	0	0	0	-0.0347364	0	0
cg27590407	0	0	-0.0122048	0.00585582	0.00847955	0	0	0.00340339	-0.00843792	-0.00964155	0	0	0.00676458	0	-0.00447147	0.00178353	0	0	0	0	0	0	0	0	-0.011229	-0.00387448	-0.00932187	0	0	0	0	0	0	-0.000865976	0	0	0	0	0.0139126	0	0	0	0	0	0	-0.0198144	0.151241	0
cg27606618	0	0	0	0	0	0	0	-0.00127583	0.0117875	0	0	0	0	0	0.00309503	0	0	0	0	0	0	0	0	0	0	0.00502787	0	0	0	0	0	0	0	0	0	0	0	0	0	0	0	0	0	0	0	0.0105184	0	0
cg27622017	0	0	0	0	0	0	0	0	0	0	0	0	0	0	0	0	0	0	0	0	0	0	0	0	0	0	0	0	0	0	0	0	0	0	0	0	0	0	0	0	0	0	0	0	0	-0.0603424	0	0
ch.3.19571190R	0	0	0	0	0	0	0	0	0	0	0	0	0	0	0	0	0	0	0	0	0	0	0	0	0	0	0	0	0	0	0	0	0	0	0	0	0	0	0	0	0	0	0	0	0	-0.0171051	0	0
ch.3.52262431R	0	0	0	0	0	0	0	0	0	0	0	0	0	0	0	0	0	0	0	0	0	0	0	0	0	0	0	0	0	0	0	0	0	0	0	0	0	0	0	0	0	0	0	0	0	-0.00562698	0	0
ch.3.70573422F	0	0	0	0	0	0	0	0	0	0	0	0	0	0	0	0	0	0	0	0	0	0	0	0	0	0	0	0	0	0	0	0	0	0	0	0	0	0	0	0	0	0	0	0	0	-0.0131647	0	0
cg00000884	0	0	0	0.00201146	-0.00177446	0	0	0.00499381	0.00835709	0	0	0	0	0	0	0	0	0	0	0	0	0	0	0	0	-0.00154497	0	0	0	0	0	0	0	0	0	0	0	0	0	0	0	0	0	0	0	0.0190124	0	0
cg00005297	0	0	0	0	0	0	0	0	-0.00175646	0	0	0	0	0	0	0	0	0	0	0	0	0	0	0	-0.00424886	-0.00452395	-0.0232535	0	0	0	0	0	0	0	0	0	0	0	0	0	0	0	0	0	0	0.0465704	0	0
cg00036664	0	0	0	0	0	0	0	0	0	0	0	0	0	0	0	0	0	0	0	0	0	0	0	0	0	0	0	0	0	0	0	0	0	0	0	0	0	0	0	0	0	0	0	0	0	-0.0163905	0	0
cg00050336	0	0	0	0	0	0	0	0	-0.00228027	0	0	0	0	-0.000376596	0	0	0	-0.0251027	0	0	0	0	0	0.00117497	-0.00260283	0	0	0	0	0	0	0	0	0	0	0	0	0	0	0	0	0	0	0	0	0.0269019	0.0182031	0
cg00058887	0	0	0	0	0	0	0	0	0	0	0	0	0	0	0.00239025	0	0	0	0	0	0	0	0	0	0	0	0	0	0	0	0	0	0	0	0	0	0	0	0	0	0	0	0	0	0	0.0363888	0	0
cg00071950	0	0	0	0	-0.00104511	0	0	0.0144213	0	0	0	0	0	0	0	0	0	0	0	0	0	0	0.0162217	0.00831416	0	0	0.00568084	0	0.000648167	0	0	0	0	0	0	0	0	0	0	0	0	0.00128935	0	0	0	-0.0308318	0	0.000497791
cg00092309	0	0	0.0245209	0.00604612	0	0	0.00659621	-0.00718145	-0.00867456	-0.0332005	0	0	0	0	-0.00363584	0	0	-0.00349729	0	-0.00543622	0	0	0.00046589	0.00536555	0	0	-0.00741937	0	0	0	0	0	0	0	-0.018661	0	0	0	0.0364487	0	0	0	0	0	0	-0.0605005	0.0508857	0
cg00112056	0	0	0	0	0	0	0	0	0	0	0	0	0	0	0	0	0	0	0	0	0	0	0	0	0	0	0	0	0	0	0	0	0	0	0	0	0	0	0	0	0	0	0	0	0	-0.0432173	0	0
cg00112493	0	0	0	0	0	0	0	0	0	0	0	0	0	0	0	0	0	0	0	0	0	0	0	0	0	0	0	0	0	0	0	0	0	0	0	0	0	0	0	0	0	0	0	0	0	-0.037397	0	0
cg00123478	0	0	-0.00560612	0	-0.00511316	0	0	0	-0.000905859	0	0.0109151	0	0	0	0	0	0	0	0	0	0	0	0	0	0.00594676	-0.00384261	-0.0163121	0	0	0	0	0	0	0	0	0	0	0	0	0	0	0	0	0	0	-0.0185095	0.103292	0
cg00137234	0	0	0	0.00879686	0	0	0	0.0151171	0	0.0209891	0.00574916	0	0	0	0.012276	0	-0.0532597	0	0	0	0	0	0.00938116	0	0	-0.010063	-0.0111923	0	0	-0.0304874	0	0	0	0	0	0.0319359	0	0	0	0	0	0.00207497	0	0	0	-0.0744057	0	-0.0069731
cg00145849	0	0	0	0	0	0	0	0	0	0	0	0	0	0	0	0	0	0	0	0	0	0	0	0	0	0	0	0	0	0	0	0	0	0	0	0	0	0	0	0	0	0	0	0	0	-0.0216419	0	0
cg00162344	0	0	0	0	0	0	0	0	0	-0.0029296	0	0	0	-0.00477969	0	0	0	0	0	0	0	0	0	0	-0.0100495	0	0	0	0	0	0	0	0	0	0	0	0	0	0	0	0	0	0	0	0	-0.0306906	0	0
cg00183107	0	0	0	0	0	0	0	0	0	0	0	0	0	0	0	0	0	0	0	0	0	0	0	0	0	0	0	0	0	0	0	0	0	0	0	0	0	0	0	0	0	0	0	0	0	-0.00512417	0	0
cg00187229	0	0	0	0.00655907	0	0	0	0	0	0	0	0	0	0	0	0	0	0	0	0	0	0	0	-0.00894779	0	0	0	0	0	0	0	0	0	0	0	0	0	0	0	0	0	0	0	0	0	-0.0786442	0	0
cg00192026	0	0	0	-0.0214529	-0.00386094	0	0.00612857	0	-0.00274178	0	-0.00849383	0	0	0.00162097	0	0	0	0	0	0	0	0	0	-0.00109174	0.00434846	0.000687213	0	0	0	0	0	0	0	0	0	0	0	0	0	0	0	0	0	0	0	0.0111094	-0.0360181	0
cg00201192	0	0	0	0	0	0	0	0	0	0	0	0	0	0	0	0	0	0	0	0	0	0	0	0	0	0	0	0	0	0	0	0	0	0	0	0	0	0	0	0	0	0	0	0	0	0.00623156	0	0
cg00202441	0	-0.0166039	0	0.0485083	0	0	0.0135373	-0.00268653	0.00628043	-0.0317493	0	0	0	0	-0.00663876	0	0	0	0.00633328	0	0	0	0.00506694	-0.013765	-0.0100701	0	-0.00116657	0	0	0	0	0	0	0	0	0	0	0	0.0319482	0	0	0	0	0	-0.0372658	-0.0477226	0.0331824	0
cg00206356	0	0	0	0	0	0	0	0.0102587	-0.00564393	0	0	0	0	0	0	0	0	0	0	0	0	0	0	0	0	0	-0.0119373	0	0	0	0	0	0	0	0	0	0	0	0	0	0	0	0	0	0	-0.0632092	0	0
cg00208504	0	0	0	0	0	0	0	0	0	0	0	0	0	0	0	0	0	0	0	0	0	0	0	0	0	0	0	0	0	0	0	0	0	0	0	0	0	0	0	0	0	0	0	0	0	-0.0252085	0	0
cg00231918	0	0	0	0	0	0	0	0	0	0	0	0	0	0	1.40489e-05	0	0	0	0	0	0	0	0	0	0	0	0	0	0	0	0	0	0	0	0	0	0	0	0	0	0	0	0	0	0	0.0507562	0	0
cg00253403	-0.0369211	0	0	0	0	0	0	0	-0.00836224	0	0.00119357	0	0	0	0	0	0	0	0	0	0	0	0	0	0	0	-0.00439388	0	0	0	2.87599e-06	0	0	0	0	0	0	0	0	0	0.00272153	0	0	0	0	-0.0566944	0	-0.0282115
cg00256873	0	0	0	0	0	0	0	0	0	0	0	0	0	0	0	0	0	0	0	0	0	0	0	0	0	0	0	0	0	0	0	0	0	0	0	0	0	0	0	0	0	0	0	0	0	0.00647809	0	0
cg00262132	0	0	0	0	0	0	0	0	0	0	0	0	0	0	0	0	0	0	0	0	0	0	0	0	0	0	0	0	0	0	0	0	0	0	0	0	0	0	0	0	0	0	0	0	0	-0.0263455	0	0
cg00306311	0	0	0	0.00968108	0	0	0	0.00303259	0	-0.0221965	0	0	0	0	0	0	0	0	0	0	0	0	0.00382041	-0.00569143	0.0263906	-0.00276075	-0.01641	0	0	0	0	0	0	0	0	0	0	0.000392223	0	0	0	0	0	0.0220257	0	-0.0600503	0.130732	0
cg00307066	0	0	0	0.000126763	0	0	-0.00117615	0	0.000897625	0	0	0	0	0	0	0	0	0	0	0	0	0	0.0246009	0	0	-0.000633086	-0.00708833	0	0	0	0	0	0	0	0	0	0	0	0	0	0	0	0	0	0	-0.0498005	0.0332453	0
cg00308984	0	0	0	0	0	0.013914	0	0	-0.00028449	0.0161087	0.0154548	0	0	-0.00722086	0	0	0	0.00191494	0	0	0	0	0	0	0	0.00133623	-0.0254394	-0.00325333	0	0	0	0	0	0	0	0	0	0	0	0	0	0	0	0	0	-0.0840668	0	0
cg00319655	0	0	0	0	0	0	0	0	0	0	0	0	0	0	0	0	0	0	0	0	0	0	0	0	0	0	0	0	0	0	0	0	0	0	0	0	0	0	0	0	0	0	0	0	0	-0.0273227	0	0
cg00329052	0	0	0	-0.0168045	0	0	-0.0221403	0.000539746	0.00900692	0	0.028282	0	0	-0.0105271	0	0	0	0	0	0	0	0	0	0.00081525	0.00145284	0.000956346	0.00336045	0	0	0	0	0	0	0	0	0	0	0	0	0	0	0	0	0	0	0.0675768	0	0
cg00330059	0.00286956	0	-0.0180249	0	0	0.000898742	0.0124181	0.0136704	0	0	0.00379012	0	0	0	0.00617342	0	0	0	-0.0145126	0	0	0	-0.0139269	-0.0016891	0.00295321	0	0	0	0	0	0	0	0	0	0	-0.000227512	0	0	0.0358594	0	0	0	0	0	-0.0541407	-0.0388444	0.0843869	0
cg00360769	0	0	0	0.019241	-0.00972604	0.00751796	0	0.00122869	0.0114002	0	0.00854832	0	0	0.00121878	-0.000725687	0	0	0.0031042	0	-0.00240148	0	0.0133524	0.00821244	0	-0.0051146	0.00774215	-0.00175361	0	0	-0.0197557	0	0	0	0	0	0	0	0	0	0	0	0	0	0	0	-0.0290969	0.0428589	0
cg00379467	0	0	0	0	0	0	0	0	0	0	0	0	0	0	0	0	0	0	0	0	0	0	0	0	0	0	0	0	0	0	0	0	0	0	0	0	0	0	0	0	0	0	0	0	0	-0.041898	0	0
cg00404717	0.027539	0	0	0	0	0.0211142	0	0	-0.00220985	-0.0141664	0	0	0	-0.0117523	-0.0152062	0	0	0	0	0	0	0	-0.03399	0	0	-0.00400903	0.000943843	0	0	0	0	0	0	0	0	0.00353628	0	0	0	0	0	0	0	0	0	-0.0578732	0.0470331	0.00369857
cg00447376	0	0	0	0	0	0	0	0	0	0	0	0	0	0	0	0	0	0	0	0	0	0	0	0	0	0	0	0	0	0	0	0	0	0	0	0	0	0	0	0	0	0	0	0	0	0.00842278	0	0
cg00462007	0	0	0	0	0	0	0	0	0	0	0	0	0	0	0	0	0	0	0	0	0	0	0	0	0	0	0	0	0	0	0	0	0	0	0	0	0	0	0	0	0	0	0	0	0	0.0960558	0	0
cg00493242	0	0	0	0	0	0	0	0	0	0	0	0	0	0	0	0	0	0	0	0	0	0	0	0	0	0	0	0	0	0	0	0	0	0	0	0	0	0	0	0	0	0	0	0	0	0.00837753	0	0
cg00506828	0	0	0	0	0	0	0	0	0	0	0	0	0	0	0	0	0	0	0	0	0	0	0	0	0	0.00129359	0	0	0	0	0	0	0	0	0	0	0	0	0	0	0	0	0	0	0	0.0281538	0	0
cg00511464	0	0	0	0	0	0	0	0	0	0	0.000662849	0	0	0.00332313	0	0	0	0	0	-0.00193397	0	0	0	0	0	-0.00359376	0	0	0	0	0	0	0	0	0	0	0	0	-0.0256995	0	0	0	0	0	0	0.0261949	0.108162	0
cg00547103	0	0	0	0	0	0	0	0	0	0	0	0	0	0	0	0	0	0	0	0	0	0	0	0	0	0	0	0	0	0	0	0	0	0	0	0	0	0	0	0	0	0	0	0	0	0.0586626	0	0
cg00563107	-0.00643025	0	0	0	0	0	0	0	-0.0166796	0	0	0	0	0	0.00184027	0	0	0	0	0	0	0	0	0	0	0	0.0074156	0	0	0	0	0	0.00515517	0	0	0	0.0113826	0	0	0	0.00526449	0	0	0	0	-0.00989821	-0.138171	0
cg00563678	0	0	0	0	0	0	0	0	0	0	0	0	0	0	0	0	0	0	0	0	0	0	0	0	0	0	0	0	0	0	0	0	0	0	0	0	0	0	0	0	0	0	0	0	0	0.00661837	0	0
cg00569896	0	0	0	0	0	0	0	0	0	0	0	0	0	0	0	0	0	0	0	0	0	0	0	0	0.00282042	0	0	0	0	0	0	0	0	0	0	0	0	0	0	0	0	0	0	0	0	0.037687	0	0
cg00570362	0	0	0	0.00410541	0	0	0	0	-0.000542773	0	-0.000794208	0	0	0	0	0	0	0	0	0	0	0	0	0.000969318	-0.00962583	-0.00163914	0	0	0	0	0	0	0	0	0	0	0	0	0	0	0	0	0	0	0	-0.0217765	0	0
cg00583003	0.00093286	0	0	-0.000843648	0	0	0	0	0	0	0	0	0	0	0.0119668	0	0	0	0	0	0	0	0	0	0	0.0140578	0	0	0	0	0	0	0	0	0	0	0	0	0	0	0	0	0	0	0	0.0170261	0	0
cg00588691	0	0	0	0	0	0	0	0	0	0	0	0	0	-0.000945097	0	0	0	0	0	0	0	0	0	0	0	0	0	0	0	0	0	0	0	0	0	0	0	0	0	0	0	0	0	0	0	-0.0559279	0	0
cg00595051	0	0	0	0	0	0	0	0	0	0	0	0	0	0	0	0	0	0	0	0	0	0	0	0	0	0	0	0	0	0	0	0	0	0	0	0	0	0	0	0	0	0	0	0	0	-0.0335709	0	0
cg00600024	0	0	0	0	0	-0.0241867	0	-0.00291075	-0.00467438	-0.000236793	0	0	0	0	0	0	0	0	0	0	0	0	0	0	-0.00354803	-0.00156251	-0.023197	0	0	0	0	0	0	-0.0068128	0	0	0	0	0	0	0	0	0	0	0	-0.0494161	0	0
cg00655552	0	0	0	0	0.00408851	0	0	0	0.0083823	0	0	0	0	0	-0.00416556	-0.0121634	0	0	0	0	0	0	0	0	0	-0.00273283	0.0138335	0	0	0	0	0	0	0	0	0	0	0	0	0	0	0	0	0	0	0.0453737	0	0
cg00699219	0	0	0	-0.00605057	0.00145576	0	0	0	0	0.0339328	0	0	0	-0.0276151	-0.0140527	0	0	0	0	0	0	0	0	0	0	-0.00173681	-0.0117552	0	0	0	0	0	0	0	0	0	0	0	0	0	0	0	0	0	0	-0.0555076	0	0
cg00705600	0	0	0	-0.00110657	0.00458264	0	0.0258524	-0.00183056	0	0	0	0	0	0	0.000704407	0	0	0	0	0	0	0	-0.00549834	-0.00342685	0	0.00714049	0.0107351	0	0	0	0	0	0	0.0271121	0	0	0	0	0	0	0	0	0	0	0	0.0307296	-0.134679	0
cg00728890	0	0	0	0	0	0	0	0	0	0	0	0	0	0	0	0	0	0	0	0	0	0	0	0	0	0	0	0	0	0	0	0	0	0	0	0	0	0	0	0	0	0	0	0	0	-0.00640439	0	0
cg00748821	0	0	0	0	0	0	0	0	0	0	0	0	0	0	-0.00405769	0	0	0	0	0	0	0	0	0	0	0	0	0	0	0	0	0	0	0	0	0	0	0	0	0	0	0	0	0	0	-0.0117442	0	0
cg00760935	0	0	0	0	0	0	0	0	0	0	0	0	0	0	0	0	0	0	0	0	0	0	0	0	0	0	0	0	0	0	0	0	0	0	0	0	0	0	0	0	0	0	0	0	0	-0.101771	0	0
cg00772585	0	0	0	0	0	0	0	0	0.000186419	0	0	0	0	0	-0.000438916	0	0	0	0	0	0	0	0	0	0	0	0	0	0	0	0	0	0	0	0	0	0	0	0	0	0	0	0	0	0	0.0109115	0	0
cg00778930	0	0	0	0	0	0	0	0	0	0	0	0	0	0	0	0	0	0	0	0	0	0	0	0	0	0	0	0	0	0	0	0	0	0	0	0	0	0	0	0	0	0	0	0	0	-0.0612681	0	0
cg00790371	0	0	0	0.0094375	0.0120328	0	0	0.0153392	0	0	0	0	0	6.09313e-05	-0.0021817	0	0	0	-0.00190283	0	0	0	0.00295225	0	-0.00294581	-0.00597659	0	0	0	0	0	0	0	0	0	0	0	0	0	0	0	0	0	0	0	-0.0265514	0.0687254	0
cg00800679	0	0	-0.0281566	0.00400973	0	0	0	0.0106709	-0.0033299	-0.0182249	-0.0230639	-0.0173727	0	0.00894486	0.00918889	0	0	0	0	0	0	0	0.0064745	0	0	-0.00840836	0.000954292	0	0	-0.0101199	0	0	0	0	-0.00867771	0	0	0	0	0	0	0	0	0	0	-0.0442703	0.0728433	0.0179884
cg00817189	0	0	0	0	0	0	0	0	0	0	0	0	0	0	0	0	0	0	0	0	0	0	0	0	0	0	0	0	0	0	0	0	0	0	0	0	0	0	0	0	0	0	0	0	0	-0.0715522	0	0
cg00829456	0	0	0	0	0	0	0	0	0	0	0	0	0	0	0	0	0	0	0	0	0	0	0	0	0	0	0	0	0	0	0	0	0	0	0	0	0	0	0	0	0	0	0	0	0	-0.0193861	0	0
cg00846287	0	0	0	0	0	0	0	0	0	0	0	0	0	0	0	0	0	0	0	0	0	0	0	0	0	0	0	0	0	0	0	0	0	0	0	0	0	0	0	0	0	0	0	0	0	0.0139597	0	0
cg00849148	0	0	-0.00428513	0.0115159	-0.0017868	0	-0.00494487	-0.00691153	0.000963994	-0.00413649	-0.0285462	0.00909961	0	0.0041153	-0.00272585	0	0	-0.0146534	0	0	0	0	-0.021391	-0.00249338	0	-0.00126617	-0.00845529	0	0	0	0	0	0	-0.0259597	0	0	0	0	0.0264615	0	0	0	0	0	0	-0.0225385	0.075016	0.0209162
cg00855661	0	0	0	0.0166195	-0.0331208	0	0	-0.0104792	0	0.0234586	0	0	0	-0.00210837	-0.00370586	0	-0.0166719	0.00534604	0	0	0	0.0397683	-0.0139413	0	-0.00310695	-0.0151969	-0.00231965	0	0	0	0	0	0	0	0	0	0.0225374	0	0	0	0	0	0.0118403	0	0	-0.0362833	-0.0545262	0
cg00861646	0	0	0	0	0	-0.0112512	-0.00585738	0	0	0	-0.00915761	0	0	0	0	-0.024145	0	-0.00618136	0	0.00152984	0	0	-0.0131815	0.00932324	-0.00522453	0.00674884	0.00987758	0	0	0	0	0	0	0	0	0	0	0	0	0	0	0	-0.0181994	-0.00470341	0	0.0136817	-0.14448	0
cg00873850	0	0	0	0	0	0	0	0	0	0	0	0	0	0	0	0	0	0	0	0	0	0	0	0	0	0	0	0	0	0	0	0	0	0	0	0	0	0	0	0	0	0	0	0	0	-0.0135663	0	0
cg00876501	0	0	0	0	0	0	0	0	0	0	0	0	0	0.00107664	-0.00459975	0	0	0	0	0	0	0	0	0	0	0	0	0	0	0	0	0	0	0	0	0	0	0	0	0	0	0	0	0	0	-0.0664217	0	0
cg00883123	0	0	0	0	0	0	0	0	0	0	0	0	0	0	0	0	0	0	0	0	0	0	0	0	0	0	0	0	0	0	0	0	0	0	0	0	0	0	0	0	0	0	0	0	0	0.0290778	0	0
cg00887848	0	0	0	0	0	-0.00403382	0	0.00714265	0	0	0	0	0	0	-0.00614239	0	0	0	0	0	0	0	0	0	0	-0.00102099	-0.000385216	0	0	0	0	0	0	0	0	0	0	0	0	0	0	0	0	0	0	-0.0569317	0.0227331	0
cg00901554	0	0	0	0	0	0	0	0	0	0	0	0	0	0	0	0	0	0	0	0	0	0	0	0	0	0	0	0	0	0	0	0	0	0	0	0	0	0	0	0	0	0	0	0	0	0.016091	0	0
cg00916432	0	0	0	0	-0.000928304	0	0	-0.0104145	0	0	0	0	0	0	0	0	0	0	0	0	0	0	0	0	0	0.000515313	0.00149927	0	0	0	0	0	0	0	0	0	0	0	0	0	0	0	0	0	0	0.0119939	0	0
cg00937681	0	0	0	0	0	-0.00973002	0.0189744	-0.00292724	0.00966138	0	0	0	0	0.00222278	0.00235525	0	0	0	0	0	0	0	0	0.0055039	0.0151904	0.0055013	-0.00774915	0	0	0	0	0	0	0	0	0	0	0	0	0	0	0	0	0	0	-0.161426	0.0711865	0
cg00958560	0	0	0	-0.0124253	0	-0.00581094	0	0	-0.00589448	0.00236446	-0.00996039	0	0	0	0.00228848	0	0	0	0	0	0	0	0	0	-0.00931769	0	0	0	0	0	0	0	0	0	0	0.00304015	0	0	0	0	0	0	0	0	0	-0.0372802	-0.0694901	0
cg00967552	0	0	0	0	0	0	0	0	0	0	0	0	0	0	0	0	0	0	0	0	0	0	0	0	-0.000787859	0	0	0	0	0	0	0	0	0	0	0	0	0	0	0	0	0	0	0	0	-0.0297037	0	0
cg01027937	0	0	0	0	0	0	0	0	0	0	0	0	0	0	0	0	0	0	0	0	0	0	0	0	0	0	0	0	0	0	0	0	0	0	0	0	0	0	0	0	0	0	0	0	0	-0.0175092	0	0
cg01046961	-0.01764	0	0	0	0	0	0	0	0	0	0	0	0	-0.0195261	-0.0134677	0	0	0	0	0	0	0	0	0.00578901	0.00167418	0	0.00706106	0	0	0	0	0	0	0	0	0	0	0	0	0	0	0	0	0	0	0.0684172	0	0
cg01096266	0	0	0	0	0	0	0	-0.00233649	0	0	0	0	0	0	-0.00616537	0	0	0	0	0	0	0	0	0.00245941	0	-0.00335276	0.00546257	0	0	0	0	0	0	0	0	0	0	0	0	0	0	0	0	0	0	-0.0429012	0	0
cg01118752	0	0	0	0	0	0	0	0	0	0	0	0	0	0	0	0	0	0	0	0	0	0	0	0	0.00207946	0.000734551	0	0	0	0	0	0	0	0	0	0	0	0	0	0	0	0	0	0	0	0.00982868	0	0
cg01132056	0	0	0	0	0	0	0	0	0.00932525	0	0	0	0	0	0	0	0	0	0	0	0	0	0	0	0	0	0	0	0	0	0	0	0	0	0	0	0	0	0	0	0	0	0	0	0	0.0172894	0	0
cg01149896	0	0	0	0	0	0	0	0	0	0	0	0	0	0	0	0	0	0	0	0	0	0	0	0	0	0	0	0	0	0	0	0	0	0	0	0	0	0	0	0	0	0	0	0	0	-0.0182809	0	0
cg01150943	0	0	0	0	-0.0119387	0	0	0.00179129	0.0100842	0	0	0	0	0	-0.00186885	0	0	0	0	0	0	0	0	0	0	-0.00508231	0.00870347	0	0	0	0	0	0	0	0	0	0	0	0	0	0	0	0	0	0	0.018594	0	0
cg01177709	0	0	0	0	0	0	0	0	0	0	0	0	0	-0.00400573	0.0027902	0	0	0	0	0	0	0	0	0	0	0	0	-0.00294617	0	0	0	0	0	0	0	0	0	0	0	-0.016473	0	0	0	0	0	-0.0260324	0	0
cg01214061	0	0	0	0	-0.00296685	0	-0.0202332	-0.00131508	0	0	0	0	0	-0.011661	0.000906948	0	0	0.00860366	0	0	0	0	-0.00421247	0.0112715	0	0	0	0	0	0	0	0	0	0	0	0	0	0	0	0	0	0	0	0	0	0.00198697	-0.135925	-0.0106357
cg01214155	0	0	0	0	0	0	0	0	0.00400367	0	0	0	0	0	-0.0042366	0	0	0	0	0	0	0	0	0	0	-0.00691871	0	0	0	0	0	0	0	0	0	0	0	0	0	0	0	0	0	0	0	0.0230818	0	0
cg01235387	0	0	0	0	0	0.00956227	0	-0.0075287	0.00422075	0	0	0	0	0	0	0	0	0	0	0	0	0	0	0	0	0.0123109	0	0	0	0	0	0	0	0	0	0	0	0	0	0	0	0	0	0	0	0.0194586	0	0
cg01241576	0	0	0	0	0	0	0	0	0	0	0	0	0	0	0	0	0	0	0	0	0	0	0	0	0	0	0	0	0	0	0	0	0	0	0	0	0	0	0	0	0	0	0	0	0	0.0101636	0	0
cg01254991	0	0	0	0.00798712	0	0	0	0	0	0	0	0	0	0.000557145	0	0	0	0	0	0	0	0	0	0	0	-0.00610716	0	0	0	0	0	0	0	0	0	-0.00393276	0	0	0	0	0	0	0	0	0	-0.0308531	0.0515129	0.0517356
cg01278041	0	0	0	0	0	0	0	0.00274258	-0.00432293	0	0.000812525	0	0	0	0.00924957	0	0	0	0	0	0	-0.00388901	0	0.00473399	0	0.00391571	0	0	0	0	0	0	0	0	0	0.0040252	0	0	0	0	0	0	0	0	0	-0.0465021	0.0544611	0
cg01290904	0	0	0	0	0	0	0	0	0	0	0	0	0	0	0	0	0	0	0	0	0	0	0	0	0	0	0	0	0	0	0	0	0	0	0	0	0	0	0	0	0	0	0	0	0	-0.0667165	0	0
cg01305705	0	0	0	0	0	0.00516571	-0.0175339	0	-0.00783155	0	0	0	0	0	-0.00150893	0	0	0	0	0	0	0	0	0	0	0.0029648	0.0103475	0	0	0	0	0	0	0	0	0	0	0	0	0	0	0	0	0	0	0.0214115	0	0
cg01307684	0	0	0	0	0.00396817	0	0	0	0.00219935	0.0126542	0	0	0	0	-0.0160763	0	0	-0.00911719	0	0	0	0	0	0.0133877	0.00156355	0	-0.00221877	0	0	0	0	0	0	0	0	0	0	0	0	0	0	0	0	0	0	-0.00647673	0.107135	0.0658679
cg01321174	0	0	0	0	0	0	0	0	0	0	0	0	0	0	0	0	0	0	0	0	0	0	0	0	0	-0.00348187	0	0	0	0	0	0	0	0	0	0	0	0	0	0	0	0	0	0	0	0.0385648	0	0
cg01322142	0	0	0	0	0	0	0	0	0	0	0	0	0	0	0	0	0	0	0	0	0	0	0	0	0	0	0	0	0	0	0	0	0	0	0	0	0	0	0	0	0	0	0	0	0	-0.029427	0	0
cg01333327	0	0	0	0	0	0	0	0	0	0	0	0	0	0	0	0	0	0	0	0	0	0	0	0	0	0	0	0	0	0	0	0	0	0	0	0	0	0	0	0	0	0	0	0	0	0.0109002	0	0
cg01339351	0	0	0	0	0	0	0	0	0	0	0	0	0	0	0	0	0	0	0	0	0	0	0	0	0	0	0	0	0	0	0	0	0	0	0	0	0	0	0	0	0	0	0	0	0	0.00559322	0	0
cg01340163	0	0	0	0	0	0	0	0	0	0	0	0	0	0	0	0	0	0	0	0	0	0	0	0	0	0	0	0	0	0	0	0	0	0	0	0	0	0	0	0	0	0	0	0	0	-0.0377655	0	0
cg01344273	0	0	0	0	0	0	0	0	0	0	0	0	0	0	0	0	0	0	0	0	0	0	0	0	0	0	0	0	0	0	0	0	0	0	0	0	0	0	0	0	0	0	0	0	0	-0.0265792	0	0
cg01345055	0	0	0	0	0	0	0.0200467	0.014205	0.0207603	0	0	0	0	0	-0.00877079	0	0	0	0	0	0	0	0	0	0.00182735	0.00704086	-0.00156652	0	0	0	0	0	0	0	0	0	0	0	0	0	0	0	0	0	0	-0.0594871	0	0
cg01355875	0	0	0	0	0	0	0	0	0	0	0	0	0	0	0	0	0	0	0	0	0	0	0	0	0	0	0	0	0	0	0	0	0	0	0	0	0	0	0	0	0	0	0	0	0	-0.00692224	0	0
cg01371072	0	0	0	0	0	0	0	0.00335128	0.0124545	0	0	0	0	0	0	0	0	0	0	0	0	0	0	0	-0.00906893	0	-0.00062206	0	0	0	0	0	0	0	0	0	0	0	0	0	0	0	0	0	-0.000642213	-0.0247368	0	0
cg01419539	0	0	0	0	0	0	0	0	0	0	0	0	0	0.000440592	0	0	0	0	0	0	0	0	0	0	0	0	0	0	0	0	0	0	0	0	0	0	0	0	0	0	0	0	0	0	0	0.0183939	0	0
cg01442064	0	0	0	0.0226714	0	-0.00847637	0	0.0094637	0	0	0	0	0	0.000701871	0	0	0	0	0	0	0	0	0	0	0	-0.000526561	-0.00760227	0	0	0	0	0	0	0	0	0	0	0	0	0	0	0	0	0	0	-0.0254071	0.00246332	0
cg01450803	0	0	0	0	0	0	0	0	0	0	0	0	0	-0.00204922	0	0	0	0	0	0	0	0	0	0	0	0	0	0	0	0	0	0	0	0	0	0	0	0	0	0	0	0	0	0	0	0.00848067	0	0
cg01460991	0	0	0	0.0337159	0.00784927	-0.00194071	0	0.00862481	0	0	-0.0174744	0	0	0	-0.00120187	0	0	0.0269382	0	-0.0111753	0	0	0	0	0	0.00922107	0	0	0	0	0	0	0	0	0	-0.0193279	0	0	0	0	-0.00681799	-0.0055969	0	0	0	-0.0599854	0	-0.0146742
cg01470535	0	0	0	0	-0.0127814	0	0	0	0	0	0	0	0	0	0	0	0	0	0	0	0	0	0	0	0.00652882	0.000102128	0	0	0	0	0	0	0	0	0	0	0	0	0	0	0	0	0	0	0	0.0186404	0	0
cg01477861	0	0	0	0	-0.0113003	-0.00185843	0	0	0.0142058	0	0	0	0	-0.00455781	0.00192638	0	0	0	0	0	0	0	0.00149584	-0.00426874	0.00684193	0	0	0	0	0	0	0	0.0190885	0	0	0	0	0	0	0	0	0	0	0	0	-0.0534095	0.0766836	0
cg01492523	0	0	0	0	0	0	0	0.00172695	0.000674665	0	0	0	0	0	0	0	0	0	0	0	0	0	0	0	0	0.000507974	-0.00594267	0	0	0	0	0	0	0	0	0	0	0	0	0	0	0	0	0	0	-0.0920448	0	0
cg01497434	0	0	0	0	0	0	0	0	0	0	0	0	0	0	0.00218662	0	0	0	0	0	0	0	0	0	0	0	0	0	0	0	0	0	0	0	0	0	0	0	0	0	0	0	0	0	0	0.021591	0	0
cg01503065	0	0	0	0	0	0	0	0	0	0	0	0	0	0	0	0	0	0	0	0	0	0	0	0	0	0	0	0	0	0	0	0	0	0	0	0	0	0	0	0	0	0	0	0	0	-0.015747	0	0
cg01506806	0	0	0	0	0	0	0	0	0	0	0	0	0	0	0	0	0	0	0	0	0	0	0	0	0	0	0	0	0	0	0	0	0	0	0	0	0	0	0	0	0	0	0	0	0	0.00880442	0	0
cg01511232	0	0	0	-0.00899373	0	0	0	0.00470535	0	0	0	0	0	0	-0.00736584	0	0	0	0	0	0	0	0	-0.00992233	0	-0.000349163	0	0	0	0	0	0	0	0	0	0	0	0	0	0	0	0	0	0	0	-0.0802044	0	0
cg01518219	0	0	0	0	0	0	0	0	0	0	0	0	0	0	0	0	0	0	0	0	0	0	0	0	0	0	0	0	0	0	0	0	0	0	0	0	0	0	0	0	0	0	0	0	0	-0.00604362	0	0
cg01520956	0	0	0	-0.00244764	0.00534488	0.000555316	0	-0.00464488	-0.00313929	0	0.0110812	0	0	0.000259612	-0.00545028	0	0	0	0	0	0	0.0190875	0.0169384	0.000559191	0.0136372	-0.00392007	-0.0128631	0	0	0	0	0	0	0	0	-0.00635182	0	0	0	0	0	0	0	0	0	-0.0213579	0.0700102	0
cg01523860	0	0	0	0	0	0	0	0	0	0	0	0	0	0	0	0	0	0	0	0	0	0	0	0	0	0	0	0	0	0	0	0	0	0	0	0	0	0	0	0	0	0	0	0	0	-0.0110607	0	0
cg01534242	0	0	0	0	0	0	0	0	0.00266133	0	0	0	0	0	0	0	0	0	0	0	0	0	0	0	0	-0.00048061	0	0	0	0	0	0	0	0	0	0	0	0	0	0	0	0	0	0	0	0.0179812	0	0
cg01543582	0	0	0	0	0	0	0	0	0	0	0	0	0	0	0	0	0	0	0	0	0	0	0	0	0	0	0	0	0	0	0	0	0	0	0	0	0	0	0	0	0	0	0	0	0	-0.0182172	0	0
cg01572513	0	0	0	0	0	0	0	0	0	0	0	0	0	0	0	0	0	0	0	0	0	0	0	0	0	0.00107715	0	0	0	0	0	0	0	0	0	0	0	0	0	0	0	0	0	0	0	-0.0217877	0	0
cg01601573	0	0	0	0	0	0	0	0	0.00120848	0	0	0	0	0	0	0	0	0	0	0	0	0	0	0	0	0	0	0	0	0	0	0	0	0	0	0	0	0	0	0	0	0	0	0	0	-0.0458102	0	0
cg01661567	0.0149404	0	0	-0.00568581	0	0	0	0	-0.0212164	0	-0.0181533	0	0	0	0.00475258	0	-0.00260034	0.000327766	0	0.00760438	0	0.0252016	-0.00550831	0.00284587	-0.00204296	-0.00174392	0	0	0.00272869	0	0	0	0	0	0	0	0	0	0.009427	0.00377985	0	0.00577339	0.00138072	0	0	-0.00833563	-0.0957312	0.0234813
cg01681290	0	0	0	0	0	0	0	0	0	0	0	0	0	0	0	0	0	0	0	0	0	0	0	0	0	0	0	0	0	0	0	0	0	0	0	0	0	0	0	0	0	0	0	0	0	0.0141548	0	0
cg01704534	0	0	0	0	-0.00424671	0	0	0	0	-0.00197944	0	0	0	0	0	0	0	0	0	0	0	0	0	0	0	-0.00417876	0	0	0	0	0	0	0	0	0	0	0	0	0	0	0	0	0	0	0	0.0149275	0.100898	0
cg01708636	0	0	-0.0229341	0	0.0160354	0	0.0166719	0	0.00545128	-0.0144968	0.00710974	0	0	0	0.00102646	0	0.0039323	0	0	0	0	0	0.025174	-0.0029993	0.019879	0	0	0	0	-0.00341398	0	0	0	0	0	0.000610924	0	0	0	0	0	0	0	0	0	-0.0661312	0.22547	0.0133377
cg01723464	0	0	0	0	0	0	0	0	0	0	0	0	0	0	0	0	0	0	0	0	0	0	0	0	0	0	0	0	0	0	0	0	0	0	0	0	0	0	0	0	0	0	0	0	0	-0.00858044	0	0
cg01751800	0	0	0	0	0	0	0	0	0	0	0	0	0	-0.000349427	0	0	0	0	0	0	0	0	0	0	0	-0.0093181	-0.00313418	0	0	0	0	0	0	0	0	0	0	0	0	0	0	0	0	0	0	-0.0335732	0.187012	0.0140281
cg01807241	0	0	0	0	0	0	0	-0.00555039	-0.00823788	-0.0324391	0	0	0	0	0	0	0	0	0	-0.00116532	0	0	0.0180396	0	0	-0.00665266	-0.00444584	0	0	0	0	0	0	0	0	0.0200301	0	0	0	0	0	0	0	0	0	0.0469468	0	0
cg01854076	0	0	0	0	0	0	0	0	0	0	0	0	0	0	0	0	0	0	0	0	0	0	0	0	0	0.00222455	0	0	0	0	0	0	0	0	0	0	0	0	0	0	0	0	0	0	0	-0.0616269	0	0
cg01877606	0	0	0	0	0	0	0	0	0.00567734	0	0	0	0	0.0105896	0	0	0	0	0	0	0	0	0	0	0	0	0	0	0	0	0	0	0	0	0	0	0	0	0.000418472	0	0	0	0	0	0	-0.0358223	0	0
cg01883540	0	0	0	0	0	0	0	0	0	0	0	0	0	0	0	0	0	0	0	0	0	0	0	0	0	0	0	0	0	0	0	0	0	0	0	0	0	0	0	0	0	0	0	0	0	-0.0214864	0	0
cg01884321	0	0	0	0.00571143	0	-0.0194041	0	-0.00093305	0	0	0	0	0	-0.00726186	6.66439e-05	0	0	0	0	0	0	0	0	0.00250173	0	-0.00528016	0	0	0	0	0	0	0	0	0	0	0	0	0	0	0	0	0	0	0	-0.0568384	0	0
cg01899937	0	0	-0.0486041	-0.0115267	0	0	-0.0128447	-0.0110152	-0.0094891	0.0217871	-0.00285627	0	0	0	0	-0.00308794	-0.00328632	0.00261949	0	0.0280034	0	0.041646	0.0103513	0.00775134	-0.0133571	-0.00824353	-0.00431026	0	0.00353962	0	-0.0457629	0	0.0371278	0	0	0.00913557	0.0277299	0	0	0	0	0.00546117	-0.0123448	0	-0.0108628	0.0222527	-0.0907439	0.038572
cg01903799	0	0	0	0.00296767	0	0	0	-0.0073826	0	0	0	0	0	0	0.000917314	0	0	0	0	0	0	0	0	0	-0.00150236	0	0	0	0	0	0	0	0	0	0	0	0	0	0	0	0	0	0	0	0	0.0158642	0	0
cg01919885	0	0	0	-0.00401723	0.00522606	0	-0.00540737	0	-0.0118084	0	0	0	0	-0.000214048	-0.0117074	0	-0.00552939	-0.0273956	0	0.00723827	0	0	0.0349432	-0.0173669	-0.0131008	-0.00585526	-0.00456977	0	0	0	0.0192226	0	0.0315451	0	0	-0.0374135	0	0	0.00224073	0	0	0	-0.0209834	0	0	-0.0113253	0.164464	0.044764
cg01924435	0	0	0	0.00401419	0	-0.00350084	0	-0.00558152	0	-0.00446241	0.00979108	0	0	0.00156146	-0.00351298	0	0	0	0	0	0	0	0.00757393	0	0	0	-0.0104706	0	0	0	0	0	0	0	0	0	0	0	0	0.00412626	0.00333926	0	0	0	0	-0.0617796	0.0712997	0.0088431
cg01927162	0	0	0	0	0	0	0	0	0	0	0	0	0	0	0	0	0	0	0	0	0	0	0	0	0	-0.000264579	0	0	0	0	0	0	0	0	0	0	0	0	0	0	0	0	0	0	0	0.0112118	0	0
cg01933318	0	0	0	0	0	0	0	0	0	0	0	0	0	0	-0.00354476	0	0	0	0	0	0	0	0	0	0	0	0	0	0	0	0	0	0	0	0	0	0	0	0	0	0	0	0	0	0	0.00577495	0	0
cg01936013	0	0	0	0	0	0	0	0	0	0	0	0	0	0	0	0	0	0	0	0	0	0	0	0	0	0	0	0	0	0	0	0	0	0	0	0	0	0	0	0	0	0	0	0	0	0.00688172	0	0
cg01978213	0	0	0	0	0	0	0	0	0	0	0	0	0	0	0	0	0	0	0	0	0	0	0	0	0	0	0	0	0	0	0	0	0	0	0	0	0	0	0	0	0	0	0	0	0	-0.0344419	0	0
cg02014217	0	0	0	0	0	-0.00922419	0.00921911	0.00748917	0.00922204	0	0.00548595	0	0	0	-0.00293994	0	0	0	0	0.0222134	0	-0.00975988	0	0	0.000917791	-0.000851807	0.00778574	0	0	0	0	0	0	-0.00287254	0	0	0	0	0	0	0	0	0	0	0	0.0110689	0.141542	-0.0323117
cg02016764	0	0	0	0	-0.0179513	0	0	0.00034466	0	0	0.00779275	0	0	0.000732489	0.00381523	0	0	0	0	0	0	0	0	0	0	0	0.00428578	0	0	0	0	0	0	0	0	0	0	0	0	0	0	0	0	0	0	0	-0.120322	0
cg02045669	0.0116062	0	0.00708594	0.0255197	0.0167098	0	0	0	-0.00349672	-0.0315442	0.0112928	0	0	-0.0170662	-0.0148579	0	0	0	0	0	0	0	-0.00422318	0	0.00118018	-0.000875626	0.00317868	0	0	0.0151693	0	0	0	0	0	-0.0181408	0	0	0	0	0	0	0	0	0	-0.0602708	0.0274075	0
cg02087383	0	0	0	0	0	0	0	0	0	0	0	0	0	-0.00442794	0.00332051	0	0	0	0	0	0	0	0	0	0	0	0	0	0	0	0	0	0	0	0	0	0	0	0	0	0	0	0	0	0	0.00455686	0	0
cg02093808	0	0	0	0	0	0	0.0163533	0	0.00649782	0	0.0103568	0	0	-0.00634636	0	0	0	0	0.011206	0	0	0	0	-0.00836634	-0.00985286	0	-0.0176361	0	0	-0.0172094	0	0	0	-0.00154935	0	0.0157103	0	0	0.0127316	0	0	0	0	0	0	-0.141223	0	0
cg02140579	0	0	0	0	0	0	0	0	0	0	0	0	0	0	0	0	0	0	0	0	0	0	0	0	0	0	0	0	0	0	0	0	0	0	0	0	0	0	0	0	0	0	0	0	0	0.0572858	0	0
cg02149376	0	0	0	0	0	0	0	0	-0.00958503	0	-0.00169763	0	0	0	0	0	0	0	0	0	0	0.0148984	0	0	-0.0155481	0	-0.00834149	0	0	0	0	0	0	0	0	0	0	0	0	0	0	0	0	0	0	0.017935	0	0
cg02182354	0	0	0	0	0	0	0	0	0	0	0	0	0	0	0	0	0	0	0	0	0	0	0	0	0	0	0	0	0	0	0	0	0	0	0	0	0	0	0	0	0	0	0	0	0	-0.015935	0	0
cg02182440	0	0	0	0	0	0	0	0	0	0	0	0	0	0	0	0	0	0	0	0	0	0	0	0	0	0	0	0	0	0	0	0	0	0	0	0	0	0	0	0	0	0	0	0	0	-0.0510196	0	0
cg02188818	0	0	0	0.0139962	0.000533133	0	0	0.00234622	-0.0104621	0	0	0	0	0	-0.000726914	0	0	0	0	0	0	0	0	0	-0.00568448	0	0.00657358	0	0	0	0	0	0	0	0	0	0	0	0	0	0	0	0	0	0	-0.0226485	0.197992	0
cg02196651	0	0	0	0	0	0	0	0	0	0	0	0	0	0	0	0	0	0	0	0	0	0	0	0	0	0	0	0	0	0	0	0	0	0	0	0	0	0	0	0	0	0	0	0	0	-0.0206109	0	0
cg02215171	0	0	0	0.00879941	-0.0216178	0.0139688	0.0260622	0.0121842	0.00469397	0	-0.000854564	0	0	-0.00839375	-0.0124367	0	0	0	-0.00321035	-0.00410689	0	0	0.0068504	0	0.00871489	0	0	0	0	0	0	0	0	-0.0147482	0	0.00520038	0	0	0	0	0	0	0	0	0	-0.054064	0.103326	0
cg02255004	0	-0.0193673	-0.0127697	-0.00573382	0	-0.0093644	0	0.017816	0	-0.00291108	0.011079	0	0	0.0174197	0.00214941	0.0199644	0	0.000461301	0	0	0	0.0145793	0.0183613	0.000284617	0.00575375	-0.00233673	0	0	0	0	-0.00484387	0	0	0.00170504	0	0	0	0	0	0	0	0	0	0	0	-0.00968335	0.277604	-0.0323399
cg02286715	0	0	0	0	0	0	0	0	0	0	0	0	0	0	0	0	0	0	0	0	0	0	0	0	0	0	0	0	0	0	0	0	0	0	0	0	0	0	0	0	0	0	0	0	0	-0.00946592	0	0
cg02307239	0	0	0	0	0	0	0	0	-0.0046987	0	0	0	0	0	-1.76563e-05	0	0	0	0	0	0	0	0	0	0	0	-0.00832065	0	0	0	0	0	0	0	0	0	0	0	0	0	0	0	0	0	0	-0.0593991	0	0
cg02353258	0	0	0	0	0	0	0	0	0	0	0	0	0	0	0	0	0	0	0	0	0	0	0	0	-0.00102564	0	0	0	0	0	0	0	0	0	0	0	0	0	0	0	0	0	0	0	0	-0.0357562	0	0
cg02387843	0	0	-0.00600328	0.00216294	0.0022893	0	0	0.00532831	0.00607461	0	0	0	0	0.00328918	0	0	0	0	0	0	0	0	0	-0.0189286	0.0135655	0	-0.00769282	0	0	0	0	0	0	0	0	0	0	0	0.00927598	0	0	0	0	0	0	0.0170824	0.0618027	0
cg02409722	0	0	0	0	0	0	0	-0.00556842	0	0.00199733	0	0	0	0	-0.00438891	0	0	-0.0051876	0	0	0	0	0	-0.0199449	0	0.00222358	0.000361499	0	0	0	0	0	0	0	0	0	0	0	0	0	0	0	-0.00394569	-0.0160136	0	0.00555978	0.130732	0.0672857
cg02467765	0	0	0	0	0	0	0	0	-0.00728407	0	0	0	0	0	-0.000732438	0	0	0	0	0	0	0	0	0	-0.0105909	0.00436293	-0.0100582	0	0	0	0	0	0	0	0	0	0	0	0	0	0	0	0	0	0	-0.0169839	0	0
cg02484274	0	0	0	0	0	0	0	0	0	0	0	0	0	0.000207489	0	0	0	0	0	0	0	0	0	0	0	0	0	0	0	0	0	0	0	0	0	0	0	0	0	0	0	0	0	0	0	-0.0148904	0	0
cg02500042	0	0	0	0	0.00581992	0	0.011197	0.00178906	0.011177	0	0.00933815	0	0	0.00157407	0	0	0	0	0	0	0	0	-0.00252514	-0.00806435	0.00596421	0.00162893	-0.00425774	0	0	0	0	0	0	-0.0124811	0	0	0	0	0	0	0	0	0	0	0	-0.106263	0.0764402	0
cg02512764	0	0	0	0	0	0	0	0	0	0	0	0	0	0	0	0	0	0	0	0	0	0	0	0	0	0	0	0	0	0	0	0	0	0	0	0	0	0	0	0	0	0	0	0	0	0.0121285	0	0
cg02512878	0	0	0	0	0	0	0	0	-0.000285693	0	0	0	0	0	0	0	0	0	0	0	0	0	0	0	-0.000245384	0	0	0	0	0	0	0	0	0	0	0	0	0	0	0	0	0	0	0	0	-0.0185202	0	0
cg02515725	0	0	0	0	0	0	0	0	0	0	0	0	0	0	0	0	0	0	0	0	0	0	0	0	0	0	0	0	0	0	0	0	0	0	0	0	0	0	0	0	0	0	0	0	0	-0.0183878	0	0
cg02524475	0	0	0	0	0	0	0	-0.00548051	0.00175998	0	0	0	0	0	0.00477149	0	0	-0.0162935	0	0	0	0	0	0	0	0	-0.00829325	0	0	0	0	0	0	-0.00511433	0	0	0	0	0	0	0	0	0	0	0	-0.0693961	0.177901	0
cg02525826	0	0	0	0.00400555	-0.0155629	-0.00595687	0	0.00244082	-0.00585255	0	0	0	0	0	0	0	0.0321848	0	0	0	0	0	-0.00200696	-0.00046085	0.000801935	0	-0.00107255	0	0	0	0	0	0	0	0	0	0	0	0	0	0	0	0	0	0	-0.0756786	0.262704	0
cg02530336	0.0149437	0	0	-0.025188	-0.0181925	0	0.0123148	0.00700094	0.00286817	0.0108999	0	0	0	0	-0.00539925	0.00219513	0	-0.0155608	0	0	0	0.035554	0	0	-0.0112662	-0.00244403	-0.00199613	-0.0265755	0	0	0	0	0.119314	-0.0123435	0	0	0	0	0	0	0	0	0	0	0	-0.0536937	0	0
cg02553486	-0.00748681	-0.00697198	-0.0253774	0	0	0	0	0.00141504	-0.00318677	0	0.0035488	0	0	0	0.000736056	0	0	0	0	0	0	0.0137632	0	0	0.00633292	-0.00579495	-0.00761963	-0.0111336	-0.020164	0	0	0	0	0	0	0	0	0	0.0375795	0	0	0	0	0	-0.00334568	-0.0104235	0.0678296	0
cg02559915	0	0	0	0	-0.00458	-0.00208227	0	-0.0048642	-9.71946e-05	0	0	0	0	0	0	0	0	0	0	0	0	0.000853219	-0.0209694	0.00619198	0	0	-0.00160867	0	0	0	0	0	0.0276856	0	0	0	0	0	0	0	0	0	0	0	0	0.0114098	-0.0855736	0
cg02566259	0	0	0	0	0	0	0	0	0	0	0	0	0	0	0	0	0	0	0	0	0	0	0	0	0	-0.0077461	0	0	0	0	0	0	0	0	0	0	0	0	0	0	0	0	0	0	0	0.0434151	0	0
cg02577436	0	0	0	0	0	0	0	0	-0.00308434	0	0	0	0	0	0	0	0	0	0	0	0	0	0	0	0	0	0	0	0	0	0	0	0	0	0	0	0	0	0	0	0	0	0	0	0	-0.0165463	0	0
cg02600394	0	0	0	-0.00183654	0.00751559	-0.0143254	0	-0.00234724	0	0.00954518	0	0	0	0	-0.00106242	0	0	0	0	0	0	0	0	0	0	-0.00650539	-0.000779354	0	0	0	0	0	0	0	0	0	0	0	0	0	0	0	0	0	0	-0.0191015	-0.0783727	0
cg02616418	0.0252445	0.00105527	0	0	-0.00366049	0	-0.000770282	0	-0.0024829	-0.0263626	0	0	0	-0.00307795	0	0	0	0.00192888	0	0	0	0.0183361	0	0.0113632	0.00347993	0	-0.010226	0	0	0	0	0	0	0	0	0	0	0	0	0	-0.0112453	0	0	-0.015825	0	-0.0881512	0.130056	0.0254282
cg02623936	0	0	0	0	0	0	0	0	0	0	0	0	0	0	0	0	0	0	0	0	0	0	0	0	0	0	0	0	0	0	0	0	0	0	0	0	0	0	0	0	0	0	0	0	0	0.0134139	0	0
cg02628902	0	0	0	0	0	0	0	0	0	0	0	0	0	0	0	0	0	0	0	0	0	0	0	0	0	0	0	0	0	0	0	0	0	0	0	0	0	0	0	0	0	0	0	0	0	-0.00904516	0	0
cg02650728	-0.0182319	0	0	-0.00693145	0	0	0	0.0152115	0	0.00491163	0.0164241	0	0	0.00597863	0.0151316	0	0	0	0	0	0	0	0	-0.0033374	0.00182995	0.00522561	0.00496274	0	0	0	0	0	0	0	0	0	0	0	0	0	0	0	0	0	0	0.0124923	0.0587397	0
cg02677609	0.0209335	0	-0.0181259	0	0	0	-0.0168987	-0.0111898	-0.0063586	0.00179118	-0.00238383	0	0	-0.0193672	-0.0202965	0	0	0	0	0	0	0	-0.00556213	0	-0.00150571	-0.000911366	0.00405474	0	0	0.0468111	0	0	0	0	0	0	0	0	0	0	0	0	-0.0393194	0	0	-0.0653616	0.149968	0.0416007
cg02726377	0	0	0	0.00478688	0	0	0	-0.000709559	-0.00408155	0	-0.00851415	0	0	0.00509011	0	0	0	0	0	0	0	0	0.00915673	0	0	0.00141421	0	0	0	0	0	0	0	0	0	0	0	0	0	0	0	0	0	0	0	-0.0957972	0.110364	0
cg02734358	0	0	0	0.00675876	0	0	0	-0.00719612	-0.000914374	0	0	0	0	0	0.002986	0	0	0	0	0	0	0	0	0	-0.02284	-0.00894402	0	0	0	0	0	0	0	0	0	0	0	0	0	0	0	0	0	0	0	0.0238696	-0.197126	0
cg02735486	0	0	0	0	0	0	0	0	0	0	0	0	0	0	0	0	0	0	0	0	0	0	0	0	0	0	0	0	0	0	0	0	0	0	0	0	0	0	0	0	0	0	0	0	0	0.0185193	0	0
cg02739013	0	0	0	0	0	0	0	0	-0.00127276	-0.000751351	0	0	0	0	0	0	0	0	0	0	0	0	0	-0.00226282	0	0	0	0	0	0	0	0	0	0	0	0	0	0	0	0	0	0	0	0	0	-0.0328079	0	0.0351976
cg02741177	0	0	0	0	0	0	0	0	0	0	0	0	0	0	0	0	0	0	0	0	0	0	0	0	0	0	0	0	0	0	0	0	0	0	0	0	0	0	0	0	0	0	0	0	0	0.00807822	0	0
cg02757172	0	-0.00815297	0	0	0	0	0	-0.00302415	0.0041721	0	0	0	0	-0.0134958	-0.00524615	0	0	0	0	0	0	0	0.0238779	0	0	-0.0112933	0	0	-0.00447945	0	0	0	0	0	0	-0.0287356	0	0	0	0	0	0	0	0	0	-0.0206123	0	0
cg02781618	-0.00383942	0	0	0	0.0102336	0	0	0	0	0	-0.0102291	0	0	0.0043713	0	0	0	0	0	0	0	0	0	0.0110501	-0.0107639	0	-0.00942149	0	0	0	0	0	0	0	0	0	0	0	0	0	0	0	0	0	0	-0.019009	0	0
cg02786012	0	0	0	0	0	0	0	0.00370933	0	0	0	0	0	-0.00399406	0	0	0	0	0	0	0	0	0	0	0	0	-0.00684974	0	0	0	0	0	0	0	0	0	0	0	0	0	0	0	0	0	0	-0.0144841	0.0159173	0.0109724
cg02832697	0.00979706	0	0	0.00801902	0	0	0	-0.00719034	0	0	0	0	0	0	0	0	0	0	0	0	0	0	0	0	0	0	-0.00197798	0	0	0	0	0	0	0	0	0	0	0	0	0	0	0	0	0	0	-0.0939496	0.0564353	0.0395147
cg02847897	0	0	0	0	0	0	0	0	0	0	0	0	0	0	0	0	0	0	0	0	0	0	0	0	0	-5.9008e-05	0	0	0	0	0	0	0	0	0	0	0	0	0	0	0	0	0	0	0	-0.0514927	0	0
cg02876925	0	0	0	0	0	0	0	0	0	0	0	0	0	0	-0.000648613	0	0	0	0	0	0	0	0	0	0	0.00738593	0	0	0	0	0	0	0	0	0	0	0	0	0	0	0	0	0	0	0	0.0244181	0.0918184	0
cg02895669	0	0	0	0	0.00331821	0	0	0.0072348	0	0	0	0	0	-0.00831018	0	0	0	0	0	-0.0198379	0	0	0	0	-0.00247772	-0.00864833	0	0	0	0	0	0	0	0	0	0	0	0	0	0	0	0	0	0	0	-0.0310792	0.0435459	0
cg02953545	0	0	0	0	0	0	0	0	0	0	0	0	0	0	0	0	0	0	0	0	0	0	0	0	0	0	0	0	0	0	0	0	0	0	0	0	0	0	0	0	0	0	0	0	0	0.0118781	0	0
cg02992596	0	0	0	0	0	0	0	0	0	0	0	0	0	0	0	0	0	0	0	0	0	0	0	0	0	0	0	0	0	0	0	0	0	0	0	0	0	0	0	0	0	0	0	0	0	-0.0396928	0	0
cg03004484	0	0	0	0	0	0	0	0	0	0	0	0	0	0	0	0	0	0	0	0	0	0	0	0	0	-0.00221859	0	0	0	0	0	0	0	0	0	0	0	0	0	0	0	0	0	0	0	-0.0309627	0	0
cg03008707	0	0	0	0.00501722	0	0	0	0	0	0	0	0	0	0	0	0	0	0	0	0	0	0	0	0	-0.0085358	0	0	0	0	0	0	0	0	0	0	0	0	0	0	0	0	0	0	0	0	-0.0387352	0.0602206	0.0183863
cg03041109	-0.0242437	0	0	0	0.00501828	0	0	-0.000695035	-0.00163488	0	0	0	0	0	0.00260756	-0.00552251	0	0	0.00675472	-0.000623928	0	0	0	0	0.00521706	-0.0133517	0	0	0	0	0	0	0	0	0	0	0	0	0	0	0	0	0	0	0	-0.00796202	-0.0824626	-0.0183183
cg03063309	0	0	0	0.00911349	-0.0110815	0	0	0	0.00305324	-0.00470652	0	0	0	0	0.000761098	0	0	0	0	0	0	0	0	0	0	0	-0.00390846	0	0	0	0	0	0	0	0	0	0	0	0	0	0	0	0	0	0	-0.0847918	0.0302423	0
cg03080336	0	0	0	0	0	0	0	0	0.000826609	-0.00903264	0	0	0	-0.00967069	0.000855273	0	0	0	0	0	0	0	0	0	0	0.00137715	0	0	0	0	0	0	0	0	0	0	0	0	0	0	0	0	0	0	0	-0.023244	0.136204	0
cg03084103	0	0	0	0.0240523	0	-0.0059326	0	0.00526887	-0.00451187	0	0.00490907	0	0	0	0.00333955	0	0	0	0	-0.00558804	0	0	-0.00117607	0	0	0	-0.00733616	0	0	0	0	0	0	0	0	0	0	0	0	0	0	0	0	0	0	-0.0405795	0.0588813	0
cg03096285	0.0191111	0	0.0190685	0	-0.0234561	0	-0.0132925	-0.0020762	-0.000621014	0.000878975	0.00417479	0	0	0	0.00877122	0	0	0	0	0	0	0	-0.00213962	0	0	-0.0101909	-0.00351598	0	0.0238654	0	0	0	0	0	0	0	0	0	0	0	0	0	0	0	0	0.0334305	-0.0868074	0.0153955
cg03164800	0	0	0	0	0	0	-0.0287116	0	0	0	0	0	0	0	0	0	0	0	0	0	0	0	0	-0.000903352	-0.00793106	-0.00952019	0	0	0	0	0	0	0	0	0	0	0	0	0	0	0	0	0	0	0	0.0131926	0	0
cg03209412	-0.010857	0	0	0.0314827	0	0	0	0	0	0	0	0	0	0.0095869	0	0.00784005	0	0	0	0	0	0	0	0	0	-0.00429219	0	0	0	0	0	0	0	0	0	0	0	0	0	0	0	0	0	0	0	-0.077248	0.104419	0
cg03211828	0	0	0	0	0	0	0	0	0	0	0	0	0	0	0	0	0	0	0	0	0	0	0	0	0.00166654	0	0	0	0	0	0	0	0	0	0	0	0	0	0	0	0	0	0	0	0	0.0131435	0	0
cg03237316	0	0	-0.0322547	0	-0.0109965	0	0	0.0043488	0	-0.00767346	0	0	0	-0.00290528	0	0	0	0	0	0	0	0	0	0.00128928	0.00312287	-0.00779897	0	0	0	0	0	0	0	0	-0.00656104	0.0176854	0	0	0	-0.0051446	0	0	-0.00928278	0	0	0.0895937	-0.132441	0
cg03238216	0	0	0	0	0	0	0	0	0	0	0	0	0	0	0	0	0	0	0	0	0	0	0	0	0	0	0	0	0	0	0	0	0	0	0	0	0	0	0	0	0	0	0	0	0	-0.0149143	0	0
cg03271761	0	0	0	0	0	0	0	0	0	0	0	0	0	0	0	0	0	0	0	0	0	0	0	0	0	0	0	0	0	0	0	0	0	0	0	0	0	0	0	0	0	0	0	0	0	-0.0178296	0	0
cg03278643	0	0	-0.00422528	0.0148916	0.000317795	0	0	0	0	-0.00901509	0	0	-0.0518058	-0.00417441	-0.0104696	0	0	0	0	-0.00247689	0	0	0	0	0.0188325	-0.00272375	0	0	0	0	0	0	0	0	0	-0.00564358	0	0	0	0	0	-0.0238	0	0	0	-0.0314854	0.0514883	-0.025376
cg03280063	0	0	0	0	0	0	0	0	0	0	0	0	0	0	-0.00232366	0	0	0	0	0	0	0	0	0	0.00190417	0	0	0	0	0	0	0	0	0	0	0	0	0	0	0	0	0	0	0	0	0.0177642	0	0
cg03297966	0	0	0	0	0	0	0	0	-0.00638061	0	0	0	0	0	-0.00293737	0	0	0	0	0	0	0	0	0	-0.00742388	-0.00428542	-0.0023878	0	0	0	0	0	0	0	0	0	0	0	0	0	0	0	0	0	0	-0.0140449	0	0
cg03303585	0	0	0	0	0	0	0	-0.00483459	0	0	-0.00773264	0	0	0	0.00318588	0	0	0	0	0	0	0	0	0	0	0	0	0	0	0	0	0	0	0.00375859	0	0	0	0	0	0	0	0	0	0	0	0.0142005	-0.162997	0
cg03303774	0	0	0	0	0	0	0	0	0	0	0	0	0	0	0	0	0	0	0	0	0	0	0	0	0	-0.0112687	0	0	0	0	0	0	0	0	0	0	0	0	0	0	0	0	0	0	0	0.0444797	0	0
cg03306082	0	0	0	0	0	0	0	0	0	0	0	0	0	0	0	0	0	0	0	0	0	0	0	0	0	0	0	0	0	0	0	0	0	0	0	0	0	0	0	0	0	0	0	0	0	-0.0187297	0	0
cg03315557	0	0	0	0	0	0	0	0	0	0	0	0	0	0	0	0	0	0	0	0	0	0	0	0	0	0	0	0	0	0	0	0	0	0	0	0	0	0	0	0	0	0	0	0	0	-0.0542838	0	0
cg03358154	0	0	0	0	0	0	0	0	0	0	0	0	0	0	0	0	0	0	0	0	0	0	0	0	-0.000979222	0	0	0	0	0	0	0	0	0	0	0	0	0	0	0	0	0	0	0	0	-0.0114426	0	0
cg03380964	0	0	0	0	0	0	0	0.00307099	-0.00605442	0	-0.00453235	0	0	0	-0.0107679	0	0	0	0	0	0	0	0	0	-0.0161889	0.00149325	0	0	0	0	0	0	0	0	0	0	0	0	0	0	0	0	0	0	0	-0.00584536	0.0939565	0
cg03405128	0	0	0	0	0	0	0.00618419	0.007745	0.0123944	0	0	0	0	-0.000512547	0.00654457	0	0	0	0	0	0	0	0	0	0	0.00164657	-0.00322671	0	0	0	0	0	0	0	0	0	0	0	0	0	0	0	0	0	0	-0.154939	0.0223979	0
cg03446008	0	0	0	0	0	0	0	0	-0.00392994	0	0	0	0	0.00207312	0.00592629	0	0	0	0	0	0	0	0	-0.00212063	0	0.000900836	0	0	0	0	0	0	0	0	0	0	0	0	0	0	0	0	0	0	0	0.0141552	-0.0943439	0
cg03450635	0	0	0	0	0	0	0	-0.00352043	-0.00317746	0	0	0	0.0153699	0	-0.00976692	0	0	0	0	0	0	0	0.0250018	0	-0.0221025	-0.00497722	0	0.00163607	0	0	0	0	0	0.0190208	0	0	0	0	0	0	0	0	0	0	0	-0.0294973	0.0611297	0.068096
cg03460109	0	0	0	0	0	0	0	0	-0.00850677	0	0	0	0	0	0	0	0	0	0	0	0	0	0	0	0	0	-0.00772526	0	0	0	0	0	0	0	0	0	0	0	0	0	0	0	0	0	0	-0.0241387	0	0
cg03464224	0	0	0	0	0	0	0	0	0	0	0	0	0	0	0	0	0	0	0	0	0	0	0	0	0	0	0	0	0	0	0	0	0	0	0	0	0	0	0	0	0	0	0	0	0	0.0323058	0	0
cg03475509	0	-0.0138294	0	-0.00173854	0.0175667	0	0	-0.0133452	0.00545139	0.00701009	0.0183198	0	0	0.0116543	0.0176458	0	0	-0.0150558	0	-0.0165652	0	-0.0011709	0.00621722	-0.00747915	0.0156279	0.00112678	0	0	0	0	0	0	0	0	0	0	0	0	0	0	0	0	0	0	0	-0.0448427	0.000214022	0
cg03508095	0	0	0	0.021378	0	0	-0.00970694	0	0	0.00106486	0.00948717	0	0	0.0118721	0.0157146	0.0229034	0	0.000763576	0	0	0	-0.0072204	0.00838107	0.00811788	0.00210854	0.00427621	0.00497717	-0.00802158	0	0	-0.0178378	0	0	0	0	0	0	0	0	0	0	0	0	0	0	0.0174398	0	0
cg03529261	0	0	0	0.00126467	0	0	0	0	-0.0104785	0	0	0	0	0	0	0	0	0	0	0	0	0	0	0.000666912	-0.00386198	0	0.00305093	0	0	0	0	0	0	0	0	0	0	0	0	0	0	0	0	0	0	-0.00406523	-0.218119	0
cg03554394	0	0	0	-0.0159955	0	0	0	-0.0127522	0	0	0	0	0	0.000513823	0	0	0	0	0	0	0	0	0	0	-0.00346995	-0.00381091	0	0	0	0	0	0	0	0	0	0	0	0	0	0	0	0	0	0	0	0.0146519	0	0
cg03554749	0	0.014492	0.0272446	-0.0131065	0.00716871	-0.0164039	0	-0.0170038	0.0255876	0	0.0176019	0	0	0	-9.89695e-05	0	0	0	0	0.0220701	0	0	0	0.00421001	0.00879883	-0.00761505	-0.0169363	0	0.0107655	0	-0.0300746	0	0.00368293	0	0	0.00397991	0	0	0.0292249	0	0	0	0	0	0	-0.0376805	0	0.0101502
cg03577139	0	0	0	0	-0.0152965	0	0	0	0	0	0	0	0	0.00133658	0	0	0	0	0	0	0	0	0.00977545	0	0.00023147	0	-0.0141065	0	0	0	0	0	0	0	0	0	0	0	0	0	0	0	0	0	0	-0.0771547	0.10536	0
cg03587884	0	0	0	0	0	0	0	0	0	0	0	0	0	0	0	0	0	0	0	0	0	0	0	0	0	0	0	0	0	0	0	0	0	0	0	0	0	0	0	0	0	0	0	0	0	0.0199804	0	0
cg03616357	0	0	0	0	0	0	0	0	0	0	0	0	0	0	0	0	0	0	0	0	0	0	0	0	0	0	0	0	0	0	0	0	0	0	0	0	0	0	0	0	0	0	0	0	0	-0.0139206	0	0
cg03618211	0	0	0	0	0	-0.000495804	0	0	0	0	0.0124795	0	0	-0.00183685	8.86842e-05	0	0	0.00988969	0	-0.00153074	0	0.00100179	-0.0168759	0	0	-0.00109854	-0.00125179	0	0	0	0	0	0	0.0022509	0	0	0	0	0	0	0	0	0	0	0	-0.109296	-0.0929424	0
cg03639671	0	0	0	0	0	0	0	0	0	0	0	0	0	0	0	0	0	0	0	0	0	0	0	0	0	0	0	0	0	0	0	0	0	0	0	0	0	0	0	0	0	0	0	0	0	-0.00497655	0	0
cg03641740	0	0	0	0	0	0	0	0	0	0	0	0	0	0	0	0	0	0	0	0	0	0	0	0	0	-0.000251745	0	0	0	0	0	0	0	0	0	0	0	0	0	0	0	0	0	0	0	0.00758693	0	0
cg03670393	0	0	0	0	0	0	0	0	0	0	0	0	0	0.00266858	0	0	0	0	0	0	0	0	0	0	0	0	0	0	0	0	0	0	0	0	0	0	0	0	0	0	0	0	0	0	0	-0.0470776	0	0
cg03671075	0	0	0	0	0	0	0	0	0	0	0	0	0	0	0	0	0	0	0	0	0	0	0	0	0	0	0	0	0	0	0	0	0	0	0	0	0	0	0	0	0	0	0	0	0	0.014208	0	0
cg03676636	0	0	0	0	0	0	0	0	0	0	0	0	0	0	0	0	0	0	0	0	0	0	0	0	0	0	0	0	0	0	0	0	0	0	0	0	0	0	0	0	0	0	0	0	0	-0.0233128	0	0
cg03698980	0	0	0	0	0	0	0	0	0	0	0	0	0	0	0	0	0	0	0	0	0	0	0	0	0	0	0	0	0	0	0	0	0	0	0	0	0	0	0	0	0	0	0	0	0	-0.00908568	0	0
cg03719040	0	0	0	0	0	0	0	0	0	0	0	0	0	0	0	0	0	0	0	0	0	0	0	0	0	0	0	0	0	0	0	0	0	0	0	0	0	0	0	0	0	0	0	0	0	-0.0707003	0	0
cg03726209	0	0	0	0	0	0	0	0	-0.00856512	0	0	0	0	0	0	0	0	0	0	0	0	0	0	0.00239086	0.00203105	-0.00615627	0	0	0	0	0	0	0	0	0	0	0	0	0	0	0	0	0	0	0	-0.00860853	0	0
cg03738331	0	0	0	0	0	0	0	0	0	0	0	0	0	0	0	0	0	0	0	0	0	0	0	0	0	0	0	0	0	0	0	0	0	0	0	0	0	0	0	0	0	0	0	0	0	-0.0124963	0	0
cg03841832	0	0	0	0	0.015491	0	0	0.00380649	0.00603877	0	0	0	0	0	0	0	0	0	0	0	0	0	0	0	0.0175316	-0.0111784	0	0	0	0	0	0	0	0	0	0	0	0	0	0	0	0	0	0	0	0.0371932	0.0225088	0
cg03842933	0	0	0	-0.0108777	-0.0195936	0	0	-0.00484685	0.00941539	-0.0120454	0	0	0	-0.0137719	-0.017624	0.0133487	0	0	0	0	0	0.00999424	0	-0.000858634	0.00652531	0.003256	0	0	0	0	0	0	0	0	0	0	0	0	0	0	0	0	0	0	0	0.0140637	0	0
cg03843493	0	0	0	-0.0176162	0	0	0	0	0	0	0	0	0	0	0	0	0	0	0	0	0	0	0	-0.0020166	0	0	0	0	0	0	0	0	0	0	0	0	0	0	0	0	0	0	0	0	0	0.010799	0	0
cg03844826	0	0	0	0	0	0	0	0.00700001	0	0	0	0	0	0	-0.00938628	0	0	0	0	0	0	0	0	0	0	0	0	0	0	0	0	0	0	0	0	0	0	0	0	0	0	0	0	0	0	-0.029654	0	0
cg03852670	0	-0.0130222	0	0	0	0	0	0.00854764	0.0164025	0.024986	0	0	0	-0.00151837	0	0	0	0.0125426	0	0.0010897	0	0	0.00789349	0.0106963	0.00078252	0.00159802	0	0	0	0	0	0	0	0	0	0	0	0	0	0	0	0	0	0	0	-0.087691	0	0
cg03875996	0	0	0	0	-0.00202646	0	0	0	0.00167496	0	0.0104207	0	0	-0.0106484	-0.00842315	0	0	0	0	0	0	0	0	0	0	0.00219852	0	0	0	-0.000363843	0	0	0	0	0	0	0	0	0	0	0	0	0	0	0	0.0382041	0.127014	0
cg03877332	0	0	0	0	0	0	0	0.000694315	0	0	0	0	0	0	0	0	0	0	0	0	0	0	0	0	0	0	-0.00939843	0	0	0	0	0	0	0	0	0	0	0	0	0	0	0	0	0	0	-0.0644715	0	0
cg03908534	0	0	0	0	0	0	0	0	0	0	0	0	0	0	0	0	0	0	0	0	0	0	0	0	0	0	0	0	0	0	0	0	0	0	0	0	0	0	0	0	0	0	0	0	0	-0.0138221	0	0
cg03925294	0	0	0	0	0	0	0	0	-0.00928282	0	0	0	0	-0.00373607	0	0	0	0	0	0	0	0	0	0	0	0	-0.0200588	0	0	0	0	0	0	0	0	0	0	0	0	0	0	0	0	0	0	-0.0419854	0	0
cg03941587	0	0	0	0	-0.00243538	0	0	0	0	0	0	0	0	0	-0.00216238	0	0	0	0	0	0	0	0	0	0.00623198	0.00592065	0.0138118	0	0	0	0	0	0	0	0	0	0	0	0	0	0	0	0	0	0	-0.0176959	0.152954	0
cg03943887	0	0	0	0	0	0	0	0	0	0	0	0	0	0	0	0	0	0	0	0	0	0	0	0	0	0	0	0	0	0	0	0	0	0	0	0	0	0	0	0	0	0	0	0	0	-0.0260332	0	0
cg03946923	0	0	0	0	0	0	0	0	0	0	0	0	0	0	0	0	0	0	0	0	0	0	0	0	0	0	0	0	0	0	0	0	0	0	0	0	0	0	0	0	0	0	0	0	0	-0.041	0	0
cg03977443	0	0	0	0	0	0	0	0.00697528	0	0	0	0	0	0.00439084	0	0	0	0	0	0	0	0	0	0	0	-0.000655644	0	0	0	0	0	0	0	0	0	0	0	0	0	0	0	0	0	0	0	0.0173937	0	0
cg03996539	0	0	0	0	0	0	0	-0.00725178	0.00128243	0	0	0	0	-0.00358879	0.00119188	0	0	0	0	0	0	0	0	0	0	0	0.0109571	0	0	0	0	0	0	0	0	0	0	0	0	0	0	0	0	0	0	0.0158332	-0.0523778	0
cg04040095	0	0	0	0	0	0	-0.018321	-0.00126858	-0.00923452	0.00979122	0	0	0	0	-0.00510266	0	0	0	0	0.026844	0	0	0	0	-0.0111602	0	0	0	0	0	0	0	0	0.0068794	0.00198245	0	0	0	0	0	0	0	0	0	0	-0.000626165	-0.11925	0
cg04042828	0	0	0	0	0	0	0	0	0	0	0	0	0	0	0	0	0	0	0	0	0	0	0	0	0	0	0	0	0	0	0	0	0	0	0	0	0	0	0	0	0	0	0	0	0	-0.0382528	0	0
cg04048634	0	0	0	0	0	0	0	0.00220347	0	0	0	0	0	0	-0.00368091	0	0	0	0	0	0	0	0	0	0.00897757	0	0	0	0	0	0	0	0	0	0	0	0	0	0	0	0	0	0	0	0	-0.000841439	0.0901467	0
cg04077085	0	0	0	0	0	0	-0.0157263	0	0	0	0	0	0	0	-0.00616945	0	0	0	0	0	0	0	0.00591729	0	0	-0.0021901	-0.00149902	0	0	0	0	0	0	0	0	-0.00526411	0	0	0	0	0	0	0	0	0	-0.00220442	0.184177	0
cg04085901	0	0	0	0	0	0	0	0	-0.0044872	0	0	0	0	0	0.0051696	0	0	0	0	0	0	0	0	0.00620596	0	-0.00544023	0	0	0	0	0	0	0	0	0	0	0	0	0	0	0	0	0	0	0	-0.0705305	0	0
cg04090412	0	0	0	-0.0189961	0.00264162	0	0	0	0	0.00809432	0	0	0	-0.00476384	0.00763859	0	0	0	0	0	0	0	0	0	0	0	0	0	0	0	0	0	0	0	0	0	0	0	0	0	0	0	0	0	0	-0.0572883	0	0
cg04100843	0	0	0	0	0	0	0	0	0	0	0	0	0	0	0	0	0	0	0	0	0	0	0	0	0	0	0	0	0	0	0	0	0	0	0	0	0	0	0	0	0	0	0	0	0	-0.0260653	0	0
cg04103021	-0.00237352	0	0	0	-0.010165	0.0103491	0	0	-0.00679979	0	0	0	0	0	0.00497011	0	0	0.00547912	0.0062179	0	0	0.0145737	0.0180422	0	0.0131682	-0.00424935	0	0	0	0	0	0	0	-0.0194853	0	0	0	0	0	0	0	0	0	0	0	-0.0168306	0.0817865	0
cg04105342	0	0	0	0	0	0	0	0	0	0	0	0	0	0	0	0	0	0	0	0	0	0	0	0	0	0	0	0	0	0	0	0	0	0	0	0	0	0	0	0	0	0	0	0	0	-0.0211348	0	0
cg04127765	0	0	0	0	0	0	0	0	0	0	0	0	0	0	0.00254159	0	0	0	0	0	0	0	0	0	0	-0.00703889	0	0	0	0	0	0	0	0.00556204	0	0	0	0	0	0	0	0	0	0	0	-0.0398472	0	0
cg04129911	0	0	0	-0.00227476	0	0	-0.00761715	0	-0.00778486	0	0.00239948	0	0	0.000153813	0	0	0	0	0	0	0	0	0	0	-0.00116869	-0.00952089	0	0	0	0	0	0	0	0	0	0	0	0	0	0	0	0	0	0	0	0.0323376	0.0795921	0
cg04173182	0	0	0	0	0	0	0	0	0	0	0	0	0	0	0	0	0	0	0	0	0	0	0	0	0	0	0	0	0	0	0	0	0	0	0	0	0	0	0	0	0	0	0	0	0	0.0116401	0	0
cg04184185	0	0	0	0	0	0	0	0	0	0	0	0	0	0	0	0	0	0	0	0	0	0	0	0	0.00595377	0	0.00200312	0	0	0	0	0	0	-0.000344482	0	0	0	0	0	0	0	0	0	0	0	0.0188282	0	0
cg04207632	0	0	0	0	0	0	0	0	0	0	0	0	0	0	0	0	0	0	0	0	0	0	0	0	0	0	0	0	0	0	0	0	0	0	0	0	0	0	0	0	0	0	0	0	0	0.0132535	0	0
cg04225825	0	0	0	0	0	0	0	0	0	0	0	0	0	0	0	0	0	0	0	0	0	0	0	0	0	0	0	0	0	0	0	0	0	0	0	0	0	0	0	0	0	0	0	0	0	-0.0228028	0	0
cg04242577	0	0	0	0	0	0	0	0	-0.000963224	0	0	0	0	0	0	0	0	0	0	0	0	0	0	0.0111593	0.00120658	0	-0.010198	0	0	0	0	0	0	0	0	0	0	0	0	0	0	0	0	0	0	-0.0341842	0	0
cg04263186	0	0	0	0	0	0	0	0	0	0	0	0	0	0	0	0	0	0	0	0	0	0	0	0	0	0	0	0	0	0	0	0	0	0	0	0	0	0	0	0	0	0	0	0	0	-0.037165	0	0
cg04284956	0	0	0	0	0	0	0	0	0	0	0	0	0	0	0	0	0	0	0	0	0	0	0	0	0	0	0	0	0	0	0	0	0	0	0	0	0	0	0	0	0	0	0	0	0	0.0171362	0	0
cg04285362	0	0	0	0	0	0	0	0	0	0	0	0	0	0	0	0	0	0	0	0	0	0	0	0	0	0	0	0	0	0	0	0	0	0	0	0	0	0	0	0	0	0	0	0	0	0.00629132	0	0
cg04297507	0	0	0	0	-0.00117098	0	0	0	-0.00370414	0	0	0	0	-0.00192577	0.000465816	0	0	0	-0.0283776	0	0	0	0	0.00271274	0.00874078	0.000787665	0	0	0	0.00137078	0	0	0	0	0	0	0	0	0	0	0	0	0	0	0	0.00716076	-0.0366689	-0.03673
cg04301614	0	0	0	0	0	0	0	0	0	0	0	0	0	0	-0.00501942	0	0	0	0	0	0	0	0	0	0.000965342	0	-0.00936604	0	0	0	0	0	0	0	0	0	0	0	0	0	0	0	0	0	0	0.014724	0	0
cg04322202	0	0	0	0	0	0	0	0	0	0	0	0	0	0	0	0	0	0	0	0	0	0	0	0	0	0	0	0	0	0	0	0	0	0	0	0	0	0	0	0	0	0	0	0	0	-0.0308649	0	0
cg04332373	0	0	0	0	0	0	0	-0.003934	0	0	0	0	0	0	-0.00240941	0	0	0	0	0	0	0	0	0	-0.00418207	0	0	0	0	0	0	0	0	0	0	0	0	0	0	0	0	0	0	0	0	-0.00991834	-0.0761769	0
cg04349839	0	-0.0012675	-0.00317196	0	-0.0106867	0	0	0	0	0	0.0155377	0	0	-0.00093147	0	0.0224919	0	-0.0011353	0	0	0	0	0	0	-0.01262	0.00478144	-0.00381314	0	0	0	0	0	0.00252354	0	0	0	0	0	0	0.0137849	0	0	0	0.00720311	0	-0.0137171	-0.207581	-0.0131444
cg04385753	0	0	0	0	0	0	0	0	-0.00155967	0	0	0	0	0	0	0	0	0	0	0	0	0	0	0	0	0	0	0	0	0	0	0	0	0	0	0	0	0	0	0	0	0	0	0	0	-0.0164261	0	0
cg04396098	0	0	0	0	0	0	0	0	0	0	0	0	0	0	-0.000786675	0	0	0	0	0	0	0	0	0	-0.00228459	0	0	0	0	0	0	0	0	0	0	0	0	0	0	0	0	0	0	0	0	-0.014709	0	0
cg04398861	0	0	0	0	0	0	0	0	0	0	0	0	0	0	0.00107954	0	0	0	0	0	0	0	0	0	0	0	0	0	0	0	0	0	0	0	0	0	0	0	0	0	0	0	0	0	0	0.0183948	0	0
cg04399899	0	0	0	0	0	-0.00376533	0	0	-0.00880748	0	0	0	0	0	-0.00843708	0	0	0.00886193	0	0	0	0	0	0	0	0.00358093	0	0	0	0	0	0	0	0.0145992	0	0	0	0	0	0	0	0	0	0	0	0.00613451	-0.0727567	0
cg04418752	0	0	0	0	0	0	0	0	0	0	0	0	0	0	0	0	0	0	0	0	0	0	0	0	0	0	0	0	0	0	0	0	0	0	0	0	0	0	0	0	0	0	0	0	0	-0.0137218	0	0
cg04474085	0	0	0	0	0	0	0	0	0	0	0	0	0	0	0.000254135	0	0	0	0	0	0	0	0	0	0	0	0	0	0	0	0	0	0	0	0	0	0	0	0	0	0	0	0	0	0	-0.0976864	0	0
cg04517429	0	0	0	0	0	0	0	0	0	0	0	0	0	0	0	0	0	0	0	0	0	0	0	0	0	0	0	0	0	0	0	0	0	0	0	0	0	0	0	0	0	0	0	0	0	-0.0322687	0	0
cg04525852	0	0	0	0	-0.0134241	0	-0.00671429	0	0	0	0	0	0	0	-0.00714617	0	0	0	0	0.00541495	0	0	0	0	-0.00342959	0.00330544	-0.00597656	0	0	0	0	0	0	0	0	0	0	0	0	0	0	0	0	0	0	-0.00267412	-0.112654	0
cg04526298	0	0	0	0	0	0	0	0	0	0	0	0	0	0	0	0	0	0	0	0	0	0	0	0	0	0	0	0	0	0	0	0	0	0	0	0	0	0	0	0	0	0	0	0	0	-0.0334298	0	0
cg04535008	0	0	0	0	0	0	0	0	0	0	0	0	0	0	0	0	0	0	0	0	0	0	0	0	-0.0019326	0	0	0	0	0	0	0	0	0	0	0	0	0	0	0	0	0	0	0	0	-0.0315128	0	0
cg04557125	0	0	0	0	0	0	0	0	0	0	0	0	0	0	0	0	0	0	0	0	0	0	0	0	0	0	0	0	0	0	0	0	0	0	0	0	0	0	0	0	0	0	0	0	0	-0.00813354	0	0
cg04559909	0	0	0	0	-0.00530463	0	0	0.00411991	0.00060623	0	0	0	0	0	-0.00767569	0	0	0	0	0	0	0	0	0.0022468	0	0.0065878	0.012645	0	0	0	0	0	0	0	0	0	0	0	0	0	0	0	0	0	0	-0.0462083	0.0283712	0.0225639
cg04606779	0	0	0	0	0	0	0.00560067	0	0.00536007	0	0.00901699	0	0	-0.0149736	-5.12016e-06	0	0	0	0	0	0	0	0	0	0	0	0	0	0	0	0	0	0	0	0	0	0	0	0	0	0	0	0	0	0	-0.039402	0.0620834	0
cg04646233	0	0	0	0	0	0	0	0	0	0	0	0	0	0	0	0	0	0	0	0	0	0	0	0	0	0	0	0	0	0	0	0	0	0	0	0	0	0	0	0	0	0	0	0	0	0.00545823	0	0
cg04673465	0	0	0	0	0	0	0	0	0	0	0	0	0	0	0	0	0	0	0	0	0	0	0	0	0	0	0	0	0	0	0	0	0	0	0	0	0	0	0	0	0	0	0	0	0	0.0147346	0	0
cg04676766	0	0	0	0.00447567	-0.00306237	0	0	0.0128594	0	0	-0.00721831	0	0	0	-0.00171046	0	0	0	0	0	0	0	0	0	0	-0.0111147	-0.012147	0	0	0	0	0	0	-0.0127289	0	0	0	0	0	0	-0.000129223	0	0	0	0	-0.0285383	0.0618243	0
cg04697056	0	0	0	0	0	0	0	0	0	0	0	0	0	0	0	0	0	0	0	0	0	0	0	0	0	0	0	0	0	0	0	0	0	0	0	0	0	0	0	0	0	0	0	0	0	0.00763689	0	0
cg04710056	0	0	0	0	0	0	0	0	0	0	0	0	0	0	0	0	0	0	0	0	0	0	0	0	0	0	0	0	0	0	0	0	0	0	0	0	0	0	0	0	0	0	0	0	0	0.00844063	0	0
cg04714787	0	0	0	0	0	0	0	0	0	0	0	0	0	0	0	0	0	0	0	0	0	0	0	0	0	0	0	0	0	0	0	0	0	0	0	0	0	0	0	0	0	0	0	0	0	0.023359	0	0
cg04737881	0	0	0	0	0	0	0	0	0	0	0	0	0	0	0	0	0	0	0	0	0	0	0	0	0	0	0	0	0	0	0	0	0	0	0	0	0	0	0	0	0	0	0	0	0	-0.132303	0	0
cg04742556	0	0	0	0	0	0	0	0	0	0	0	0	0	0	0	0	0	0	0	0	0	0	0	0	0	0	0	0	0	0	0	0	0	0	0	0	0	0	0	0	0	0	0	0	0	-0.0243531	0	0
cg04747180	0	0	0	0	0	0	0	0	0	0	0	0	0	0	0	0	0	0	0	0	0	0	0	0	0	0	0	0	0	0	0	0	0	0	0	0	0	0	0	0	0	0	0	0	0	-0.00648389	0	0
cg04748051	0	0	0	0	0	0	0	0	-5.32737e-05	0	0	0	0	0	0	0	0	0	0	0	0	0	0	0	0	0	0	0	0	0	0	0	0	0	0	0	0	0	0	0	0	0	0	0	0	-0.0125623	0	0
cg04776445	0	0	0	-0.00540564	0	0	0	0	0	0	0	0	0	-0.000858509	0	0	0	0	0	0	0	0	0	0	0.0105968	0.00371929	0	0	0	0	0	0	0	0	0	0	0	0	0	0	0	0	0	0	0	0.0142606	0	0
cg04795662	0	0	0	-0.00100832	0	0	0	0	0.0128936	0	-0.00235069	0	0	0	0	0	0	0	0	0	0	0	0	0	0	0.00414996	0.00693781	0	0	0	0	0	0	0	0	0	0	0	0	0	0	0	0	0	0	0.0202945	0	0
cg04811945	0	0	0	-0.00794711	0	-0.00544062	0	-0.00122645	-6.75928e-05	0.010729	0	0	0	0	0	0	0	0	0	0	0	0	0	0.00313999	0.00830592	-0.00289753	0	0	0	0	0	0	0	0	0	0	0	0	0	0	0	0	0	0	0	0.00192282	-0.172653	0
cg04840702	0	0	0	0	0	0	0	0	-0.00292932	0	0	0	0	-0.0015561	-0.00430194	0	0	0	0	0	0	0	0.0269767	0	0.00637089	0	-0.00843242	-0.00364785	0	0	0	0	0	0	0	0	0	0	0	-0.00800093	0	0	0	0	0	-0.0674399	0	0
cg04901623	0	0	0	0	0	0	0	0	0	0	0	0	0	0	0	0	0	0	0	0	0	0	0	0	0	0	0	0	0	0	0	0	0	0	0	0	0	0	0	0	0	0	0	0	0	0.0117181	0	0
cg04902458	0	0	0	0.0037883	0	0	0.014971	0.0101004	0.00153057	0	0	0	0	0	0.000174965	0	0	0	0	0	0	0	0	0	0.0105182	0.000679036	0	0	0	0	0	0	0.00175426	0	0	0	0	0	0	0	0	0	0	0	0	-0.0430108	0.187201	0
cg04912050	0	0	0	0	0	0	0	0	0	0	0	0	0	0	0	0	0	0	0	0	0	0	0	0	0	0	0	0	0	0	0	0	0	0	0	0	0	0	0	0	0	0	0	0	0	-0.0161574	0	0
cg04926732	0	0	0	0	0	0	0	0	0	0	0	0	0	0	0	0	0	0	0	0	0	0	0	0	0	0	0	0	0	0	0	0	0	0	0	0	0	0	0	0	0	0	0	0	0	-0.0389451	0	0
cg04993089	0	0	0	0	0	0	0	0	0	0	0	0	0	0	0	0	0	0	0	0	0	0	0	0	0	0	0	0	0	0	0	0	0	0	0	0	0	0	0	0	0	0	0	0	0	-0.0222592	0	0
cg04998379	0	0	0	0	0	0	0	0	0	0	0	0	0	0	0	0	0	0	0	0	0	0	0	0	0	0	0	0	0	0	0	0	0	0	0	0	0	0	0	0	0	0	0	0	0	-0.0161745	0	0
cg05028306	0	0	0	0	0	0	0	0	0	0	0	0	0	0	0	0	0	0	0	0	0	0	0	0	0	0	0	0	0	0	0	0	0	0	0	0	0	0	0	0	0	0	0	0	0	-0.0194853	0	0
cg05037077	0	0	0	0	0	0	0	0	0	0	0	0	0	0	0	0	0	0	0	0	0	0	0	0	0	0	0	0	0	0	0	0	0	0	0	0	0	0	0	0	0	0	0	0	0	0.0189772	0	0
cg05039111	0	0	0	0.000674412	0	0	0	0	0	0	0	0	0	0.000706231	-0.00268691	0	0	0	0	0	0	0.0156477	0	0	0	0	0	0	0	0	0	0	0	0	0	0	0	0	0	0	0	0	0	0	0	0.0775498	0	0
cg05065948	0	0	0.00325747	0	0	0	0	0.00847068	-0.00979273	0	-0.00244802	0	0	0.00393243	0	0	0	0	0	0	0	0.0261276	0.0117487	0	-0.00579569	0	0	0	0	0	0	0	0	0	0	0	0	0	0	0	0	0	0	0	0	-0.0196111	0.0964453	0
cg05096700	0	0	0	0	0	0	0	0	0	0	0	0	0	0	0	0	0	0	0	0	0	0	0	0	0	-0.00334961	0	0	0	0	0	0	0	0	0	0	0	0	0	0	0	0	0	0	0	-0.0572895	0	0
cg05106770	0	0	0	0	0	0	0	0	0.0122735	0	0	0	0	0	0	0	0	0	0	0	0	0	0	0	0	0.0029563	0	0	0	0	0	0	0	-0.0220876	0	0	0	0	0	0	0	0	0	0	0	-0.0800641	0	0
cg05119988	0	0	0	-0.000529789	0	0	0.0173235	-0.00926895	0.00877562	0	0	0	0	-0.0109302	0	0.00911429	0	0	0	0	0	0.0142862	0	-0.00678211	-0.00727692	-3.09403e-05	0	0.000776574	0	0	0	0	0	0.00631695	0	0	0	0	0	0	0	0	0	0	0	-0.0125557	-0.109285	-0.0540779
cg05201080	0	0	0	0	0	0	0	0.00972159	0	0	0	0	0	0	-0.0090818	0	0	0	0	0	0	0	0	0	0.00553886	-0.000370757	0	0	0	0	0	0	0	0	0	0	0	0	0	0	0	0	0	0	0	0.020007	0	0
cg05209463	0	0	0	0	0	0	0	0	0	0	0	0	0	0	0	0	0	0	0	0	0	0	0	0	0	0	0	0	0	0	0	0	0	0	0	0	0	0	0	0	0	0	0	0	0	-0.0130467	0	0
cg05211947	0	0	0	0	0	0	0	0	0	0	0	0	0	0	0	0	0	0	0	0	0	0	0	0	0	0	0	0	0	0	0	0	0	0	0	0	0	0	0	0	0	0	0	0	0	0.0173304	0	0
cg05248542	0	0	0	0	0	-0.000590738	0	0	-0.00764238	0	0	0	0	0.00326554	-0.00337364	0	0	0	0	0	0	0	0	0.00407679	0	0	0	0	0	0	0	0	0	0	0	0	0	0	0	0	0	0	0	0	0	0	-0.0806218	0
cg05303217	0	0	0	0	0	0	0	-0.000821497	0	0	0	0	0	0.00654025	0	0	0	0	0	0	0	0	0	0	0	-0.00158585	0	0	0	0	0	0	0	0	0	0	0	0	0	0	0	0	0	0	0	0.0127258	0	0
cg05318361	0	0	0	0	0	0	0	0	0	-0.0131507	0.00800686	0	0	-0.0119794	-0.00886624	0	0	0.000214261	0	-0.0241697	0	0	0	0	0.0100201	0.00201532	-0.00665265	0	0	0	0	0	0	-0.00040673	0	0	0	0	0	0	0	0	0	0	0.014607	-0.0215757	0.0999052	-0.0356135
cg05318777	0	0	0	0	0	0	0	0	0	0	0	0	0	0	0	0	0	0	0	0	0	0	0	0.00362492	0	0	0	0	0	0	0	0	0	0	0	0	0	0	0	0	0	0	0	0	0	-0.0179188	0	0
cg05343713	0	0	0	0	0	0	0	0	0.00890784	0	0	0	-0.00143131	0	0	0	0	0	0	0	0	0	0	0	0	0.00421659	0	0	0	0	0	0	0	0	0	0	0	0	0	0	0	0	0	0	0	0.018513	0	0
cg05382097	0	0	0	0	0.000773463	-0.0213445	0	0	0	0	0	0	0	0	-0.00376061	0	0	0	0	0	0	0	0	0	-0.0150155	0	-0.00840546	0	0	0	0	0	0	0	0	0	0	0	0	0	0	0	0	0	0	-0.0355388	0	0
cg05382501	0	0	0	0	0.0017117	0	0.0147714	0	0	0	0	0	0	0.00760233	0	0	0	0	0	0	0	0	0	0	0.00934616	0	0	0	0	0	0	0	0	0	0	0	0	0	0	0	0	0	0	0	0	-0.0734884	0.000928542	0
cg05389335	0	0	0	0	0	0	0	0	0.00130323	0	0	0	0	0	0	0	0	0	0	0	0	0	0	0	0	0	0	0	0	0	0	0	0	0	0	0	0	0	0	0	0	0	0	0	0	-0.0337733	0	0
cg05410587	0	0	0	-0.0101265	0	0	0	-0.00392838	0	0	0	0	0	0.00296962	0	0	0	0	0	0	0	0	0.00139525	-0.0234832	0.00570041	0	0	0	0	0	0	0	0	0	0	0	0	0	0	0	0	0	0	0	0	0.0153411	0	0
cg05431842	0	0	0	0.0120266	-0.00276243	0	0	-0.0116545	-0.00278239	-0.005329	0	0	0	0	0	0	0	0	0	0	0	0	0	0	-0.012058	-0.00827436	-0.013541	0	0	0	0	0	0	0	0	0	0	0	0	0	0	0	0	0	0	-0.0447252	0.0248333	0.00294556
cg05440869	0	0	0	0	0.00888899	-0.0120667	0	0	-0.00774305	0	0	0	0	0.00114376	0	0	0	0	0	0	0	0	0	0	0	-0.00279321	0	0	0	0	0	0	0	0	0	0	0	0	0	0	0	0	0	0	0	-0.0359406	0	0
cg05445244	0	0	0	0	0	0	0	0	-0.000365517	0	0	0	0	-0.00307084	0	0	0	0	0	0	0	0	0	0.0110658	0	-0.00691891	0	0	0	0	0	0	0	0	0	0	0	0	0	0	0	0	0	0	0	-0.101865	0	0
cg05448404	0	0	0	5.37292e-05	0	0	0	0.00535227	0.0111076	0	0.00748762	0	0	0	0.00632253	0	0	0	0	0	0	0	0	0	0	0.00536921	0.000109387	0	0	0	0	0	0	0	0	0	0	0	0	0	0	0	0	0	0	-0.0470192	0	0
cg05453071	0	0	0	0	0	0	0	0	0	0	0	0	0	0	0	0	0	0	0	0	0	0	0	0	0	0	0	0	0	0	0	0	0	0	0	0	0	0	0	0	0	0	0	0	0	0.0203582	0	0
cg05474265	0	0	0	0	0	0	0.0022959	0	-0.011675	0	0	0	0	0	-0.00378565	0	0	-0.012741	0	0	0	0	0	0	0	0	0	0	0	0	0	0	0	0	0	0	0	0	0	0	0	0	0	0	0	-0.0675166	0.129748	0
cg05474943	0	-0.00855002	0	0	0.0118675	-0.0176853	0.00114141	0.0071347	0	-0.0288717	0	0	0	0.000234277	-0.00265407	0	0	-0.0071836	0	0	0	0	0	0.00649738	0.00819799	0.000295437	0	0	0	0	-0.0226868	0	0	0	0	0	0	0.00399706	0.0239061	0	0	0	0	0	0	-0.0162149	0.100858	-0.00477784
cg05493407	0	0	0	0	0	0	0	0	0	0	0	0	0	0	0	0	0	0	0	0	0	0	0	-0.00193864	0	0	0	0	0	0	0	0	0	0	0	0	0	0	0	0	0	0	0	0	0	0.0361274	0	0
cg05516499	0	0	0	0	0	0	0	0	0	0	0	0	0	0	0	0	0	0	0	0	0	0	0	0	0	0	0	0	0	0	0	0	0	0	0	0	0	0	0	0	0	0	0	0	0	0.0163861	0	0
cg05548469	0	0	0	0	0	0	0	0	0	0	0	0	0	0	0	0	0	0	0	0	0	0	0	0	0.00937795	-0.00344246	-0.00779237	0	0	0	0	0	0	0	0	0	0	0	0	0	0	0	0	0	0	-0.0732788	0	0
cg05561193	0	0	0	0	0	0	0	0	0	0	0	0	0	0	0	0	0	0	0	0	0	0	0	0	0	0	0	0	0	0	0	0	0	0	0	0	0	0	0	0	0	0	0	0	0	-0.049377	0	0
cg05571820	0	0	0	0	0	0	0	0	0	0	0	0	0	0	0	0	0	0	0	0	0	0	0	0	0	0	0	0	0	0	0	0	0	0	0	0	0	0	0	0	0	0	0	0	0	-0.0185118	0	0
cg05573434	0	0	0	0	0	0	0	0	0	0	0	0	0	-0.0130918	-0.00408636	0	0	0	0	0	0	0	0	0	-0.000435705	-0.00661717	0	0	0	0	0	0	0	0	0	0	0	0	0	0	0	0	0	0	0	-0.0516001	0	0
cg05618426	0	0	0	0	0	0	0	0	0	0	0	0	0	0	0	0	0	0	0	0	0	0	0	0	0	0	0	0	0	0	0	0	0	0	0	0	0	0	0	0	0	0	0	0	0	-0.0310959	0	0
cg05648303	0.00461317	0	0	0	-0.00698252	0	0	-0.0042857	0	-0.0162449	0	0	0	0	0.00405832	0	0	0.00598423	0	-0.00379818	0	0	0	0.0234403	0.00603803	0	0	0	0	0	0	0	0	0	0	0	0.0267635	0	0	0	0	0	0	0	0	0.0270905	-0.173165	-0.0461893
cg05673204	0	0	0	-0.0103388	0.00779513	0	0	0	0	0	0	0	0	0	0.00167513	0	0	0	0	0	0	0	0	0	0	0.00665785	0	0	0	0	0	0	0	0	0	0	0	0	0	0	0	0	0	0	0	-0.0563671	0	0
cg05675249	0	0	0	0	0	0	0	0	0	0	0	0	0	0	0	0	0	0	0	0	0	0	0	0	0	0.00309425	0	0	0	0	0	0	0	0	0	0	0	0	0	0	0	0	0	0	0	-0.0202581	0	0
cg05678100	0	0	0	0	0	0	0	0	0	0	0	0	0	0	0	0	0	0	0	0	0	0	0	0	0	0	0	0	0	0	0	0	0	0	0	0	0	0	0	0	0	0	0	0	0	-0.00514988	0	0
cg05688618	0	0	0	0	0	0	0	0	0	0	0	0	0	0	0.0010906	0	0	0	0	0	0	0	0	0	0	0	0	0	0	0	0	0	0	0	0	0	0	0	0	0	0	0	0	0	0	0.0126917	0	0
cg05695762	0	0	0	0	0	0	0	0	0.0052809	0	0	0	0	-0.00112766	0	0	0	0	0	0	0	0	0	0	0	0	0	0	0	0	0	0	0	0	0	0	0	0	0	0	0	0	0	0	0	-0.0867895	0	0
cg05710982	0	0	0	0	0	0	0	0	0	0	0	0	0	0	0	0	0	0	0	0	0	0	0	0	0	0	0	0	0	0	0	0	0	0	0	0	0	0	0	0	0	0	0	0	0	-0.0300996	0	0
cg05722981	0	0	0	0	0	0	0	0	0	0	0	0	0	0	0	0	0	0	0	0	0	0	0	0	0	0	0	0	0	0	0	0	0	0	0	0	0	0	0	0	0	0	0	0	0	-0.0144734	0	0
cg05750542	0	0	0	0	0	0	0	0.00745401	0.00123814	0	0	0	0	0	0.00716161	0	0	0	0	0	0	0	0	0	0	0	-0.0035929	0	0	0	0	0	0	0	0	0	0	0	0	0	0	0	0	0	0	-0.0282687	0	0
cg05790658	0	0	0	0	0	0	0	0	0	0	0	0	0	-0.000834481	0	0	0	0	0	0	0	0	0	0	0	0	0	0	0	0	0	0	0	0	0	0	0	0	0	0	0	0	0	0	0	0.017131	0	0
cg05813673	-0.0197085	0	0	0	0	0	0	0.00320551	-0.00231254	-0.00496792	0.0197758	0	0	0.0014312	-0.00526898	0	0	0	0.00629253	0	0	0	0	0	-0.0126023	-0.00227844	0.00723654	0	0	0	0	0	0	0	0	7.69868e-05	0.00190865	0	0	0	0	0	0	0	0	0.0255079	0	0
cg05819912	0	0	0	0	0	0	0	0	0	0	0	0	0	0	0	0	0	0	0	0	0	0	0	0	0	0	0	0	0	0	0	0	0	0	0	0	0	0	0	0	0	0	0	0	0	0.0156798	0	0
cg05844193	0	0	0	0	0	0	0	0	0	0	0	0	0	0	0	0	0	0	0	0	0	0	0	0	0	0	0	0	0	0	0	0	0	0	0	0	0	0	0	0	0	0	0	0	0	-0.0270961	0	0
cg05867307	0	0	0	0	0	0	0	0	0	0	0	0	0	0	0	0	0	0	0	0	0	0	0	0	0	-0.00116344	0	0	0	0	0	0	0	0	0	0	0	0	0	0	0	0	0	0	0	-0.010401	0	0
cg05883128	0	0	0	0	0.00657527	0	0	-0.00429046	0.00368567	0	0	0	0	0	0	0	0	0	0	0	0	0	0	0	-0.00593419	-0.0116822	0	0	0	0	0	0	0	0	0	0	0	0	0	0	0	0	0	0	0	-0.00914642	-0.0947218	-0.00864798
cg05911003	0	0	0	0.0335659	0.014216	0.0094036	0	0.00866863	0	0	-0.0029962	0	0	-0.0036857	0.00331279	0	0	0	0	0	0	0	0	0	0	-0.00630307	0.00293485	0	0	0	0	0	0	0	0	0	0	0	0	0	0	0	0	0	0	-0.0284488	0	0
cg05924254	0	0	0	0	0	0	0	0	0	0	0	0	0	0	-0.000695864	0	0	0	0	0	0	0	0	0	0	0	0	0	0	0	0	0	0	0	0	0	0	0	0	0	0	0	0	0	0	-0.0458808	0	0
cg05970992	0	0	0	0.0148956	0.00280275	0	0	0	-0.00170487	0	0	0	0	0	0	0	0	0	0	0	0	0	0	0	-0.0112303	0	-0.00463046	0	0	0	0	0	0	0	0	0	0	0	0	0	0	0	0	0	0	-0.0308608	0	0
cg05973455	0	0	0	0	0	-0.0154107	0	0	-0.00345585	0	0	0	0	0	-0.00584307	0	0	0	0	0	0	0	0	0.00118959	0	0	-0.00325505	0	0	0	0	0	0	-0.000558736	0	0	0	0	0	0	0	0	0	0	0	-0.0560904	0.0784956	0
cg05983323	0	0	0	0	0	0	0	0	0	0	0	0	0	0	0	0	0	0	0	0	0	0	0	0	0	0	0	0	0	0	0	0	0	0	0	0	0	0	0	0	0	0	0	0	0	-0.0129647	0	0
cg05993265	0	0	0	0	-0.0151977	-0.00611659	-0.00412285	0	0.0046431	0	0	0	0	0.000481612	-0.00979204	0	0	0	0	0	0	0	0	0	-0.0116158	0	-0.00116494	0	0	0	0.00171901	0	0	0	0	0	0	0	0	0	0	0	0	0	0	-0.00743128	0	0.0755725
cg05996811	0	0	0	0	0	0	0	-0.0051284	0	0	0	0	0	0	-0.00298958	0	0	0	0	0	0	0	0	0	0	0.00264549	0	0	0	0	0	0	0	0	0	0	0	0	0	0	0	0	0	0	0	0.0143325	0	0
cg06005688	0	0	0	0	0	0	0	0	0	0	0	0	0	0	0	0	0	0	0	0	0	0	0	0.000635463	0.0029352	0	0	0	0	0	0	0	0	0	0	0	0	0	0	0	0	0	0	0	0	-0.104455	0	0
cg06016427	0	0	0	0.00683654	0	0	0	-0.001002	-0.0028896	0	0.00477284	0	0	0	0	-0.00113279	0	0	0	0	0	0	0	-0.0108598	-0.0213961	-0.00197064	0.00465018	0	0	0	0	0	0	0	0	0	0	0	-0.00710578	-0.0276834	0	0	0	0	-0.0259452	0.0425715	-0.0671953	0
cg06044899	0	0	0	-0.000767555	0	0	0	0	0	0	0	0	0	0	0	0	0	0	0	0	0	0	0	0	0	0	0	0	0	0	0	0	0	0	0	0	0	0	0	0	0	0	0	0	0	0.0974385	0	0
cg06067425	0	0	0	0.00823923	0	-0.00627765	0	0	0.00507874	0	0	0	0	-0.00684213	0	0.0200837	0	0	0	0	0	0	0	0	0	-0.00850216	-0.000639909	0	0	0	0	0	0	0	0	0	0	0	0	0	0	0	0	0	0	-0.0643536	0.108951	0.059977
cg06080688	0	0	0	0	0	0	0	0	-0.00505014	-0.00235225	0	0	0	0	-0.00319077	0	0	0	0	0	0	0	0	0	-0.00882035	0	0	0	0	0	0	0	0	0	0	0	0	0	0	0	0	0	0	0	0	-0.0288048	0	0
cg06103218	0	0	0	0	0	0	0	0	0	0	0	0	0	0	0	0	0	0	0	0	0	0	0	0	0	0	0	0	0	0	0	0	0	0	0	0	0	0	0	0	0	0	0	0	0	-0.0343131	0	0
cg06121226	0	0	0	0	-0.0205857	0	0	-0.000305703	0	0	0	0	0	0.00254814	0.00369623	0	0	0	0	0	0	0	0.00888214	0	-0.00876104	0.00391929	0.00532581	0	0	0	0	0	0	0	0	0	0	0	0	0	0	0	0	0	0	-0.0224835	0.234396	0
cg06226630	0	0	0	0	0.00239421	-0.0181117	0	0	0.00714148	0	0	0	0	-0.00724759	-0.00892418	0	0	0.0298027	0.00541088	0	0	0	0	0.00298291	0	0	0	0	0	0	0	0	0.00484345	0	0	0	0	0	0.0408026	0	0	0	0.0127907	0	0	-0.0774562	0	0
cg06297413	0	0	0	0	0	0	0	0	0	0	0	0	0	0	0	0	0	0	0	0	0	0	0	0	0	0	0	0	0	0	0	0	0	0	0	0	0	0	0	0	0	0	0	0	0	0.0096189	0	0
cg06308538	0	0	0	0	0	0	0	0	0	0	0	0	0	0	0	0	0	0	0	0	0	0	0	0	0	0	0	0	0	0	0	0	0	0	0	0	0	0	0	0	0	0	0	0	0	0.00746147	0	0
cg06323052	0	0	0	0	0	0	0	0	0	0	0	0	0	0	0	0	0	0	0	0	0	0	0	0	0	0	0	0	0	0	0	0	0	0	0	0	0	0	0	0	0	0	0	0	0	0.0119964	0	0
cg06384865	0	0	0	0	0	0	0	0	0	0	0	0	0	0	0	0	0	0	0	0	0	0	0	0	0.00131076	0	0	0	0	0	0	0	0	0	0	0	0	0	0	0	0	0	0	0	0	0.00799268	0	0
cg06388350	0	0	0	0	-0.00381805	0.00250724	0	-0.000848572	-0.00212391	0	0	0	0	0	0	0.0050397	0.00689048	-0.0157619	0	0	0	0	0	0.00202284	0	0.000435235	-0.00597763	0	0	0	0	0	0	0	0	0	0	0	0	0	0	0	0	0.0160291	0	0.0421008	-0.166321	-0.0801357
cg06398236	-0.0178498	-0.0321541	-0.00120992	0	0	-0.00509311	0	-0.000518356	-0.00404642	0	-0.000586575	0	0	-0.00205109	-0.0124895	0.000434296	0	-1.13795e-05	0	0	0	-0.00260367	0	-0.00795832	0	0	0	0	0	0	0	0	-0.0158504	0	0	0	0	0	0	0	0	0	0	0.0161147	-0.0225068	-0.00519797	-0.0673206	-0.0257815
cg06415573	0	0	0	0	0	0	0	0	0	0	0	0	0	0	0	0	0	0	0	0	0	0	0	0	0	0	0	0	0	0	0	0	0	0	0	0	0	0	0	0	0	0	0	0	0	0.0139072	0	0
cg06417985	0	0	0	0	0	0	0	0	0	0	0	0	0	0	0	0	0	0	0	0	0	0	0	0	0	-0.00743715	0	0	0	0	0	0	0	0	0	0	0	0	0	0	0	0	0	0	0	0.0593764	0	0
cg06421590	0	0	0	0	0	0	0	0	0	0	0	0	0	-0.000153882	0	0	0	0	0	0	0	0	0	0	0	0	0	0	0	0	0	0	0	0	0	0	0	0	0	0	0	0	0	0	0	0.0485023	0	0
cg06426416	0	0	0	0	0	0	0	0	0	0	0	0	0	0	-0.0102731	0	0	0	0	0	0	0	0	0	0	0	0	0	0	0	0	0	0	0	0	0	0	0	0	0	0	0	0	0	0	-0.050569	0	0
cg06441568	0	0	0	0.0302919	0	0	0	0.00666993	-0.00487369	0	0	0	0	0.00396961	0	0	0	0	0	0	0	0	0	0	-0.00550313	-0.00619023	-0.0100567	0	0	0	0	0	0	0	0	0	0	0	0	0	0	0	0	0	0	-0.0222108	0	0.0199638
cg06483432	0	0	0	0	0	0	0	0	-0.00884225	0	0	0	0	0	0	0	0	0	0	0	0	0	0	0	0	0	0	0	0	0	0	0	0	0	0	0	0	0	0	0	0	0	0	0	0	-0.0258706	0	0
cg06498520	0	0	0	0	0	0	0	0	0	0	0	0	0	0	0.0115413	0	0	0	0	0	0	0	0.00104985	0	0.0113164	0.00059689	0	0	0	0	0	0	0	-0.00620145	0	0	0	0	0	0	0	0	0	0	0	0.00934603	-0.188354	-0.00873404
cg06549216	0	0	0	0	0	0	0	0	0	0	0	0	0	0.00441634	0	0	0	0	0	0	0	0	0	0	-0.00822422	-0.00465989	0	0	0	0	0	0	0	0	0	0	0	0	0	0	0	0	0	0	0	-0.0107795	0	0
cg06593565	0	0	0	0	0	0	0	0	0	0	0	0	0	0	0	0	0	0	0	0	0	0	0	0	0	0	0	0	0	0	0	0	0	0	0	0	0	0	0	0	0	0	0	0	0	0.00665622	0	0
cg06610376	0	0	0	0	0	-0.00014777	0	0	0	0	0	0	0	0	0.0130249	0	0	0	0	0	0	0	0	0	0	-0.00185992	-0.01395	0.0241519	0	0	0	0	0	0	0	0	0	0	0	0	0	0	0	0	0	-0.0265973	0	0
cg06611316	0	0	0	0	0	0	0	0	0	0	0	0	0	0	0	0	0	0	0	0	0	0	0	0	0	0	0	0	0	0	0	0	0	0	0	0	0	0	0	0	0	0	0	0	0	0.00699559	0	0
cg06618713	0	0	0	0	0	0	0	0	0	0	0	0	0	0	0	0	0	0	0	0	0	0	0	0	0	0	0	0	0	0	0	0	0	0	0	0	0	0	0	0	0	0	0	0	0	-0.0496442	0	0
cg06618866	0	0	0	0	0	0	0	0	0	0	0	0	0	0	0	0	0	0	0	0	0	0	0	0	0	0.00188821	-0.00033877	0	0	0	0	0	0	0	0	0	0	0	0	0	0	0	0	0	0	-0.0232145	0	0
cg06669056	0	0	0	0	0	0	0	0	0	0	0	0	0	0	0	0	0	0	0	0	0	0	0	0	0	0	0	0	0	0	0	0	0	0	0	0	0	0	0	0	0	0	0	0	0	0.00848679	0	0
cg06669374	0	0	0	0	0	0	0	0	0	0	0	0	0	0	0	0	0	0	0	0	0	0	0	0	0	0	0	0	0	0	0	0	0	0	0	0	0	0	0	0	0	0	0	0	0	-0.0127183	0	0
cg06673130	0	0	0	0	0	0	0	0	0	0	0	0	0	0	0	0	0	0	0	0	0	0	0	0	0	0	0	0	0	0	0	0	0	0	0	0	0	0	0	0	0	0	0	0	0	-0.103665	0	0
cg06677140	0	0	0	0	0	0	0	0	0	0	0	0	0	0	0	0	0	0	0	0	0	0	0	0	0	0	0	0	0	0	0	0	0	0	0	0	0	0	0	0	0	0	0	0	0	-0.0323186	0	0
cg06688323	0	0	0	0	0	0	0	0.00475259	-0.00510766	0	0	0	0	0	-0.00743285	0	0	0	0	0	0	0	0	0.00095592	-0.00636002	0	0	0	0	0	0	0	0	0	0	0	0	0	0	0	0	0	0	0	0	-0.0184369	0	0
cg06713675	0	0	0	0	0	0	0	0	0.00351333	0	0	0	0	0	0	0	0	0	0	0	0	0	0	0	0	-0.00739475	0	0	0	0	0	0	0	0	0	0	0	0	0	0	0	0	0	0	0	-0.03697	0	0
cg06747982	0	0	0	0	0	0	0	0	0	0	0	0	0	0	-0.00420715	0	0	0	0	0	0	0	0	0	0	0	0	0	0	0	0	0	0	0	0	0	0	0	0	0	0	0	0	0	0	0.00935596	0	0
cg06748060	-0.00144824	0	0	0	-0.0149713	0.00279336	0	0	0	0	0	0	0	-0.00971551	0	0	0	0.0159099	0	0	0	0	0	-0.00324638	0	0	-0.00627031	0	0	0	0	0	0	0	0	0	0	0	0	0	0	0	0	0.0163411	0	0.018857	0	0
cg06768993	0	0	0	0.000118752	0	0	0	-0.00467666	0	0	0	0	0	0	0	0	0	0	0	0	0	0	0.00966287	0	0.000375786	0	0.0101971	0	0	0	0	0	0	0	0	0	0	0	0	0	0	0	0	0	0	0.0299245	0	0
cg06772578	0	0	0	0	0	0	0	0	0	0	0	0	0	0	0	0	0	0	0	0	0	0	0	0	0	0	0	0	0	0	0	0	0	0	0	0	0	0	0	0	0	0	0	0	0	0.00546146	0	0
cg06792975	0	0	0	0	0	0	0	0	0	0	0	0	0	0	0	0	0	0	0	0	0	0	0	0	0	0	0	0	0	0	0	0	0	0	0	0	0	0	0	0	0	0	0	0	0	0.0241057	0	0
cg06812822	0	0	0	0	0	0	0	0	0	0	0	0	0	0	0.000969939	0	0	0	0	0	0	0	0	0	0	0	0	0	0	0	0	0	0	0	0	0	0	0	0	0	0	0	0	0	0	-0.0271401	0	0
cg06850158	0	0	0	0	0	0	0	0	0	0	0	0	0	0	0.00473453	0	0	0	0	0	0	0	0	0	0	0	0	0	0	0	0	0	0	0	0	0	0	0	0	0	0	0	0	0	0	0.0116564	0	0
cg06855485	0	0	0	0.0211863	0.000252316	0	0	0	0	-4.68433e-05	0	0	0	0	0.00571068	0	0	0	0	0	0	0	-0.0118017	-0.00122439	-0.00357615	0.00110571	0	0	0	0	0	0	0	0	0	0	0	0	0	0	0	0	0	0	0	0.0337182	-0.0461893	0
cg06979272	0	0	0	0	0	0	0	0	0	0	0	0	0	0	0	0	0	0	0	0	0	0	0	0	0	-0.00350497	0	0	0	0	0	0	0	0	0	0	0	0	0	0	0	0	0	0	0	0.00952873	0	0
cg07005843	0	0	0	0	0	0	0	0	0	0	0	0	0	0	0	0	0	0	0	0	0	0	0	0	0	0	0	0	0	0	0	0	0	0	0	0	0	0	0	0	0	0	0	0	0	-0.0137932	0	0
cg07032359	0	0	0	0	0	0	0	0	0	0	0	0	0	0	0	0	0	0	0	0	0	0	0	0	0	0	0	0	0	0	0	0	0	0	0	0	0	0	0	0	0	0	0	0	0	-0.0114903	0	0
cg07068570	0	0	0	0	0	0	0	0	0	0	0	0	0	-0.00155101	0	0	0	0	0	0	0	0	0	0	0.00213413	-0.000604156	0.00640318	0	0	0	0	0	0	0	0	0	0	0	0	0	0	0	0	0	0	0.0165181	0.0602487	0
cg07079724	0	0	0	0	0	0	0.00771976	0.0106615	0.000141688	0	-0.00577968	0	0	0	-0.00202307	0	0	0	0	0	0	0	0	0.0126735	0.00308692	0.00335644	-0.00256801	0	0	0	0	0	0	0	0	0	0	0	0	0	0	0	0	0	0	-0.088709	0	0
cg07084358	0	0	0	0.00917969	0	0	0	0.0099259	0	0	0	0	0	0	0	0	0	0	0	0	0	0	0	0	-0.00234631	0	0	0.00799817	0	0.00467257	0	0	0	0	0	0	0	0	0	0	0	0	0	0	0	-0.0229661	0	0
cg07086226	0	0	0	0	0	0	0	0	0	0	0	0	0	0	0	0	0	0	0	0	0	0	0	0	0	0.00367001	0	0	0	0	0	0	0	0	0	0	0	0	0	0	0	0	0	0	0	0.0239356	0	0
cg07099915	-0.0202311	0	0	-0.00464767	0	0	0	0	-0.00238701	0	0	0	0	0	0	0	0	0	0	0	0	0.0241264	0	0	0.00329887	0	0	0	0	0	0	0	0	0	0	0	0	0	0	-0.0219754	0	0	0	0	0	-0.0809535	0	0
cg07213119	0	0	0	0	0	0	0	0	0	0	0	0	0	0	0	0	0	0	0	0	0	0	0	0	0	0	0	0	0	0	0	0	0	0	0	0	0	0	0	0	0	0	0	0	0	0.0232246	0	0
cg07321536	0	0	0	0	0.0117005	0	0	-0.000118399	0	0	0	0	0	0	0	0	0	0	0	0	0	0	0	0.000789594	0	0	0	0	0	0	0	0	0	0	0	0	0	0	0	0	0	0	0	0	0	-0.0330307	0	0
cg07323399	0	0	0	0	0	-0.00193155	0	-0.0120139	0	0	0	0	0	-0.000978853	0.00874196	0	0	0	0	0	0	0	0	0	0	0	0	0	0	0	0	0	0	0	0	0	0	0	0	0	0	0	0	0	0	-0.0277487	0	0
cg07326387	0	0	0	0	0	0	0	0	0	0	0	0	0	0	0	0	0	0	0	0	0	0	0	0	0	0.00326851	0	0	0	0	0	0	0	0	0	0	0	0	0	0	0	0	0	0	0	0.0221549	0	0
cg07407736	0	0	0	0	0	0	0	-3.68681e-05	0	0	0	0	0	0	-0.00455866	0.0148307	0	0	0	0	0	0	0	-0.00136503	0.00312515	-0.00631118	0	0	0	0	0	0	0	0	0	0	0	0	0	0	0	0	0	0	0.00066751	-0.03087	0.117238	0.00548971
cg07467958	-0.0328869	0	0	-0.00174318	0.0054279	0	0	0	-0.00241517	-0.0116551	0	0	0	-0.0130494	-0.0176899	0	0.00483803	0	0	0	0	0	0	0	0.00119418	0	0.0173231	0	0	0	0	0	0	0	0	0	0	0	0	-0.0172213	0	0	0	-0.00747715	0	0.0676231	0	0.0103596
cg07549924	0	0	0	0	0	0	0	0	0	0	0	0	0	0	0	0	0	0	0	0	0	0	0	0	0	0	0	0	0	0	0	0	0	0	0	0	0	0	0	0	0	0	0	0	0	0.0330901	0	0
cg07557423	0	0	0	0	-0.000311231	0	0.00878356	-0.0209582	0.00291953	0.0060073	0	0	0	0	0.0059719	0	0	0	0	0	0	0.0020921	0	0	-0.0135582	0	0	0	0	0	0	0	0	-0.000219017	0	0	0	0	0	0	0	0	0	0	0	0.0127828	-0.131886	0
cg07581462	0	0	0	0	0	0	0	0	0	0	0	0	0	0	0	0	0	0	0	0	0	0	0	0	0	0	0	0	0	0	0	0	0	0	0	0	0	0	0	0	0	0	0	0	0	0.00663648	0	0
cg07656173	0	0	0	0	0	0	0	0	-0.00536224	0.0377804	0.00464297	0	0	0.00355248	0	0	0	0.000790191	0	0	0	0	0	0	-0.0129361	0.00608824	0	-0.00239811	0	0	-0.0131546	0	0	-0.00765993	0	0	0	0	0	0	0	0	0	0	0	0.000102514	-0.222279	0
cg07658771	0	0	0	0.00497415	0	0	0	0	0	0	0	0	0	0	0.00435249	0	0	0	0	0	0	0	0	0	0	0.00502038	0	0	0	0	0	0	0	0	0	0	0	0	0	0	0	0	0	0	0	-0.0347977	0	0
cg07672908	0	0	0	0	0	0	0	0	0	0	0	0	0	0	0	0	0	0	0	0	0	0	0	0	0	-0.00258023	0	0	0	0	0	0	0	0	0	0	0	0	0	0	0	0	0	0	0	-0.0365658	0	0
cg07674022	0	0	0	0	0	0	0	0	0	0	0	0	0	0	0	0	0	0	0	0	0	0	0	0	0	-0.00254188	0	0	0	0	0	0	0	0	0	0	0	0	0	0	0	0	0	0	0	-0.075685	0	0
cg07683663	0	0	0	0	0	0	0	0	-0.00925131	0	0	0	0	0	0	0	0	0	0	0	0	0	0	0	-0.0129027	-0.00256842	-0.00473236	0	0	0	0	0	0	0	0	0	0	0	0	0	0	0	0	0	0	-0.0194722	0	0
cg07685947	0	0	0	0	0	0	0	0	-0.00182476	0	0	0	0	0	0	0	0	0	0	0	0	0	0	0	0	0	0	0	0	0	0	0	0	0	0	0	0	0	0	0	0	0	0	0	0	-0.00981987	0	0
cg07696277	0	0	0	0	0	0	-0.0237121	0.0121078	0	0	0	0	0	0	0	0	0	0	0	0	0	0	0	0	-0.015751	0	0.00110905	0	0	0	0	0	0	0	0	0	0	0	0	0	0	0	0	0	0	0.0132804	0	-0.0207904
cg07700233	0	0	0	0	0	0	0	0	0	0	0	0	0	0	0	0	0	0	0	0	0	0	0	0.00213812	0	0.00180264	0	0	0	0	0	0	0	0	0	0	0	0	0	0	0	0	0	0	0	0.0206482	-0.202453	0
cg07740071	0	0	0	0	0	0	0	0	0	0	0	0	0	0	0	0	0	0	0	0	0	0	0	0	0	0	0	0	0	0	0	0	0	0	0	0	0	0	0	0	0	0	0	0	0	0.0143554	0	0
cg07760204	0	0	0	0	0	0	0	0	0	0	0	0	0	0	0	0	0	0	0	0	0	0	0	0	0	-0.000835727	0	0	0	0	0	0	0	0	0	0	0	0	0	0	0	0	0	0	0	-0.0166861	0	0
cg07760722	0	0	0	0	0	0	0	0	0	0	0	0	0	0	0	0	0	0	0	0	0	0	0	0	0	0	0	0	0	0	0	0	0	0	0	0	0	0	0	0	0	0	0	0	0	0.00989244	0	0
cg07762181	0	0	0	0	0	0.0130392	0	0	0.00749125	0	0	0	0	0	0	0	-0.00985599	0	0	0	0	-0.00188556	0.0230644	0.0116168	-0.000934968	0.00481269	0	0	0	0	0	0	0	0	0	0	0	0	0	0	0	0	0	0	0	-0.033816	0	-0.00772674
cg07795325	0	-0.00320032	-0.0286582	0	0.0109748	-0.00914555	-0.00652595	0	-0.0100824	0	0	0	0	0.00780031	-0.00318145	0.00835527	0	0	0	0	0	0	0	0.00471746	-0.0017299	-0.00224997	-0.00665452	0	0	0	0	0	0	0	0	0	0	0	0	0	0	0	0	0	-0.00361874	0.0444861	-0.0444932	-0.0506889
cg07816074	0	0	0	0	0	0	0	-0.00245532	0	0	0	0	0	-0.0046652	0	0	0	0	0	0	0	0	-0.00148053	0	-0.0147567	0.00291846	0	0	0	0	0	0	0	-0.00719271	0	0	0	0	0	0	0	0	0	0	0	-0.0197391	-0.148652	-0.0150615
cg07824172	0	0	0	0	0	0	0	0	0	0	0	0	0	0	0	0	0	0	0	0	0	0	0	0	0	0	0	0	0	0	0	0	0	0	0	0	0	0	0	0	0	0	0	0	0	-0.0204627	0	0
cg07824907	0	0	0	0	0	0	0	0	0	0	0	0	0	0	0	0	0	0	0	0	0	0	0	0	0	0	0	0	0	0	0	0	0	0	0	0	0	0	0	0	0	0	0	0	0	-0.0231364	0	0
cg07846297	0	0	0	0	0	0	0	0	0	0	0	0	0	0	0	0	0	0	0	0	0	0	0	0	0	0	0	0	0	0	0	0	0	0	0	0	0	0	0	0	0	0	0	0	0	-0.0255108	0	0
cg07855449	0.00325757	0	0	0	0	0	0	0	-0.000735634	0	0	0	0	0	0.00444658	0	0	0	0	0	0	0	0	0.0208769	0	0	0.00384389	0	0	0	0	0	0	0	0	0	0	0	0	0	0	0	0	0	0	0.0156037	0	0
cg07857469	0	0	0	0	0	0	0	0	-0.00684719	0	0	0	0	0.00298671	-0.00743179	0	0	0	0	0	0	0	0	0	0	0	0	0	0	0	0	0	0	0	0	0	0	0	0	0	0	0	0	0	0	-0.010024	0	0
cg07868155	0	0	0	0	0	0	0	0.0101179	0	0	0	0	0	0.000271989	-0.00242078	0	0	0	0	0	0	0	0	0	0	0	0	0	0	0	0	0	0	0	0	0	0	0	0	0	0	0	0	0	0	-0.0466489	0	0.00513254
cg07922521	0	0	0	0	0	0	0	0	0	0	0	0	0	0	0	0	0	0	0	0	0	0	0	0	-0.00954484	0	0	0	0	0	0	0	0	0	0	0	0	0	0	0	0	0	0	0	0	0.0213671	0	0
cg07941983	0	0	0	0	0	0.01845	0	0	0	0	0	0	0	0	-0.00287864	0	0	0	0	0	0	0	0	0	0	0	0	0	0	0	0	0	0	0	0	0	0	0	0	0	0	0	0	0	0	0.0139325	-0.222944	-0.0130361
cg07945480	0	0	0	0	0	0	0	0	0	0	0	0	0	0	0	0	0	0	0	0	0	0	0	0	0	0	0	0	0	0	0	0	0	0	0	0	0	0	0	0	0	0	0	0	0	-0.0211825	0	0
cg07956200	0	0	0	0	1.64179e-05	0	0	0.00826498	0	0	0	0	0	0.000931212	0	0	0	0	0	0	0	0	0	-0.0149973	-0.00675483	0.000998468	0.0132512	0	0	0	0	0	0	0	0	0	0	0	0	0	0.00659264	0	0	0	0	0.0104871	0.0336089	0.0154279
cg07958192	0.0327966	-0.0426517	0	0.00207001	-0.0160733	0	0	0.0149646	-0.00159545	0.00243205	0.00123635	0	0	-0.0107621	-0.00182667	0.0150415	0	0.0349137	-0.0763024	-0.0239006	0	0.004544	0.007645	0.016202	0.00612679	0.00296279	-0.0197779	0	0	0	0.00718544	-0.0418493	0	0.0327806	0	0	0	0	0.0481929	-0.0700598	0	0	0	0	0.0170692	0.0183509	0.140766	-0.0124387
cg07974125	0	0	0	0	0.00390032	0	0	0	-0.0127861	0	0	0	0	0	0	0	0	0	0	0	0	0	0	0	0	0	0	0	0	0	0	0	0	0	0	0	0	0	0	0	0	0	0	0	0	-0.0170206	0	0
cg07993178	0	0	0	0	0	0	0	0	0	0	0	0	0	0	0	0	0	0	0	0	0	0	0	0	0	0	0	0	0	0	0	0	0	0	0	0	0	0	0	0	0	0	0	0	0	-0.022765	0	0
cg08018825	0	0	-0.00623774	0	0.0138117	-0.0242085	0.0134602	0.0104495	-0.00256701	-0.0137966	0	0	0	0	0.00210136	0.0092478	0	0	0	0	0	0	0	-0.00331933	0	-0.00716081	0	0	0	0	0	0	0.00135623	0.0180265	0	0	0	0	0	0	0	0	0	0.020636	0	-0.0407127	0.0564505	0
cg08034535	0	0	0	0	0	0	0	0	0	0	0	0	0	0	-0.00066748	0	0	0	0	0	0	0	0	0	-0.000566069	-0.000529975	0	0	0	0	0	0	0	0	0	0	0	0	0	0	0	0	0	0	0	-0.1593	0	0
cg08040012	0	0	0	0	0	0	0	0	0	0	0	0	0	0	-0.00376101	0	0	0	0	0	0	0	0	0	0.00436229	-0.00580524	0	0	0	0	0	0	0	0	0	0	0	0	0	0	0	0	0	0	0	-0.0591727	0	0
cg08091050	0	0	0	0	0	0	0	0	0	0	0	0	0	0	0	0	0	0	0	0	0	0	0	0	0	0	0	0	0	0	0	0	0	0	0	0	0	0	0	0	0	0	0	0	0	0.00865672	0	0
cg08125755	0	0	0	0	0	0	0	0	0	0	0	0	0	0	0	0	0	0	0	0	0	0	0	0	0	-3.36241e-05	0	0	0	0	0	0	0	0	0	0	0	0	0	0	0	0	0	0	0	-0.0611341	0	0
cg08197287	0	0.0171798	0.0161434	0	-0.00847351	0	0	0	0	0	0.000361086	0	0	0	-0.000546889	0	0	0	0	0	0	-0.00728327	0	0.000911609	0	0.00837142	0.0108695	0	0	0.0255422	0.00736251	0	0	0	0	-0.0262033	0	0	0	0	0	0	0	0	-0.0157465	0.0364014	0.103327	0.00126427
cg08217354	0	0	0	0	0	0	0	0	0	0	0	0	0	0	0	0	0	0	0	0	0	0	0	0	0	0	0	0	0	0	0	0	0	0	0	0	0	0	0	0	0	0	0	0	0	0.00995933	0	0
cg08250081	0	0	0	0	0	0	0	0.00207941	-0.00388476	0	-0.00182868	0	0	-0.00131971	0	0	0	0	0	0	0	0	0	0.00247912	0	-0.00491238	0	0	0	0	0	0	0	0	0	0	0	0	0	0	0	0	0	0	0	0.00774556	-0.23553	0
cg08271909	0	0	0	0	-0.00435274	0	0	0.0019051	-0.00262358	0	-0.00451639	0	0	0	-0.00522992	0	0	0	0	0	0	0	0	0	0	-0.00927213	-0.0147929	0	0	0	0	0	0	-0.0126202	0	0	0	0	0	0	0	0	0	0	0	-0.0826636	0	0
cg08289567	0	0	0	-0.00519805	0	0	0	0	0	0	0	0	0	0	0	0	0	0	0	0	0	0	0	0	0	0.00298673	0	0	0	0	0	0	0	0	0	0	0	0	0	0	0	0	0	0	0	0.00464895	0.0831619	0
cg08308725	0	0	0	0	0	0	0	0.00799029	-0.0141465	0	0	0	0	-0.00384286	0	0	0	0	0	0	0	0	0	0	-0.00123154	0	0	0	0	0	-0.0191219	0	0	0	0	0	0	0	0	0	0	0	0	0	0	0.0333814	0	0
cg08320703	0	0	0	0	-0.0149623	0	-0.0211074	0	-0.00178267	-0.0140048	0	0	0	-0.00718026	-0.00807108	0	0.00709901	0	0	0.0330538	0	0	0.00470743	0	-0.0135349	0	-0.00327513	0	0	0	-0.0232472	0	0.000763436	0.00946733	0	0	0	0	0	0	0	0	0	0	0	0.00124943	0.0748216	0
cg08332990	0	0	0	0	0	0	0	0	0	0	0	0	0	0	0	0	0	0	0	0	0	0	0	0	0	0	0	0	0	0	0	0	0	0	0	0	0	0	0	0	0	0	0	0	0	-0.0357154	0	0
cg08354216	0	0	0	0.0111489	0	0	0	0	0.000643652	-0.000894593	0	0	0	0	0	0	0	0	0	0	0	0	-0.0035224	0.00679051	-0.00685502	-0.00154681	0	0	0	0	0.00514965	0	0	0	0	0	0	0	0	0	0	0	0	0	0	-0.0150634	0.0823187	0
cg08377000	0	-0.0258143	0	0	-0.00123812	-0.00699374	0.0152397	0	0	-0.0149587	0	0	0	-0.00674495	-0.00360518	0	0	0	0	0	0	0	0	0.00493318	0	0	0	-0.00189317	0	0	0	0	0	0	0	0	0	0	0	-0.0422959	0	0	0	0	0	0	0.101913	0
cg08460812	0	0	0	0	0	0	0	0	0	0	0	0	0	0	0	0	0	0	0	0	0	0	0	0	0	0	0	0	0	0	0	0	0	0	0	0	0	0	0	0	0	0	0	0	0	-0.0430878	0	0
cg08477106	0	0	0	0	0	0	0	0	0	0	0	0	0	0	0	0	0	0	0	0	0	0	0	0	0	0	0	0	0	0	0	0	0	0	0	0	0	0	0	0	0	0	0	0	0	-0.00614001	0	0
cg08514408	0	0	0	0	0	0	0	0	0	0	0	0	0	0	0	0	0	0	0	0	0	0	0	0	0	0	0	0	0	0	0	0	0	0	0	0	0	0	0	0	0	0	0	0	0	0.012875	0	0
cg08528970	0	0	0	0	0	0	-0.00130411	0	0	0.00083055	0	0	0	-7.02543e-06	0.00662634	0	0	0	0	0	0	0	0	0.00148671	-0.00900428	0	0	0	0	0	0	0	0	0	0	0	0	0	0	0	0	0	0	0	0	-0.0224574	-0.193752	0
cg08547601	0	0	0	0	0	0	0	0	-0.00122156	0	0	0	0	0	0	0	0	0	0	0	0	0	0	0	0	0	0	0	0	0	0	0	0	0	0	0	0	0	0	0	0	0	0	0	0	-0.020183	0	0
cg08575268	0	0	0	0	0	0	0	0	0	0	0	0	0	0	0	0	0	0	0	0	0	0	0	0	0	0	0	0	0	0	0	0	0	0	0	0	0	0	0	0	0	0	0	0	0	-0.016374	0	0
cg08655181	0	0	0	0	0	0	0	-0.00154922	0	0	0	0	0	0	0	0	0	0	0	-0.00258798	0	0	0	0	-0.00984664	-7.25794e-05	-0.0021046	0	0	0	0	0	0	0	0	0	0	0	0	0	0	0	0	0	0	0.0274889	0	0
cg08660876	0	0	0	0	0	0	0	0	0	0	0	0	0	0	0	0	0	0	0	0	0	0	0	0	0	0	0	0	0	0	0	0	0	0	0	0	0	0	0	0	0	0	0	0	0	-0.0209669	0	0
cg08671647	0	0	0	0	0	0	0	0	0	0	0	0	0	0	0	0	0	0	0	0	0	0	0	0	0	0	0	0	0	0	0	0	0	0	0	0	0	0	0	0	0	0	0	0	0	-0.0158423	0	0
cg08721802	0	0	0	0	0	0	0	0	0	0	0	0	0	0	0.00599845	0	0	0	0	0	0	0	0	0	0	0	0	0	0	0	0	0	0	0	0	0	0	0	0	0	0	0	0	0	0	0.0440692	0	0
cg08726846	0.00751976	0	0	0	0	0	0	-0.0109595	-0.00194396	0.00713122	0	-0.0525996	0	0.0203902	0.00677381	-0.0305838	0	0.0098287	0	0	0	0	0	0	0	0.00490168	0	0	0	0	0	0	0	0	0	0	0	0	0	-0.041486	0	0	0	0	0	-0.0428612	0	0
cg08767627	0	0	0	0	0	0	0	0	-0.00577162	0	0.00322829	0	0	0	0.00402121	0	0	0	0	0	0	0	0	0.00347841	0	0	0	0	0	0	0	0	0	0	0	0	0	0	0	0	0	0	0	0	0	-0.0983717	0	0
cg08811082	0	0	0	0	0	0	0	0	0	0	0	0	0	0	0	0	0	0	0	0	0	0	0	0	0	0	0	0	0	0	0	0	0	0	0	0	0	0	0	0	0	0	0	0	0	-0.00488318	0	0
cg08814800	0.0199327	0.00874113	0	0.00857128	0.017383	0	0	-0.00583808	-0.0109979	-0.00985251	0	0	0	-0.0130874	-0.00932566	0.0451791	-0.0245023	0	0.0313331	0	0	-0.00831156	0.0189328	0.00083528	0.0131308	-0.0141648	-0.0200497	0	0	0	0	0	0.0183563	0	-0.0416091	-0.0205255	0	0	0.0401662	0	-0.0133775	0	0.0320488	0	0	-0.0890338	0.108201	-0.0279569
cg08817634	0	0	0	0	0	0	0	0	0	0	0	0	0	0	0	0	0	0	0	0	0	0	0	0	0	0	0	0	0	0	0	0	0	0	0	0	0	0	0	0	0	0	0	0	0	0.0186921	0	0
cg08835755	0	0	0	0	0	0	0	0	0	0	0	0	0	0	0	0	0	0	0	0	0	0	0	0	0	0	0	0	0	0	0	0	0	0	0	0	0	0	0	0	0	0	0	0	0	0.0681611	0	0
cg08889234	0	0	0	0	0.00787224	0	0	0	0	0	0	0	0	0.00705947	0.0066123	0	0	0	0	0	0	0	0	0	0.00832599	0	0	0	0	0	0	0	0	0	0	0	0	0	0	0	0	0	0	0	0	0.0106238	0.0565396	0
cg08935526	0	0	0	0	0	0	0	0	0.00226199	0	0	0	0	0	-0.00546623	0	0	0	0	0	0	0	0	0	0	0.00636239	0	0	0	0	0	0	0	0	0	0	0	0	0	0	0	0	0	0	0	-0.0198117	0	0
cg08952017	0	0	0	0	0	0	0	0	0.00812159	0	0	0	0	0	0	0	0	0	0	0	0	0	0	0	0	0	0	0	0	0	0	0	0	0	0	0	0	0	0	0	0	0	0	0	0	0.00734504	0	0
cg08961668	0	0	0	0	0	0	0	0	0	0	0	0	0	0	0	0	0	0	0	0	0	0	0	0	0	0	0	0	0	0	0	0	0	0	0	0	0	0	0	0	0	0	0	0	0	0.00648144	0	0
cg08963972	0	0	0	0	0	0	0	0	0	0	0	0	0	0	0	0	0	0	0	0	0	0	0	0	0	0	0	0	0	0	0	0	0	0	0	0	0	0	0	0	0	0	0	0	0	0.00925508	0	0
cg08980697	0	0	0	-0.0117236	-0.00241652	0.000329104	0	0	0.00592586	0	0	0	0	0	0	0	0	0	0	0	0	0	0	0	0	0.0149453	0	0	0	0	0	0	0	0	0	0	0	0	0	0	0	0	0	0	0	0.0129219	0	0
cg08983064	0	0	0	0	0	0	0	0	0	0	0	0	0	0	0	0	0	0	0	0	0	0	0	0	0	0	0	0	0	0	0	0	0	0	0	0	0	0	0	0	0	0	0	0	0	-0.00869379	0	0
cg09015566	0	0	0	0	0	0	0	0.00049128	0	0	0	0	0	0	0	0	0	0	0	0	0	0	0	0	0	0	0	0	0	0	0	0	0	0	0	0	0	0	0	0	0	0	0	0	0	0.0193231	0	0
cg09019546	0	0	0	0	0	0	0	0	0	0	0	0	0	0	0	0	0	0	0	0	0	0	0	0	0	0	0	0	0	0	0	0	0	0	0	0	0	0	0	0	0	0	0	0	0	-0.0160864	0	0
cg09074743	0	0	0	0	0	0	0	0	0.000972643	0	0	0	0	0	0	0	0	0	0	0	0	0	0	0	0	0	0	0	0	0	0	0	0	0	0	0	0	0	0	0	0	0	0	0	0	-0.0171756	0	0
cg09107603	0	0	0	0	0	0	0	0	0	0	0	0	0	0	0	0	0	0	0	0	0	0	0	0	0	0	0	0	0	0	0	0	0	0	0	0	0	0	0	0	0	0	0	0	0	0.0455513	0	0
cg09141635	0	0	0	0.00112194	0	0	0	0.000494571	0.00113425	0	0.0115701	0	0	0	0.000758534	-0.0167758	0	0	0	0	0	0	0	0	-0.00482776	0	0	0	0	0	0.00835544	0	0	0	0	0	0	0	0	0	0	0	0	0	-0.0249717	0.00721012	0.0644708	0
cg09154034	-0.00697135	0	0	0	-0.00692399	0	-0.0085376	0	0.00230071	-0.00345093	0	0	0	-0.0063238	-0.00778493	0	0	0	0	0.0255719	0	0.00533278	0.0195815	-0.00121956	-0.00973318	0.00578801	0.00625496	0	0	0	0	0	0	0	0	0	0	0	0	0	0	0	0	0	0	0.00568948	0.0549375	0
cg09160776	0	0	0	0	0	0	0	0	-0.00590324	0	0.00293754	0	0	0	0	0	0	0	0	0	0	0	0	0	0	0	0	0	0	0	0	0	0	0	0	0	0	0	0	0	0	0	0	0	0	-0.0581662	0	0
cg09163478	0	0	0	0	0	0	0	0	0	0	0	0	0	0	0.000316317	0	0	0	0	0	0	0	0	0	0	0.00133747	0	0	0	0	0	0	0	0	0	0	0	0	0	0	0	0	0	0	0	0.0160868	0	0
cg09191232	0	0	0	0	0	0	0	0	0	0	0	0	0	0	0	0	0	0	0	0	0	0	0	0	0	0	0	0	0	0	0	0	0	0	0	0	0	0	0	0	0	0	0	0	0	-0.0147039	0	0
cg09205065	0	0	0	0	0	0	0	0	0	0	0	0	0	0.000159153	-0.000587515	0	0	0	0	0	0	0	0	0	0	-0.000687728	0	0	0	0	0	0	0	0	0	0	0	0	0	0	0	0	0	0	0	-0.00853028	0	0
cg09229947	0	0	0	0	0	0	0	0	0	0	0	0	0	0	0	0	0	0	0	0	0	0	0	0	0	0	0	0	0	0	0	0	0	0	0	0	0	0	0	0	0	0	0	0	0	-0.0144037	0	0
cg09233659	0	0	0	0	-0.00764836	0	0	0	0	-0.00879006	-0.00731825	0	0	-0.00276145	0	0	0.0175062	0	0	0	0	0	0	0	-0.00120689	0	0	0	0	0	0	0	0	0	0	0	0	0	0	0	0	0	0	0	0	0.0184981	0.138855	0.0157193
cg09237447	0	0	0	0	-0.0192324	0.00282189	0	0	0.00318297	0	0	0	0	-0.00423153	0.00652183	0	0	0	0	0	0	0	0	0	0	0.00027095	0	0	0	0	0	0	0	0	0	0	0	0	0	0	0	0	0	0	0	0.0101171	0	0
cg09292471	0	0	0	0	0	0	0	0	0	0	0	0	0	0	0	0	0	0	0	0	0	0	0	0	0	0	0	0	0	0	0	0	0	0	0	0	0	0	0	0	0	0	0	0	0	0.0143753	0	0
cg09308801	0	0	0	0	0	0	0	0	0	0	0	0	0	0	0	0	0	0	0	0	0	0	0	0	0	0	0	0	0	0	0	0	0	0	0	0	0	0	0	0	0	0	0	0	0	0.00912028	0	0
cg09362608	0	0	0	0.0241863	-0.0031058	0	0	0.00353634	0	0	0	0	0	0	0	0	0	0	0	0	0	0	0	0	0.00286813	-0.00161705	0	0	0	0	0	0	0	0	0	0	0	0	0	0	0	0	0	0	0	0.0251897	0	0
cg09414773	0	0	0	0	0	0	0	0	-0.00869439	0	0	0	0	0	0	0	0	0	0	0	0	0	0	0	-0.00355424	-0.00909445	-0.00437256	0	0	0	0	0	0	0	0	0	0	0	0	0	0	0	0	0	0	-0.0121182	0	0
cg09439010	0	0	0	0	-0.0129401	0	0	0	0	0	0	0	0	0.0118765	0	0	0	0	0	0	0	0	0	0	0.00343329	0	0	0	0	0	0	0	0	0	0	0	0	0	0	0	0	0	0	0	0	0.0521015	0	0
cg09462240	0	0	0	0.00734865	0	0	0	0	0.00814663	0	0	0	0	-0.000732742	0.00336436	0	0	0	0	0	0	0	0	0	0	-0.00683235	0	0	0	0	0	0	0	0	0	0	0	0	0	0	0	0	0	0	0	0.0415184	0	0
cg09468051	0	0.0234925	0	0	0.0015497	-0.00363926	0.00208936	0.00547953	0	0	0.00198503	0	0	-0.00191594	-0.00431415	0.0206235	0	0	0	0	0	0	0	0	0.00052432	-0.00901056	-0.0121157	0	0	0	0	0	0	0	0	0	0	0	0	0	0	0	0	0	0	-0.110112	0.126822	0.00303341
cg09520393	0	0	0	0	0	0	0	0	0	0	0	0	0	0	0	0	0	0	0	0	0	0	0	0	0	0	0	0	0	0	0	0	0	0	0	0	0	0	0	0	0	0	0	0	0	-0.0313901	0	0
cg09526135	0	0	0	0	0	0	0	0	0	0	0	0	0	0	0	0	0	0	0	0	0	0	0	0	0	0	0	0	0	0	0	0	0	0	0	0	0	0	0	0	0	0	0	0	0	0.00618581	0	0
cg09526693	0	0	0	0	0	0	0	0	0	0	0	0	0	0	0.00382976	0	0	0	0	0	0	0	0	0	0	0	0	0	0	0	0	0	0	0	0	0	0	0	0	0	0	0	0	0	0	0.00723278	0	0
cg09528660	0	0	0	-0.0270596	0	0	0	0	0.00230916	0	0.00134981	0	0	0	0	0	0	0	0	0	0	0	0	0.0019393	0	0	0	0	0	0	0	0	0.005112	0	0	0.00160315	0	0	0	0	0	0	0	0	0	0.0159014	0	0
cg09541834	0	0	0	0	0	0	0	0	0	0	0	0	0	0	0	0	0	0	0	0	0	0	0	0	0	0	0	0	0	0	0	0	0	0	0	0	0	0	0	0	0	0	0	0	0	0.0062567	0	0
cg09565002	0	0	0	0	0	0	0.0231882	0.00581309	0	-0.00274437	-8.31882e-05	0	0	0	0.00450324	0	0	0	-0.0343106	0	0	0	0	-0.00563056	0.00157223	-0.0145819	0	0	0	0	0	0	0	-0.0074437	0	0	0	0	0	0	0	0	0	0	0	-0.0366075	0.170616	0
cg09565938	0	0	0	0	0	0	0	0	0	0	0	0	0	0	0	0	0	0	0	0	0	0	0	0	0	0	0	0	0	0	0	0	0	0	0	0	0	0	0	0	0	0	0	0	0	-0.0104133	0	0
cg09570250	0	0	0	0	0	0	0	0	0	0	0	0	0	0	0	0	0	0	0	0	0	0	0	0	0	0.00147723	0	0	0	0	0	0	0	0	0	0	0	0	0	0	0	0	0	0	0	0.00731531	0	0
cg09570974	0	0	0	0	0	0	0	0	-0.00128364	0	0	0	0	0	0	0	0	0	0	0	0	0	0	0	0	0.000966998	0	0	0	0	0	0	0	0	0	0	0	0	0	0	0	0	0	0	0	-0.0183111	0	0
cg09578829	0	0	0	0	0.00171975	0	0	0.00259396	0	-0.0106905	0	0	0	-0.00456217	0	0	0	0	0	0	0	0	0	-0.00153132	0	0	0	0	0	0	0	0	0	0	0	0	0	0	0	0	0	0	0	0	0	0	0.141288	0
cg09688546	0	0	0	0	0	0	0	0	0	0	0	0	0	0	0	0	0	0	0	0	0	0	0	0	0	0	0	0	0	0	0	0	0	0	0	0	0	0	0	0	0	0	0	0	0	-0.00811011	0	0
cg09710521	0	0	0	0	0	0	0	0	0	0	0	0	0	0	0	0	0	0	0	0	0	0	0	0	0	0	0	0	0	0	0	0	0	0	0	0	0	0	0	0	0	0	0	0	0	0.0299369	0	0
cg09728487	0	0	0	0	0	0	0	0	0	0	0	0	0	0	0	0	0	0	0	0	0	0	0	0	0	0	0	0	0	0	0	0	0	0	0	0	0	0	0	0	0	0	0	0	0	0.013955	0	0
cg09756226	0	0	0	0	0	0	0	0	0	0	0	0	0	0	0	0	0	0	0	0	0	0	0	0	0	0	0	0	0	0	0	0	0	0	0	0	0	0	0	0	0	0	0	0	0	0.0184625	0	0
cg09768983	0	0	0	0.00293816	0	0	0	0	-0.00910518	0	0	0	0	0.00467	-0.0019836	0	0	0	0	-0.014678	0	0	0	-0.0255546	-0.0221828	0.00458123	-0.0162501	0	0	0	0	0	0	0	0	0	0	0	0	0	0	0	0	0	0	0.0511531	0	0
cg09786062	0	0	0	0	0	0	0	0	0	0	0.014775	0	0	0	-0.000170521	0	0	0	0	0	0	0	0	0	0.00556905	0	0	0	0	0	0	0	0	0	0	0	0	0	0	0	0	0	0	0	0	0.00969832	0	0
cg09846177	0	0	0	0	0	0	0	0	0	0	0	0	0	0	0	0	0	0	0	0	0	0	0	0	0	0	0	0	0	0	0	0	0	0	0	0	0	0	0	0	0	0	0	0	0	-0.0128167	0	0
cg09892710	0	0	0	0	0	0	0	0	0	0	0	0	0	0	0	0	0	0	0	0	0	0	0	0	0	0	0	0	0	0	0	0	0	0	0	0	0	0	0	0	0	0	0	0	0	-0.0353679	0	0
cg09895166	0	0	0	0	0	0	0	0	0	0	0	0	0	0	0	0	0	0	0	0	0	0	0	0	0	0	0	0	0	0	0	0	0	0	0	0	0	0	0	0	0	0	0	0	0	0.0179246	0	0
cg09907542	0	0	0	0	0	0	0	-0.0164547	0	0.00996105	0	0	0	-0.0136746	0.000525073	0	0	0	0	0	0	0	-0.0162651	-0.000103467	-0.00863816	0.00026895	-0.00497052	0	0	0	0	0	0	0	0	0	0	0	0	0	0	0	0	0	0	-0.0697879	-0.235416	0
cg09942303	0	0	0	0	0	0	0	0	-0.00624147	0	0	0	0	0	0	0	0	0	0	0	0	0	0	0	0	0	0	0	0	0	0	0	0	0	0	0	0	0	0	0	0	0	0	0	0	-0.0182346	0	0
cg09998004	0	0	0	0	0	0	0	0	0	0	0	0	0	0	0	0	0	0	0	0	0	0	0	0	0	0	0	0	0	0	0	0	0	0	0	0	0	0	0	0	0	0	0	0	0	0.0067013	0	0
cg10005960	0	0	0	0	0	0	0	0	-0.00454926	0	0	0	0	0	0	0	0	0	0	0	0	0	0	0	-0.0125017	-0.00213069	-0.00263837	0	0	0	0	0	0	0	0	0	0	0	0	0	0	0	0	0	0	-0.0179805	0	0
cg10009737	0	0	0	0	0	0	0	0	0	0	0	0	0	0	0	0	0	0	0	0	0	0	0	0	0	0	0	0	0	0	0	0	0	0	0	0	0	0	0	0	0	0	0	0	0	0.0120206	0	0
cg10019467	0	0	0	0	0	0	0	0	0	0	0	0	0	0	0	0	0	0	0	0	0	0	0	0	0	0	0	0	0	0	0	0	0	0	0	0	0	0	0	0	0	0	0	0	0	-0.0537363	0	0
cg10056520	0	0	0	0	-0.000116639	0	0	-0.0201551	0.0138284	0.00344876	0	0	0	-0.00692687	0	0	0	-0.00787133	0	0	0	0.0223074	-0.0185419	0	0.00772262	-0.0094743	0.00696431	-0.0197397	0	0	0	0	0	0	0	0	0	0	0	0	0	0	0	0	0	0.0569236	0	0
cg10059484	0	0	0	0	0	0	0	0	0	0	0	0	0	0	0	0	0	0	0	0	0	0	0	0	0	0	0	0	0	0	0	0	0	0	0	0	0	0	0	0	0	0	0	0	0	-0.0293071	0	0
cg10072261	0	0	0	0.00316541	0	0	0	0	0.00582205	-0.0163672	0	0	0	-0.00150784	0	0.00844129	0	0	0	0	0	0	0	-0.000981859	0	-0.000750588	-0.0135364	0	0	0	0	0	0	0	0	0	0	0	0	0	0	0	0	0	0	-0.00870598	-0.0547567	-0.0722702
cg10114327	0	0	0	0	0	0	0	0	0	0	0	0	0	0	0	0	0	0	0	0	0	0	0	0	0	0	0	0	0	0	0	0	0	0	0	0	0	0	0	0	0	0	0	0	0	-0.0112068	0	0
cg10120856	0	0	0	0	0	0	0	0	0	0	0	0	0	0.00131544	0	0	0	0	0	0	0	0	0	0	0	0	0	0	0	0	0	0	0	0	0	0	0	0	0	0	0	0	0	0	0	-0.0219592	0	0
cg10122877	0	0	0	0	0	0	0	0	0	0	0	0	0	0	0	0	0	0	0	0	0	0	0	0	0	0	0	0	0	0	0	0	0	0	0	0	0	0	0	0	0	0	0	0	0	0.0116511	0	0
cg10136560	0	0	0	0	0	0	0	0	0	0	0	0	0	0.00433096	0	0	0	0	0	0	0	0	0	0	0.0143234	-0.000264429	0	0	0	0	0.00380477	0	0	0	0	0	0	0	0	0	0	0	0	0	0	0.0229088	0.121055	0
cg10136736	0	0	0	0	0	0	0	0	0	0	0	0	0	0	0	0	0	0	0	0	0	0	0	0	0	0	0	0	0	0	0	0	0	0	0	0	0	0	0	0	0	0	0	0	0	-0.0107081	0	0
cg10150813	0	0	0	0	0	-0.0113598	0	0.00165546	0	0	0	0	0	0	-0.000328971	0	0	0	0	0	0	0	0	0	-0.0106628	-0.0021164	0	0	0	0	0	0	0	0	0	0	0	0	0	0	0	0	0	0	0	-0.0264382	0	0
cg10150824	0	0	0	0	0	0	0	0.00105435	0	0	0	0	0	0	-0.00843574	0	0	0	0	0	0	0	-0.000443189	0	0	0.0019212	-0.00479596	0	0	0	0	0	0	0	0	0	0	0	0	0	0	0	0	0	0	-0.0321147	0	0
cg10182321	0	0	0	0	0	0	0	0.00751768	-0.0182084	0	0	0	0	0.00661108	0	0	0	-0.00657222	-0.0251017	0	0	0	0	0.000388446	0	0	0	0	0	0	0	0	0	0.0101817	0	0	0	0	0	0	0	0	0	0.00685659	0	-0.0195132	0	0
cg10195692	0	0	0	0	0	0	0	0	0	0	0	0	0	0	-0.00285475	0	0	0	0	0	0	0	0	0	0	0	0	0	0	0	0	0	0	0	0	0	0	0	0	0	0	0	0	0	0	-0.0281238	0	0
cg10203922	0	0	0	0.00738127	0	0	0	0	0.0153678	-0.00897103	-0.00150937	0	0	0.00903206	0.00482552	0	0	-0.0195075	0	0	0	-0.00391678	0	0	-0.00119002	0.000713029	0	0	0	0	0.0121827	0	0.000105161	-0.0335362	0	0.00492343	0	0	0.0279018	0	0	0	0	0	0	-0.0598933	0.133688	0
cg10207656	0	0	0	0	0	0	0	-0.0110907	0	0	0.0182855	0	0	0	-0.00112828	0	0	0	0	0	0	0	0	0	0	0.00198605	0	0	0	0	0	0	0	0	0	0	0	0	0	0	0	0	0	0	0	0.0119497	0	0
cg10236417	0	0	0	0	0	0	0	0	0	0	0	0	0	0	0.0037987	0	0	0	0	0	0	0	0	0	0	0	0	0	0	0	0	0	0	0	0	0	0	0	0	0	0	0	0	0	0	-0.020999	0	0
cg10239319	0	0.00430228	0.0538471	-0.0136055	0	-0.0071714	-0.00346781	-0.01217	0.00253688	0.0120841	-0.0231312	0	0	0	0.00600862	-0.0276764	0	-0.0020045	-0.00556238	-0.0161454	0.019519	0.0345461	0	0.00168988	-0.00801222	0.0112254	0.00593454	0.00978027	0	0.0217811	0	0.0048957	0	0	0	0.0190514	0	0	-0.0533109	0	0	0	0	-0.00618044	0.0178011	-0.0709941	-0.38249	0.0314416
cg10241776	0	0	0	0	0	0	0	0.0108235	0.0064365	0	0	0	0	-0.00446366	0	0	0	0	0	0	0	0	0	0	0.00507197	0.0152259	0.0108302	0	0	0	0	0	0	0	0	0	0	0	0	0	0	0	0	0	0	0.010976	0	0
cg10242160	0	0	0	0	0	0	0	0	0	0	0	0	0	0	0	0	0	0	0	0	0	0	0	0	0	0	0	0	0	0	0	0	0	0	0	0	0	0	0	0	0	0	0	0	0	-0.0542674	0	0
cg10244706	0	0	0	0	0	0	0	0	0	0	0	0	0	0	0	0	0	0	0	0	0	0	0	0	0	0	0	0	0	0	0	0	0	0	0	0	0	0	0	0	0	0	0	0	0	-0.00845472	0	0
cg10250107	0	0	0	0	0	0	0	0	0	0	0	0	0	0	0	0	0	0	0	0	0	0	0	0	0	0	0	0	0	0	0	0	0	0	0	0	0	0	0	0	0	0	0	0	0	-0.0155199	0	0
cg10250534	0	0	0	0	0	0	0	0	0	0	0	0	0	0	0	0	0	0	0	0	0	0	0	0	0	0	0	0	0	0	0	0	0	0	0	0	0	0	0	0	0	0	0	0	0	-0.0207869	0	0
cg10269431	0.00758792	-0.0169769	0.0270117	0.000767043	-0.00863584	0	0	-0.00626802	-0.00594817	0	0	0	0	0.00986455	0.00462682	0.0266805	0	0	0	0	0	0.00670386	0	0	-0.0107484	-0.00307036	-0.00208634	0	0	0.00979747	0	0	0	0	0	0.0241987	0	0	0	0	0	0	0	0	0	0.0242287	-0.0852195	0
cg10310081	0	0	0	0	0	0	0	0	-0.00990583	0	0	0	0	0	-0.00599516	0	0	0	0	0	0	0	0	0	-0.00675288	-0.00402099	0	0	0	0	0	0	0	0	0	0	0	0	0	0	0	0	0	0	0	-0.0157134	0	0.0201951
cg10312522	0	0	0	0	0	0	0	0	0	0	0	0	0	0	0	0	0	0	0	0	0	0	0	0	0	0	0	0	0	0	0	0	0	0	0	0	0	0	0	0	0	0	0	0	0	0.014908	0	0
cg10315333	0	0	0	0	0	0	0	0	-0.000603723	0	0	0	0	-0.00148724	0.00501591	0	0	0	0	0	0	0	0	0	0.00524086	0	0	0	0	0	0	0	0	0	0	0	0	0	0	0	0	0	0	0	0	0.0121423	0	0
cg10322735	0	0	0	0	0	0	0	-0.00105728	0.00768267	0	0	0	0	0.00122106	0	0	0	0	0	0	0	0	0	0.0018508	0	0.00290245	0.013394	0	0	0	0	0	0	0	0	0	0	0	0	0	0	0	0	0	0	0.0111659	0	0
cg10332003	0	0	0	0	0	0	0	0	0	0	0	0	0	0	0	0	0	0	0	0	0	0	0	0	0	0	0	0	0	0	0	0	0	0	0	0	0	0	0	0	0	0	0	0	0	0.00838011	0	0
cg10364087	0	0	0	0	0	0	0	0	0	0	0	0	0	0	0	0	0	0	0	0	0	0	0	0	0	0.00409955	0	0	0	0	0	0	0	0	0	0	0	0	0	0	0	0	0	0	0	0.0124879	0	0
cg10364301	0	0	0	0	0	0	0	0	0	0	0	0	0	0	0	0	0	0	0	0	0	0	0	0	0	0	0	0	0	0	0	0	0	0	0	0	0	0	0	0	0	0	0	0	0	-0.0631647	0	0
cg10366878	0	0	0	0	0	0	0	-0.00105036	0.00757386	0	0	0	0	-0.00838647	0	0	0	0	0	0	0	0	0	0	0	0.00579672	0	0	0	0	0	0	0	0	0	0	0	0	0	0	0	0	0	0	0	0.0318708	0	0
cg10367724	0	0	0	0	0	0	0	0	0	0	0	0	0	0	0	0	0	0	0	0	0	0	0	0	0	0	0	0	0	0	0	0	0	0	0	0	0	0	0	0	0	0	0	0	0	-0.0201233	0	0
cg10387769	0	0	0	0.0176245	0	0	0	0	0	0	0.000555607	0	0	0	0	0	0	0	0	0	0	0	0	0	0.0123754	0	0	0	0	0	0.0105232	0	0	0	0	0	0	0	0	0	0	0	0	0	0	-0.0362203	0	0
cg10420517	0	0	0	7.57897e-05	0	-0.00818138	0	0	0	0	0	0	0	0	0	0	0	0	0	0	0	0	0	0	0	0	-0.00951193	0	0	0	0	0	0	0	0	0	0	0	0	0	0	0	0	0	0	-0.0187253	0	0
cg10432947	0	0	0	0	0	0	0	0.00112261	0	0	0	0	0	0	0.000844702	0	0	0	0	0	0	0	0	0	0.00241207	0.00646984	0	0	0	0	0	0	0	0	0	0	0	0	0	0	0	0	0	0	0	-0.0751908	0	0
cg10438589	0.0304081	0.0068615	0	0.0131228	-0.000460385	0.00799178	0	0.00652886	0	0	-0.0180044	0	0	0.00452445	-0.0131146	0	0	0.0117662	0	0	0	0.0197472	0	-0.00579902	-0.00839038	-0.0102061	0	0	0	0	0	0	0	0	0	0	0.00685792	0	0	0	0	0	0	0	0	-0.0167026	0.1114	0.0448412
cg10492511	0	0	0	0	0	0	0	-0.00320267	0	0	0	0	0	0	0.00426033	0	0	0	0	0	0	0	-0.0135576	0	0.000559013	0	0	0	0	0	0	0	0	0	0	0	0	0	0	0	0	0	0	0	0	-0.00947152	-0.235383	0
cg10512376	0	0	0	0.0281147	0	0	0	0	-0.00497782	0	0	0	0	0	0.000448577	0	0	0	0	0	0	0	0	0	0	0	0	0.000405442	0	0	0	0	0	0	0	0	0	0	0	0.0243557	0	0	0	0.00652667	0	0.0277952	0	0
cg10534544	0	0	0	0	0.00847678	0	0	0.00512566	0	0	0	0	0	0	0	0	0	0	0	0	0	0	0	0	-0.00632959	0.00610776	-0.000678675	0	0	0	0	0	0	0	0	0	0	0	0	0	0	0	0	0	0	-0.0464484	0	0
cg10541534	0	0	0	0	0	0	0	-0.000773961	-0.000501932	0	0.0122811	0	0	0	-0.00924776	0	0	0	0	0	0	0	0	-0.0227153	0	0.00567353	0.00842486	0	0	0	0	0	0	0	0	0	0	0	0	0	0	0	0	-0.0282891	0	0.00635847	0.137274	0.0522387
cg10573530	0	0	0	0.0127528	0	0	0	0.000477982	0	0	0	0	0	-0.00354334	0	0	0	0	0	0	0	0	0	0	0	-0.00224411	-0.00990249	0	0	0	0	0	0	0	0	0	0	0	0	0	0	0	0	0	0	-0.0340137	0	0
cg10577006	0	0	0	0	0	0	0	0	0	0	0	0	0	0	0	0	0	0	0	0	0	0	0	0	0	0	0	0	0	0	0	0	0	0	0	0	0	0	0	0	0	0	0	0	0	-0.0183289	0	0
cg10604887	0	0	0	0	0	0	0	0	0	0	0	0	0	0	0	0	0	0	0	0	0	0	0	0	0	0	0	0	0	0	0	0	0	0	0	0	0	0	0	0	0	0	0	0	0	0.0184955	0	0
cg10606620	0	0	0	0	-0.010868	0	0	-7.79334e-05	0	0	0.00783352	0	0	0	-0.0094758	0	0	0	0	0	0	0	-0.0151297	0.00857418	0	0.00755169	0	0	0	0	0	0	0	0	0	0.00837524	0	0	0	0	0	0	0	0	0	0.0273868	-0.0298897	-0.0405284
cg10635092	0	0	0	0	0	0	0	0	0	0	0	0	0	0	0	0	0	0	0	0	0	0	0	0	0	0	0	0	0	0	0	0	0	0	0	0	0	0	0	0	0	0	0	0	0	-0.0393202	0	0
cg10671830	-0.00536609	0	0	0	0.0110075	0	0	0.0123522	-0.00348549	-0.0173779	0.00101749	0	0	0	0	0	0	0	0	0	0	0	0	0.00317754	-0.00130817	-0.00212606	0.00283497	0	0	0	0	0	0	0.0252927	0	0	0	0	0	0	0	0	0	0	-0.00644185	-0.110059	0.0644136	0
cg10677214	0	0	0	0	0	0	0	-0.00310715	-0.00500827	0	0	0	0	-0.00486903	0	0	0	0	0	0	0	0	0.0109994	0	0	-0.00709881	0	0	0	0	0	0	0	0	0	0	0	0	0	0	0	0	0	0	0	0.039155	0	0
cg10737307	0	0	0	0	0	0	0	-0.00408177	0.0048242	0	0	0	0	0	0	0	0	0	0	0	0	0	0	0	0	0.00655274	0.000553696	0	0	0	0	0	0	0	0	0	0	0	0	0	0	0	0	0	0	0.0148402	0	0
cg10737625	0	0	0	0	0	0	0	0	-0.00342209	0	0	0	0	0	0	0	0	0	0	0	0	0	0	0	0	0	0	0	0	0	0	0	0	0	0	0	0	0	0	0	0	0	0	0	0	-0.015804	0	0
cg10766585	0	0	0	0	0.00151128	0	0	0.000208512	0	0	0.00440591	0	0	0	-0.000661361	0	0	0	0	0	0	0	0	0	0	0	0	0	0	0	0	0	0	0	0	0	0	0	0	0	0	0	0	0	0	-0.146014	0	0
cg10832655	0	0	0	0	0	0	0	0.00336257	0	0	0	0	0	0	0	0	0	0	0	0	0	0	0	0	0	0.0118453	0	0	0	0	0	0	0	0	0	0	0	0	0	0	0	0	0	0	0	-0.0553852	0	0
cg10840994	0	0	0	0	0	0	0	0	0	0	0	0	0	0	0	0	0	0	0	0	0	0	0	0	0	0	0	0	0	0	0	0	0	0	0	0	0	0	0	0	0	0	0	0	0	0.00803086	0	0
cg10843276	0	0	0.00216174	0	0	0	0	-0.00929872	0	0	0.000533819	0	0	-0.00894528	0.00457845	0	0	-0.00744158	0	0	0	0	-0.0111218	0.011255	0	0.00348955	0	0	0	0	0	0	0	0	0	0	0	0	-0.00284492	0	0	0	0	0	0	0.0292257	-0.267399	0
cg10847094	0.00127707	0.00130454	0	0	-0.00844221	0.00103015	0	0	0.000480861	0	-0.0219099	0	0	0	0	-0.00164116	0	0.0218104	0	0	0	0.0230004	-0.00324347	0.000200257	-0.0204579	-0.0118112	0.00826828	0	0	0	0	0	0.0207267	0.00861381	0	0	0	0	0	0	0	0	0	0	0	-0.0301239	-0.290709	0.0352814
cg10857203	0	0	0	0	0	0	0	0	0	0	0	0	0	0	0	0	0	0	0	0	0	0	0	0	0	0.000530419	0	0	0	0	0	0	0	0	0	0	0	0	0	0	0	0	0	0	0	0.012332	0	0
cg10879992	0	0	0	0	0	0	0	0	0.00206643	0	0	0	0	0	0	0	0	0	0	0	0	0	0	0	0	0	0	0	0	0	0	0	0	0	0	0	0	0	0	0	0	0	0	0	0	0.0427034	0	0
cg10900313	0	0	0	0	0	0	0	0	0.00626285	0	0.00168461	0	0	-0.00178642	0	0	0	0	0	0	0	0	0	-0.00792766	0.00925962	0.00508642	0	0	0	0	0	0	0	0	0	0	0	0	0	0	0	0	0	0	0	0.0110121	0	0
cg10905898	0	0	0	0	0	0	0	0	0	0	0	0	0	0	0	0	0	0	0	0	0	0	0	0	0	0	0	0	0	0	0	0	0	0	0	0	0	0	0	0	0	0	0	0	0	-0.0317576	0	0
cg10962056	0	0	0	0	0	0	0	0	0	0	0	0	0	0	0	0	0	0	0	0	0	0	0	0	0	0	0	0	0	0	0	0	0	0	0	0	0	0	0	0	0	0	0	0	0	0.0049233	0	0
cg10966208	0	0	0	0	0	0	0	0	0	0	0	0	0	0	0	0	0	0	0	0	0	0	0	0	0	0	0	0	0	0	0	0	0	0	0	0	0	0	0	0	0	0	0	0	0	0.0145046	0	0
cg10999932	0	0	0	0	0	0	0	0	0	0	0	0	0	0	0	0	0	0	0	0	0	0	0	0	0	0	0	0	0	0	0	0	0	0	0	0	0	0	0	0	0	0	0	0	0	-0.0149206	0	0
cg11032810	0	0	0	-0.000871392	0.00932344	0	-0.00585504	-0.0203377	0	0	0	0	0.00745262	-0.0150523	0	0	0	0	0	0	0	0	0	0	0	0.000728317	0.00274238	0	0	0	0.0202276	0	0	0	0	0	0	0	0	0	0	0	0	0	0	0.0249976	-0.0395696	-0.0152458
cg11036672	0	0.0223381	0	-0.0183777	0	0	-0.0111778	0	0	-0.00416562	0	0	0	0	0	0	0	0	0	0	0	0	0	-0.0180307	0	0	0.000123829	0	0	0	0	0	0	0	0	0	0	0	0	0	0	-0.00491742	0	0	0	-0.00331515	0.30405	0
cg11037477	0	0	0	0	0	-0.0145105	0.0087571	0.00468091	0	0.00887759	0	0	0	0	-0.00668995	0	0	0.00189325	0	-0.0156219	0	-0.0118828	0	0.0120496	0	0.00522786	0	0	0	0	0	0	-0.000580403	0	0	0	0	0	0	0	0	0	0	-0.0207609	0	-0.0730073	-0.0195928	-0.0214468
cg11043571	0	0	0	0.0202992	0	0	0	0	0.000814616	-0.0113756	0	0	0	0.00101072	0	0	0	0	0	0	0	0	0	0	0	-0.00855765	0	0	0	0	0	0	0	0	0	0	0	0	0	0	0	0	0	0	0	-0.0634849	0.195158	0
cg11065575	0	0	0	0	0	0	0	0	0	0	0	0	0	0	0	0	0	0	0	0	0	0	0	0	0	0	0	0	0	0	0	0	0	0	0	0	0	0	0	0	0	0	0	0	0	-0.102954	0	0
cg11075754	0	0	0	0	0	0	0	0	0	0	0	0	0	0	0	0	0	0	0	0	0	0	0	0	0	0	0	0	0	0	0	0	0	0	0	0	0	0	0	0	0	0	0	0	0	-0.0136033	0	0
cg11109966	0	0	0	0	0	0	0	0	0	0	0	0	0	0	0	0	0	0	0	0	0	0	0	0	0	0.00106823	0	0	0	0	0	0	0	0	0	0	0	0	0	0	0	0	0	0	0	0.0329617	0	0
cg11160572	0	0	0	0	0	0	0	0	0	0	0	0	0	0	0	0	0	0	0	0	0	0	0	0	0	0	0	0	0	0	0	0	0	0	0	0	0	0	0	0	0	0	0	0	0	0.00508521	0	0
cg11164441	0	0	0	0	0	0	0	0	0	0	0	0	0	0	0	0	0	0	0	0	0	0	0	0	0	0	0	0	0	0	0	0	0	0	0	0	0	0	0	0	0	0	0	0	0	0.0112549	0	0
cg11165823	0	0	0	-0.0319443	-0.00121923	0	0	-0.004767	0.00172588	0.0146811	0.0318981	0	0	0	0.00233624	0	0	0	0	0	0	0	0	0	0	0.00296063	0.00392773	0	0	0	0	0	0	0	0	0	0	0	0	0	0	0	0	0	0	0.0156432	-0.0336122	-0.0393596
cg11170998	0	0	0	0	0	0	0	0	0	0	0	0	0	0	0	0	0	0	0	0	0	0	0	0	0	0	0	0	0	0	0	0	0	0	0	0	0	0	0	0	0	0	0	0	0	0.00507857	0	0
cg11174255	0	0	0	0	0	0	0	0	0	0	0	0	0	0	0.0134937	0	0	0	0	0	0	0	0	0	0	-0.00298354	0	0	0	0	0	0	0	0.00435283	0	0	0	0	0	0	0	0	0	0	0	0.113519	0	0
cg11188666	0.0185416	0	0	0	0.00228762	0	0	0	0.0041143	0	0	0	0	-0.00563053	0.000939392	0	0	0	0	0	0	0	0	-0.000888036	0.0074228	0	0.00581997	0	0	0	0	0	0	0	0	0	0	0	0.000241777	0	0	0	0	0	0	0	0.101027	0.019524
cg11197905	0	0	0	0	-0.00196594	0	0	0	0	0	0	0	0	0	-5.46686e-07	0	0	0	0	0	0	0	0	0	0.0097199	-0.00196037	0	0	0	0	0	0	0	0	0	0	0	0	0	0	0	0	0	0	0	-0.0765675	0	0
cg11266682	0	0	0	0	0	0	0	0	0	0	0	0	0	0	0.000607549	0	0	0	0	0	0	0	0	0.00321828	-0.00352419	0	0	0	0	0	0	0	0	0	0	0	0	0	0	0	0	0	0	0	0	-0.0331299	0	0
cg11274119	0	0	0	0	0	0	0	0	0	0	0	0	0	0	0	0	0	0	0	0	0	0	0	0	0	0	0	0	0	0	0	0	0	0	0	0	0	0	0	0	0	0	0	0	0	-0.00588866	0	0
cg11287292	0	0	0	0	0	0	0	0	0	0	0	0	0	0	0	0	0	0	0	0	0	0	0	0	0	0.00795487	0.0109756	0	0	0	0	0	0	0	0	0	0	0	0	0	0	0	0	0	0	0.015911	0	0
cg11324010	0	0	0	0	0	0	0	0	0	0	0	0	0	0	0	0	0	0	0	0	0	0	0	0	0	0	0	0	0	0	0	0	0	0	0	0	0	0	0	0	0	0	0	0	0	-0.0320861	0	0
cg11327857	0	0	0	0	0	0	0	0.000745213	0	0	0	0	0	0.0038974	0	0.00483741	0	0	0	0	0	0	0	0	0	0	0	0	0	0	0	0	0	0	0	0	0	0	0	0	0	0	0	0	0	-0.0384409	0.255077	0
cg11331717	0	0	0	0	0	0	0	0	0	0	0	0	0	0	0	0	0	0	0	0	0	0	0	0	-0.000383114	-0.00146815	0	0	0	0	0	0	0	0	0	0	0	0	0	0	0	0	0	0	0	0.0453604	0	0
cg11332163	0	0	0	0	0	0	0	0	0	0	0	0	0	0.00188079	-0.000617857	0.0198704	0	0	0	0	0	0	0	0	-0.00480607	0	-0.00502258	0	0	0	0	0	0	0	0	0	0	0	0	0	0	0	0	0	0	-0.0312129	0	0
cg11366178	0	0	0	0.0090863	-0.00254897	0	-0.00291092	0.00729053	0.00825386	0	0	0	0	0	0	0	0	-0.0132915	0.00255538	0.0121645	0	0	0.00684904	0	-0.00711685	-0.00368861	-0.0108402	0	0	0	0	0	0	0	0	0	0	0	0.0389117	0	0	0	0	0	0	-0.0492916	0.0663888	0
cg11367404	0	0	0	0	-0.00413215	0	0	0	0	0	0	0	0	0	-0.00632336	0	0	0	0	0	0	0	0	0	0	0.00633918	0	0	0	0	0	0	0	0	0	0	0	0	0	0	0	0	0	0	0	0.0119764	0	0
cg11373356	0	0	0	0	0	0	0	0	0.000785495	0	0	0	0	0	0.000196836	0	0	0	0	0	0	0	0	0	0	0	0	0	0	0	0	0	0	0	0	0	0	0	0	0	0	0	0	0	0	0.00808339	0	0
cg11388277	0	0	0	0	0	0	0	0	0	0	0	0	0	0	-0.000313464	0	0	0	0	0	0	0	0	0	0	0	0	0	0	0	0	0	0	0	0	0	0	0	0	0	0	0	0	0	0	0.0131046	0	0
cg11393122	0	0	0	0	0	0	0	0	0	0	0	0	0	0	0	0	0	0	0	0	0	0	0	0	0	0	0	0	0	0	0	0	0	0	0	0	0	0	0	0	0	0	0	0	0	-0.0382776	0	0
cg11409837	0	0	0	0	0	0	0	-0.00842783	0	0	0	0	0	0	0	0	0	0	0	0	0	0	0	0	0.0065507	0	0	0	0	0	0	0	0	0	0	0	0	0	0	0	0	0	0	0	0	0.0187965	0	0
cg11436899	0	0	0	0	0	0	0	0	0	0	0	0	0	0	0	0	0	0	0	0	0	0	0	0	0	0	0	0	0	0	0	0	0	0	0	0	0	0	0	0	0	0	0	0	0	-0.0155789	0	0
cg11444009	0	0	0	0	0	0	0	0	0	0	0	0	0	0	0	0	0	0	0	0	0	0	0	0	0	0	0	0	0	0	0	0	0	0	0	0	0	0	0	0	0	0	0	0	0	-0.0144614	0	0
cg11469321	0	0	0	0.00456278	0.00147383	0	0	0.00583955	-0.000761182	-9.31794e-05	0	0	0	0	-0.00296159	0	0	0	0	0	0	0	-0.000400915	0	0.00603139	-0.0024751	0	0	0	0	0	0	0	0	0	0	0	0	0	0	0	0	0	0	0	-0.0190957	0.0943821	0.0117492
cg11501976	0	0	0	0	0	0	0	0	0	0	0	0	0	0	0	0	0	0	0	0	0	0	0	0	0	0	0	0	0	0	0	0	0	0	0	0	0	0	0	0	0	0	0	0	0	-0.0176491	0	0
cg11512289	0	0	0	0	0	0	0	0.00135151	0.00183496	0	0	0	0	0	0	0	0	0	0	0	0	0	0	0	0	0	0	0	0	0	0	0	0	0	0	0	0	0	0	0	0	0	0	0	0	-0.0455487	0	0
cg11516031	0	0	0	0	0	0	0	0	0	0	0	0	0	0	0	0	0	0	0	0	0	0	0	0	0	0	0	0	0	0	0	0	0	0	0	0	0	0	0	0	0	0	0	0	0	0.0174652	0	0
cg11547273	0	0	0	0	0	0	0	0	0	0	0	0	0	-2.21473e-05	0	0	0	0	0	0	0	0	0	0	0	0	0	0	0	0	0	0	0	0	0	0	0	0	0	0	0	0	0	0	0	-0.0265748	0	0
cg11553868	0	0	0	0	0	0	0	0	0	0	0	0	0	0	0	0	0	0	0	0	0	0	0	0	0	0	0	0	0	0	0	0	0	0	0	0	0	0	0	0	0	0	0	0	0	0.00581539	0	0
cg11572308	0	0	0	-0.0182844	0	0.0205213	0	0	0.00720589	0.00867738	0	0	0	0	0.00326887	0	0	0	0	0	0	0	0	0	0.0197582	0	0	0	0	0	0	0	0	0	0	0	0	0	0	0	0	0	0	0	0	0.0272466	0	0
cg11578055	0	0	0	0	0	0	0	0	0	0	0	0	0	0	0	0	0	0	0	0	0	0	0	0	0	0	0	0	0	0	0	0	0	0	0	0	0	0	0	0	0	0	0	0	0	0.00987127	0	0
cg11615509	0	0	0	0	0	0	0	0	0	0	0	0	0	0	0	0	0	0	0	0	0	0	0	0	0	0	0	0	0	0	0	0	0	0	0	0	0	0	0	0	0	0	0	0	0	0.0119112	0	0
cg11631063	0	0	0	0	0	-0.00339573	0.00371929	0	0	0	0	0	0	0.000302927	0	0.00164473	0	0	0	0	0	0	0	0	0.0152716	0	0	0	0	0	0	0	0	0	0	0	0	0.00159083	0	0.0121474	0.0162654	0	0	0	0	-0.0558096	0.0767662	0
cg11688944	0	0	0	0	0	0	0	0	0	0	0	0	0	0	0	0	0	0	0	0	0	0	0	0	0	0	0	0	0	0	0	0	0	0	0	0	0	0	0	0	0	0	0	0	0	-0.0349955	0	0
cg11713658	0	0	0	0	0.00328245	0	0	0.023499	0.00382646	0	0	0	0	0	0	0	0	0	0	0	0	0	0	0	0.01411	0.00153603	0	0	0	0	0	0	0.0303391	0	0	0	0	0	0	0	0	0	0	0	0	-0.0294858	0	0
cg11784623	0	0	0	0	0	0	0	0	0	0	0	0	0	0	0	0	0	0	0	0	0	0	0	0	0	0	0	0	0	0	0	0	0	0	0	0	0	0	0	0	0	0	0	0	0	-0.0113263	0	0
cg11852579	0	0	0	0	0	0.00573897	0	0.0102487	0	0	0	0	0	0	0	0	0	0	0	0	0	0	0	0	0	0	0	0	0	0	0	0	0	0	0	0	0	0	0	0	0	0	0	0	0	-0.0306788	0	0
cg11918830	0	0	0	0	0.00479269	0	0	0	-0.00932883	0	0	0	0.000832048	0	0	0	0	0	0	0	0	0	0	0.00213693	0	0	0	0	0	0	0	0	0	0	0	0	0	0	0	0	0	0	0	0	0	-0.0231486	0	0
cg11931626	0	0	0	0.00189388	0	0	0.00743686	0	0	0	0.0116991	0	0	0	-0.00100596	0	0	0	0	0	0	0	0	0	0.00440214	0	-0.00917794	0	0	0	0	0	0	0	0	0	0	0	0	0	0.00717969	0	0	0	0	-0.0692872	0.0913845	0.00449221
cg11937241	-0.0267186	0	0	0	0	0	0	0	-0.00572998	0	0.00231652	0	0	-0.00175478	0	0	0	0	0	0	0	0	0	0.00366046	0	-0.00087507	0	0.00856179	0	0	0	0	0	0	0	0	0	0	0	0	0	0	0	0	0	0.0433112	0	0
cg11939399	0	0	0	0.0124517	0	0	0	0	0	0	0	0	0	0	-0.00101036	0	0	0	0	0	0	0	0	0	0	0.00294614	0	0	0	0	0	0	0	0	0	0	0	0	0	0.0104201	0	0	0	0	0	-0.0255699	0.103279	0
cg11950778	0	0	0	0	0	0	0	-0.00647689	0	0.000966339	0	0	0	0.000133219	-0.00281132	0	0	0	0	0	0	0	0	0	-0.00935129	0	0	0	0	0	0	0	0	0	0	0	0	0	0	0	0	0	0	0	0	-0.0319473	0	0
cg11976164	0	0	0	0	0	0	0	-0.00882518	0.0104652	0.0014652	0	0	0	0	0	0	0	0	0	0	0	0	0	-0.00929654	0.00683217	0	0	0	0	0	0	0	0	0	0	0	0	0	0	0	0	0	0	0	0	0.0152411	0	-0.0213941
cg11991617	0	0	0	0	0	0	0	0	0	0.017724	0.00122959	0	0	0.0036725	0	0	0	0	0	0	0	0	0	0	0	-0.00576493	0.00207049	0	0	0	0	0	0	0	0	0.000599451	0	0	0.019889	0	0	0	0	0	0	-0.0458609	0.0514664	0
cg12001634	0	0	0	0	0	0	0	0.00136497	0	0	0.00224976	0	0	0	0	0	0	0	0	0	0	0	0	0	0.00257993	0	0	0.00328668	0	0	0	0	0	0.0217891	0	0	0	0	0	0	0	0	0	0	0	-0.100451	0	-0.0260987
cg12028936	0	0	0	0	0	0	0	0	0	0	0	0	0	0	0	0	0	0	0	0	0	0	0	0	0	0	0	0	0	0	0	0	0	0	0	0	0	0	0	0	0	0	0	0	0	0.0104571	0	0
cg12044923	0	0	0	0	0	0	0	0	0	0	0	0	0	0	0	0	0	0	0	0	0	0	0	0	0	0	0	0	0	0	0	0	0	0	0	0	0	0	0	0	0	0	0	0	0	0.0318557	0	0
cg12072001	0	0	0	0.00235109	0	0	0	-0.00441613	0.00366126	0	0	0	0	-0.0159649	-0.016093	0.00148874	0	0	0.0405018	-0.0167477	0	0	0.0386623	0.00992692	0.0131611	0.00375575	-0.00104177	0	0	0	0	0	0	0	0	0	0.00605623	0	0.0167166	0	0	0	0	0	0	-0.0418811	0.0529709	0
cg12073319	-0.00466849	0	0	0	0	0	0	-0.00381521	-0.00375588	0	0	0	0	0	-0.00414717	0	0	0	0	0	0	0	0	0	-0.0235913	0	-0.00155116	0	0	0	0	0	0	0.00564805	0	0	0	0	0	0	0	0	0	0	0	-0.0126853	-0.17316	0
cg12081645	0	0.0111617	0	0	-0.0302275	0	0	-0.00299362	-0.00602176	0	-0.0204315	0	0	0	-0.00505246	0	0	0	0	0	0	0.0143536	0	0	-0.00502057	0	0	0	0	0	0	0	0	0.010246	0	0	0	0	0	0	0	0	0	0	0	0.00946831	-0.244437	0
cg12104108	0	0	0	0	0	0	0	-0.00137526	-0.0119372	0	0	0	0	0	0	0	0	0	0	0	0	0	0	0	-0.0156839	0.00150139	-0.00582999	0	0	0	0	0	0	0	0	0	0	0	0	0	0	0	0	0	0	-0.0163562	0	0
cg12109728	0	0	0	0	0	0	0	0	0	0	0	0	0	0	0	0	0	0	0	0	0	0	0	0	0.00779551	0	0.00958376	0	0	0	0	0	0	0	0	0	0	0	0	0	0	0	0	0	0	0.0178422	0	0
cg12147105	0	0	0	0	0	0	0	0.00325271	0	0	0	0	0	-0.00475329	0	0	0	0	0	0	0	0	0	0	0.00766214	-0.00133739	-0.00146369	0	0	0	0	0	0	0	0	0	0	0	0	0	0	0	0	0	0	-0.0347906	0	0
cg12199540	0	0	0	0.00299283	0	0	0	-0.00121602	-0.00561894	0	0	0	0	0	-0.00398653	0	0	0	0	0	0	0	0	0	-0.0106152	-0.00396016	0	0	0	0	0	0	0	0	0	0	0	0	0	0	0	0	0	0	0	-0.0173158	0	0
cg12204423	0	0	0	0	0	0	0	-0.00056003	0.0083007	0	0	0	0	0	0	0	0	0	0	0	0	0	0	0	0	0	0	0	0	0	0	0	0	0	0	0	0	0	0	0	0	0	0	0	0	0.100381	0	0
cg12214451	0	0	0	0.00916757	0	0	0	0.0116844	-0.00286251	0	0	0	0	0	0	0	0	0	0	0	0	0	0	0	-0.00331668	-0.00685395	-0.00120921	0	0	0	0	0	0	0	0	0	0	0	0	0	0	0	0	0	0	-0.0428078	0.246087	0
cg12253071	0	0	0	0	0	0	0	0	0	0	0	0	0	0	0	0	0	0	0	0	0	0	0	0	0	0.00682784	0	0	0	0	0	0	0	0	0	0	0	0	0	0	0	0	0	0	0	0.0210062	0	0
cg12271317	0	0	0	0.00832877	0	0	-0.0271038	-0.00416479	0.000198105	0	0	0	0	0.0039517	0	0	0	0	0	0	0	0	-0.00832045	0.0127777	0	0	-0.00305775	0	0	0	0	0	0	0.00445256	0	0	0	0	0	0	0	0	0	0	0	-0.0016458	-0.146528	0
cg12290660	0	0	0	0	0	-0.01528	0	0.00732921	0.0137014	0	0	0	0	0.00017671	-0.00171794	0.00326005	0	-0.0132221	0	0	0	0	0	0	0	0	0.00276688	0	0	0	0	0	0	-0.00482002	0	0	0	0	0	0	0	0	0	0	0	-0.0325725	0.0540953	0
cg12308346	0.0102636	0.00892285	0.000382264	0.00624315	-0.00893737	0.0023676	0	0.00502658	-0.00639424	0.00874938	0.00449868	-0.0235441	0	0.00928091	0.0112783	0.0153455	0	0.0231401	0	-0.00505315	0	0.01237	0.00182732	0.00484002	-0.0106239	0.00107454	-0.004427	0	0	0	0	0	0	0	0	-0.00570934	-0.00460592	-0.0120439	0.0276101	0	-0.000793874	0	0	-0.0210603	0	0.00393528	-0.118508	0.053027
cg12360424	0	0	0	0	0	0	0	0	-0.0126293	0	0	0	0	0.00982273	-0.00521011	0	0	0	0	0	0	0	0	0	0	0.0129554	0	0	0	0.00435704	0.00580662	0	0	0	0	0	0	0	0	0	0	0	0	0	0	-0.0464092	0	0
cg12360753	0	0	0	0	0	0	0	0	-0.000766465	0	0.00364208	0	0	0	0.00523789	0	0	0	0	0	0	0	0	0	0	0.00039584	0	0	0	-0.00275949	0	-0.0239846	0	0	0	0	0	0	0	0	0	0	0	0	-0.0406938	0.0706397	0	0
cg12419334	0	0	0	0	0	0	0	0	0.00538019	0	0	0	0	-0.00329482	0	0	0	0	0	0	0	0	0	0	0	0.00665358	0	0	0	0	0	0	0	0	0	0	0	0	0	0	0	0	0	0	0	0.057929	0	0
cg12441791	0	0	0	0	0	0	0	0	0	0	0	0	0	0	0	0	0	0	0	0	0	0	0	0	0	0	0	0	0	0	0	0	0	0	0	0	0	0	0	0	0	0	0	0	0	-0.0200492	0	0
cg12456927	0	0	0	0	0	0	0	0.00665619	0	0	0	0	0	0	0	0	0	0	0	0	0	0	0	-0.00453634	0	-0.00487728	0.0103021	0	0	0	0	0	0	0	0	0	0	0	0	0	0	0	0	0	0	0.0307383	0	0
cg12489960	0	0	0	0	0	0	0	0	0	0	0	0	0	0	0	0	0	0	0	0	0	0	0	0	0	0	0	0	0	0	0	0	0	0	0	0	0	0	0	0	0	0	0	0	0	-0.0228316	0	0
cg12494515	0	0	0	0	0	0	0	0	0	0	0	0	0	0	0	0	0	0	0	0	0	0	0	0	0	0	0	0	0	0	0	0	0	0	0	0	0	0	0	0	0	0	0	0	0	-0.0598952	0	0
cg12503110	0	0	0	0	0	0	0	0	-0.000706047	0	0	0	0	-0.00495359	0	0	0	0	0	0	0	0	0	0	0	0.00652687	0	0	0	0	0	0	0	0	0	0	0	0	0	0	0	0	0	0	0	0.00552059	0	0
cg12503118	0	0	0	-0.011675	0	0	0	0	0.00517814	0	0	0	0	-0.0116797	0	0	0	0	0	0	0	0	0	0	0	0	0	0	0	0	0	0	0	0	0	0	0	0	0	0	0	0	0	0	0	0.0129522	0	0
cg12527684	0	0	0	0	0	0	0	0	0	0	0	0	0	0	0	0	0	0	0	0	0	0	0	0	0	-0.00412725	0	0	0	0	0	0	0	0	0	0	0	0	0	0	0	0	0	0	0	-0.054694	0	0
cg12536028	0	0	0	0	0	0	0	0	7.1376e-05	0	0	0	0	0	0	0	0	0	0	0	0	0	0	0	0	0	0	0	0	0	0	0	0	0	0	0	0	0	0	0	0	0	0	0	0	0.00992714	0	0
cg12612137	0	0	0	0	0	0	0	0	0	0	0	0	0	0	0	0	0	0	0	0	0	0	0	0	0	0	0	0	0	0	0	0	0	0	0	0	0	0	0	0	0	0	0	0	0	-0.0291787	0	0
cg12622958	0	0	0	0	0	0	0	0	0	0	0	0	0	0	0	0	0	0	0	0	0	0	0	0	0	0	0	0	0	0	0	0	0	0	0	0	0	0	0	0	0	0	0	0	0	-0.0369998	0	0
cg12635937	0	0.0212406	0	0	-0.011648	0	0.00114357	0.00293915	-0.000165549	0	0	0	0	-0.000405081	-0.00599362	0	0	0	0	0	0	0	0	-0.00403503	0.0034536	0	0	-0.0110039	0	0	0	0	0	0	0	0	0	0	0	0	0	0	0	0	0	-0.0523318	0.164733	0
cg12656666	0	0	0	0	-0.017638	0	0	0	-0.00395403	0	0.00351259	0	0	-0.00361876	0	0	0	0	0	0	0	0	0	0	-0.0142513	-0.00341161	-0.0126433	0	0	0	0	0	0	0	0	0	0	0	0	0	0	0	0	0	0	-0.0302546	0	0
cg12692069	0	0	0	0	-0.0129794	-0.0230605	0	0	0.00275766	-0.0156913	-0.00343658	0	0	-0.0234053	-0.00955075	0	0	0	0	0	0	0	0.017655	0	0	0.00107702	0	0	0	0	0	0	0	0	0	0	0	0	0	0	0	0	0	0	0	-0.000883528	0.10163	0
cg12693875	0	0	0	0	0	0	0	0	0	0	0	0	0	0	0	0	0	0	0	0	0	0	0	0	0	0	0	0	0	0	0	0	0	0	0	0	0	0	0	0	0	0	0	0	0	0.0117218	0	0
cg12713012	0	0	0	0	0	0	0	0.012361	0.00899975	0	0.00801123	0	0	0	0	0	0	0	0	0	0	0	0	0	0	0.000166326	0	0	0	0	0	0	0	0	0	0	0	0	0	0	0	0	0	0	0	-0.0448221	0	0
cg12780322	0	0	0	0	0	0	0	0	0	0	0	0	0	0	0	0	0	0	0	0	0	0	0	0	0	-0.00159365	0	0	0	0	0	0	0	0	0	0	0	0	0	0	0	0	0	0	0	-0.0741567	0	0
cg12793610	0.0063126	0	0	0	0.0020092	0	0	0	0	-0.00901195	0	0	0	0	0	0	0	0	0	0	0	0	0	0	0.00604257	0	0	0	0	0	0	0	0	0	0	0	0	0	0	0	0	0	0	0	0	-0.088603	0.169752	0.00822521
cg12797684	0.0191163	0	0	0	0	0	0	0.00167162	-0.0124485	0	0	0	0	0	0.00121193	0	0	0	0	0	0	0	-0.00306079	0.0143131	-0.00143688	0	0.00686838	0	0	0	0	0	0	0	0	0	0	0	0	0	0	0	0	0	0	0.0317304	0	0
cg12820916	0	0	0	0	0	0	0	-0.0171599	0	0	0	0	0	0	0.00214365	0	0	0	0	0	0	0	0	0.000937847	0	0	0	0	0	0	0	0	0	0	0	0	0	0	0	0	0	0	0	0	0	0.0208209	0	0
cg12833118	0	0	0	0	0.0114474	0	0	-0.00530378	-0.00550476	-0.00686893	0.0107034	0	0	0	-0.00012356	0	0	-0.0106143	0	0	0	0	0	0	-0.0201444	0	-0.00328816	0	0	0	0	0	0	-8.85071e-06	-0.00818121	0	0	0	-0.00420864	0	0	0	0	-0.0267696	0	0.00759952	-0.200138	0.034964
cg12836958	0.0140154	0	0.0226116	0.00448053	0.00912516	0.0368012	0	0.00107109	-0.00419386	-0.0223319	0.00910315	0	0	0	-0.00341819	-0.000597385	0	0	-0.00788396	0	0	0.0280579	0	0.00345687	-0.0103488	0.000345265	0.00192938	0	0	0	0	0	0	0	0	0	0	0	0	0	0	-0.00354651	0	-0.01644	0	-0.0362516	0.160464	0
cg12843518	0	0	0	0	0	0	0	0	0	0	0	0	0	0	0	0	0	0	0	0	0	0	0	0	-0.00171094	0	0	0	0	0	0	0	0	0	0	0	0	0	0	0	0	0	0	0	0	-0.0191582	0	0
cg12866229	0	0	0	0	0	0	0	0	0	0	0	0	0	0	0	0	0	0	0	0	0	0	0	0.00114251	-0.000834506	0.000292926	-0.00663875	0	0	0	0	0	0	0	0	0	0	0	0	0	0	0	0	0	0	-0.0490847	0	0
cg12867987	0	0	0	0	0	0	0	0	0	0	0	0	0	0	-0.00247277	0	0	0	0	0	0	0	0	0	0	0	0	0	0	0	0	0	0	0	0	0	0	0	0	0	0	0	0	0	0	-0.0444984	0	0
cg12877462	0	0	0	0	0	0	0	0	0	0	0	0	0	0	0	0	0	0	0	0	0	0	0	0	-0.00324815	0	0	0	0	0	0	0	0	0	0	0	0	0	0	0	0	0	0	0	0	-0.00794157	0	0
cg12918009	0	0	0	0	0.00151794	0	0	0	0	0	0	0	0	0	-0.0095562	0	0	0	0	0	0	0	0	0	0	0	-0.00778479	0	0	0	0	0	0	0	0	0	0	0	0	0	0	0	0	0	0	-0.0313223	0	0
cg12923613	0	0	0	0	0	0	0	0.000205488	0	0	0	0	0	0.00215409	0	0	0	0	0	0	0	0	0	0	0	0	0	0	0	0	0	0	0	0	0	0	0	0	0	0	0	0	0	0	0	-0.0102106	0	0
cg12953200	0	-0.0215995	-0.0502957	0.0208773	0.00365421	-0.0123786	0.0130786	-0.00280005	0	-0.0131935	-0.0175874	0	0	0.00111014	0	0	0	0	0	0.000402768	0	0	0.0095537	0	-0.0202714	-0.0109501	-0.0151173	0	0	0	0	0	0	0	0	0	0	0	0	0	0	0	0	0.0474468	0	-0.0334789	0	0
cg12984877	0	0	0	0	0	0	0	0	-0.0118473	0	0	0	0	0	0.00558306	0	0	0	0	0	0	0	0	-0.00132114	-0.00317288	0	0	0	0	0	0	0	0	0	0	0	0	0	0	0	0	0	0	0	0	0.0183333	0	0.0194835
cg13002809	0	0	0	0	0	-0.00128058	0	0	0	-0.00572027	0.00397409	0	0	0	0	0	0	0	0	0	0	0	0	0	0	-0.00235983	0	-0.0134225	0	0	0	0	0	0	0	0	0	0	0	-0.00274024	0	0	0	0	0	-0.0134342	0.0746432	0
cg13023014	0	0	0	0	0	0	0	0	0	0	0	0	0	0	0	0	0	0	0	0	0	0	0	0	0	0	0	0	0	0	0	0	0	0	0	0	0	0	0	0	0	0	0	0	0	0.0385319	0	0
cg13043378	0	0	0	0	0	0	0	0	0	0	0	0	0	0	0	0	0	0	0	0	0	0	0	0	0	0	0	0	0	0	0	0	0	0	0	0	0	0	0	0	0	0	0	0	0	0.0114139	0	0
cg13056510	0	0	0	0	0	0	0	0.01706	0	0	0	0	0	0	0	0	0	0	0	0	0	0	0	-0.00704414	-0.0234424	0	0	0	0	0	0	0	0	0	0	0	0	0	0	0	0	0	0	0	0	0.0189796	0	0.0122686
cg13104187	0	0	0	0	0	0	0	0.00382922	0	0	0	0	0	0	0.00420314	0	0	0	0	0	0	0	0	0	0.0051968	-0.00730218	0.00549971	0	0	0	0	0	0	0	0	0	0	0	0	0	0	0	0	0	0	0.0140405	0	0
cg13105234	0	0	0	0	0	0	0	-0.0083596	0.00444789	-0.0206403	0	0	0	-0.00823375	0.00121008	0	0	0	0	0	0	0	0	0	0.0144939	0.000434688	0	0	0	0	0	0	0	0	0	0	0	0	0	0	0	0	0	0	0	-0.045304	0	0
cg13117948	0	0	0	0	0	-0.00205494	0	0	0	0.0285321	0	0	0	2.32611e-06	0	0	0	0	0	0	0	0	-0.00418242	0	-0.000185267	0	0	0	0	0	0	0	0	-0.00720655	0	0	0	0	0	0	0	0	0	0	0	-0.000676969	-0.18453	0
cg13123025	0	0	0	0	0	-0.0441388	0	0.00469026	0	0.018185	-0.00546051	0.0200426	0	0	-0.00639316	-0.0298823	0.00864317	0	0.009127	0	0	0	0	0	0	0.00776154	0.0106069	0	-0.00504786	0	0	0	0	0	0	-0.0112945	0	0	0	0	0	0	0	0	0	0.0248839	-0.0428321	0.0434886
cg13130338	0	0	0	0	0	0	0	0	0	0	0	0	0	0	0	0	0	0	0	0	0	0	0	0	0	0	0	0	0	0	0	0	0	0	0	0	0	0	0	0	0	0	0	0	0	0.00897323	0	0
cg13154880	0	0	0	0	0	0	0	0	0	0	0	0	0	0	0	0	0	0	0	0	0	0	0	0	0	0	0	0	0	0	0	0	0	0	0	0	0	0	0	0	0	0	0	0	0	-0.0235676	0	0
cg13198594	0	0	0	0	0	0	0	0	0	0	0	0	0	-0.00200641	0.000581132	0	0	0	0	0	0	0	0	0	-0.0115605	0.00619137	0	0	0	0	0	0	0	0	0	0	0	0	0	0	0	0	0	0	0	-0.0342022	0	0
cg13210763	0	0	0	0	0	0	0	0	0.000549667	0	0	0	0	0	0	0	0	0	0	0	0	0	0	0	0	0	0	0	0	0	0	0	0	0	0	0	0	0	0	0	0	0	0	0	0	-0.0505807	0	0
cg13215970	0	0	0	0	0	0	0	0	0	0	0	0	0	0	-0.0123091	0	0	0	0	0	0	0	0	0.0147737	0	0.00539766	0	0	0	0	0	0	0	-0.0015726	0	0	0	0	0	0	0	0	0	0	0	-0.0421085	0	0
cg13219107	0	0	0	0	0	0	0	0	0	0	0	0	0	0	0	0	0	0	0	0	0	0	0	0	-0.00903038	-0.000158489	0	0	0	0	0	0	0	0	0	0	0	0	0	0	0	0	0	0	0	-0.01854	0	0
cg13225039	0	0	0	0	0	0	0	0	-0.00755069	0	0	0	0	0	-0.00346364	0	0	0	0	0	0	0	0	0.000228766	-0.0152592	-0.00310317	0	0	0	0	0	0	0	0	0	0	0	0	0	0	0	0	0	0	0	-0.018572	0	0
cg13251507	0	0	0	0	0	0	0	0	0	0	0	0	0	0	0	0	0	0	0	0	0	0	0	0	0	0	0	0	0	0	0	0	0	0	0	0	0	0	0	0	0	0	0	0	0	-0.0134488	0	0
cg13259925	0	0	0	0	0	0	0	0	0	0	0	0	0	0	0	0	0	0	0	0	0	0	0	0	0	0	0	0	0	0	0	0	0	0	0	0	0	0	0	0	0	0	0	0	0	-0.05374	0	0
cg13272465	0	0	0	0	0	0	0	0	0	0	0	0	0	0	0	0	0	0	0	0	0	0	0	0	0	0	0	0	0	0	0	0	0	0	0	0	0	0	0	0	0	0	0	0	0	-0.00441356	0	0
cg13296371	0	0	0	0	0	0	0	0	0	0	0	0	0	0	0	0	0	0	0	0	0	0	0	0	0	0	0	0	0	0	0	0	0	0	0	0	0	0	0	0	0	0	0	0	0	-0.0684766	0	0
cg13310541	0	0	0	0	0	0	0	0	0	0	0	0	0	0	0	0	0	0	0	0	0	0	0	0	0	0	0	0	0	0	0	0	0	0	0	0	0	0	0	0	0	0	0	0	0	-0.0158871	0	0
cg13360002	0	0	0	0	0	0	0	0.000880884	0	0	0	0	0	-0.00582811	0.00159881	0	0	0	0	0	0	0	0	0	-0.00673837	1.01479e-05	0	0	0	0	0	0	0	0	0	0	0	0	0	0	0	0	0	0	0	-0.0196193	0	0
cg13375984	0	0	0	0	0	0	0	0	-0.00376773	0	-0.00128174	0	0	-0.0125228	0	0	0	0	0	0	0	0.0120854	0	0	0	0	0	0	0	0	0	0	0	0	0	0	0	0	0	0	0	0	0	0	0	0.0276496	-0.0636394	0
cg13472672	0	0	0	0	-0.00630336	0	0	0	0	0	0	0	0	0	0	0	0	0	0	0	0	0	-0.000232337	0	0	0.00630358	0	0	0	0	0	0	0	0	0	0	0	0	0	0	0	0	0	0	0	0.0211905	0	0
cg13497089	0	0	0	0	0	0	0	0	-0.00327266	0	0	0	0	0	-0.00117332	0	0	0	0	0	0	0	0	0	0	0	0	0	0	0	0	0	0	-0.00303005	0	0	0	0	0	0	0	0	0	0	0	-0.0193726	0.220226	0
cg13500059	0	0	0	0	0	0	0	0	0.00722735	0	0	0	0	0	0.0035123	0	0	0	0	0	0	0	0	0	0	0	0	0	0	0	0	0	0	0	0	0	0	0	0	0	0	0	0	0	0	0.0105835	0	0
cg13521077	0.0266172	0	0	0	0	0	0	0.000114829	0	0	0.000310861	0	0	0	0	0	0	0	0	0	0	0	0	-0.00494097	0.0115781	-0.00255008	0.00258215	0	0	0	0	0	0	0	0	0	0	0	0	0	0	0	0	0	0	-0.00203037	0.0645204	0
cg13528854	0	0	0	0	0	0	0	0	0	0	0	0	0	-0.000371299	0	0	0	0	0	0	0	0	0	0	0	0	0	0	0	0	0	0	0	0	0	0	0	0	0	0	0	0	0	0	0	-0.0141646	0	0
cg13531963	0	0	0	0	0	0	0	0	0	0	0.0126274	0	0	0	0	0	0	0	0	0	0	0	0	0	0	-0.00540099	-0.00629653	0	0	0	0	0	0	0	0	0	0	0	0	0	0	0	0	0	0	0.0183928	0	0
cg13536107	0	0	0	0	0	0	0	0	0	0	0	0	0	0	0	0	0	0	0	0	0	0	0	0	0	-0.000258029	0	0	0	0	0	0	0	0	0	0	0	0	0	0	0	0	0	0	0	0.0252851	0	0
cg13551894	0	0	0	0	0	0	0	0	-0.00405231	0	0	0	0	0	0	0	0	0	0	0	0	0	0	0	0	-0.0103032	0	0	-0.000301987	0	0	0	0	0	0	0	0	0	0	0	0	0	0	0	0	-0.00662889	0	0
cg13557729	0	0	0	0	0	0	0	0	0	0	0	0	0	0	0	0	0	0	0	0	0	0	0	0	0.00604081	0	0	0	0	0	0	0	0	0	0	0	0	0	0	0	0	0	0	0	0	0.0162115	0	0
cg13573928	0	0	0	0	0	0	0	0	-0.000403802	0	0	0	0	0	0	0	0	0	0	0	0	0	0	0	-0.00712389	0	-0.00310463	0	0	0	0	0	0	0	0	0	0	0	0	0	0	0	0	0	0	-0.029822	0.0199265	0
cg13593297	0	0	0	0	0	0	0	0	0	0	0	0	0	0	0	0	0	0	0	0	0	0	0	0	0	0	0	0	0	0	0	0	0	0	0	0	0	0	0	0	0	0	0	0	0	-0.0094803	0	0
cg13622267	0	0	0	0	0	0	0	0	0	0	0	0	0	0	0	0	0	0	0	0	0	0	0	0	0	0	0	0	0	0	0	0	0	0	0	0	0	0	0	0	0	0	0	0	0	-0.00977867	0	0
cg13640145	0	0	0	0	0	0	0	0	0	0	0	0	0	0	0	0	0	0	0	0	0	0	0	0	0	0	0	0	0	0	0	0	0	0	0	0	0	0	0	0	0	0	0	0	0	-0.0222869	0	0
cg13641244	0	0	0	0	0	0	0	0	0	0	0	0	0	0	-0.00328506	0	0	0.00822931	0	0	0	0	0	0	0	0	0	0	0	0	0	0	0	0	0	0	0	0	0	0	0	0	0	0	0	0.0180072	0	0
cg13648715	0	0	0	0	0	0	0	0.00722683	-0.00152733	0	0.00472462	0	0	-0.00426059	0	0	0	0	0	0	0	0	0.0429593	0.0113731	0.00319931	0	0.00642199	0	0	0	0	0	0	0	0	0	0	0	0	0	0	0	0	0	0	0.0344502	-0.10182	0
cg13681468	0	0	0	0	0	0	0	0	0.00459209	0	0	0	0	-0.0123029	0	0	0	0	0	0	0	0	0	0	-0.0017835	-0.0038893	0	0	0	0	0	0	0	0	0	0	0	0	0	0	0	0	0	0	0	0.0253955	0	0
cg13688770	-0.00752223	0	0	0.00962944	0	0	0	0.00103973	0	0	0.0133264	0	0	0	0	0	0	0.00399344	0	0	0	0	0	0	0	0	-0.00646996	0.0238754	0	0	0	0	0	0	0	0	0	0.00937275	0	0	0	0	0	0	0	-0.0554632	0.0585482	0
cg13726191	0	0	0	0.0100267	0	0	0	0.0120951	-0.00726121	0	0	0	0	0	0.00321209	0	0	0	0	0	0	0	0	-0.00583533	0	-0.00280315	-0.0155351	-0.0140017	0	-0.0133891	0	0	0	0	0	0	0	0	0	0	0	0	0	0	0	-0.030472	0.0534414	0
cg13728813	0	0	0	0	0	0	0	-0.00329356	0.0128921	0	0	0	0	-0.00324558	0.000241099	0	0	0	0	0	0	0	0	0	0.00885818	0	0	0	0	0	0	0	0	0	0	0	0	0	0	0	0	0	0	0	0	0.0137693	0	0
cg13736376	0	0	0	0.0090429	0	0	0	0	0.00811496	0	0	0	0	0	0.00226908	0	0	0	0	0	0	0	0	0	0	0	0	0	0	0	0	0	0	0	0	0	0	0	0	0	0	0	0	0	0	-0.0215944	0	0
cg13749822	0	0	0	0	0	0	0	0	0	0	0	0	0	0	0.000617777	0	0	0	0	0	0	0	0	0	0	0	-0.00266535	0	0	0	0	0	0	0	0	0	0	0	0	0	0	0	0	0	0	-0.0695827	0.17161	0
cg13755419	0	0	0	0	0	0	0	0	0	0	0	0	0	0	0	0	0	0	0	0	0	0	0	0	0	0	0	0	0	0	0	0	0	0	0	0	0	0	0	0	0	0	0	0	0	0.00915555	0	0
cg13763289	0	0	0	0	0	-0.0177817	0	0	0	0	-0.0165986	0	0	0.0010036	0	0	0	0	0	0	0	0	0	-0.00520081	-0.000101255	-0.0104136	-0.00337051	0	0	0	0	0	0	0	0	0	0	0	0	0	0	0	0	0	0	-0.0758716	0.00750018	0
cg13775224	0	0	0	0	0	0	0	-0.00116372	-0.00898221	0	0	0	0	-0.00130142	0.000282871	0	0	0	0	0	0	0	0	0	0	0.00434157	0.00122176	0	0	0	0	0	0	0	0	-0.0151493	0	0	0	0	0	0	0	0	0	0.0455566	0	0
cg13781321	0	0	0	0	0	0	0	0	0	0	0	0	0	0	0	0	0	0	0	0	0	0	0	0	0	0	0	0	0	0	0	0	0	0	0	0	0	0	0	0	0	0	0	0	0	-0.00964237	0	0
cg13841979	0	0	0	-0.00563948	0	0	0	0	-0.00758524	0	0	0	0	-0.00163643	0	0	0	0	0	0	0	0	0	0	0.00630767	-0.00465261	0	0	0	0	0	0	0	0	0	0	0	0	0	0	0	0	0	0	0	0.0429027	0	0
cg13913012	0	0	0	0	0	0	0	0	0	0	0	0	0	0	0	0	0	0	0	0	0	0	0	0	-0.0021708	0	0	0	0	0	0	0	0	0	0	0	0	0	0	0	0	0	0	0	0	-0.017828	0	0
cg13918811	0	0	0	0	0	0	0	0	0.00364298	0	0	0	0	0	0	0	0	0	0	0	0	0	0	0	0	-0.000196348	0	0	0	0	0	0	0	0	0	0	0	0	0	0	0	0	0	0	0	-0.0469348	0	0
cg13930468	0	0	0	0	0	0	0	0	0	0	0	0	0	0	0	0	0	0	0	0	0	0	0	0	-0.0118353	-0.00447561	-0.00203478	0	0	0	0	0	0	0	0	0	0	0	0	0	0	0	0	0	0	-0.0197945	0	0
cg13958974	0	0	0	0	0	0	0	0	0	0	0	0	0	0	0	0	0	0	0	0	0	0	0	0	0	0	0	0	0	0	0	0	0	0	0	0	0	0	0	0	0	0	0	0	0	-0.0359274	0	0
cg13966557	0	0	0	0	0	0	0	0	0	0	0	0	0	0	0	0	0	0	0	0	0	0	0	0	0	0	0	0	0	0	0	0	0	0	0	0	0	0	0	0	0	0	0	0	0	0.0402446	0	0
cg13996731	0	0	0	0	0	0	0	0	-0.0047455	0	0	0	0	0.00237732	-0.00301529	0	0	0	0	0	0	0	0	0	-0.0110998	-0.00327692	-0.0049085	0	0	0	0	0	0	0	0	0	0	0	0	0	0	0	0	0	0	-0.0187155	0	0
cg14016057	0	0	0	0.00126416	0	0	0	0	0	0	0	0	0	0.0102183	0	0	0	0	0	0	0	0	0	-0.00319277	-0.000332459	0.00407783	-0.00178435	0	0	0	0	0	0	0	0	0	0	0	0	0	0	0	0	0	0	-0.0262145	0	0
cg14016257	0	0	0	0	0	0	0	0	0	0	0	0	0	0	0	0	0	0	0	0	0	0	0	0	0	0	0	0	0	0	0	0	0	0	0	0	0	0	0	0	0	0	0	0	0	-0.057464	0	0
cg14016326	0	0	0	0	0	0	0	0.00320908	0	0	0	0	0	0.00617213	0	0	0	0	0	0	0	0	0	-0.00628674	-0.00692415	0.00957521	0.0138493	0	0	0	0	0	0	0	0	0	0	0	0	0	0	0	0	0	0	0.0188151	0	0
cg14050395	0	0	0	0	0	0	0	0	0	0	0	0	0	0	0	0	0	0	0	0	0	0	0	0	0	0	0	0	0	0	0	0	0	0	0	0	0	0	0	0	0	0	0	0	0	0.00863851	0	0
cg14053749	0	0	0	0	0	0	0	0	0	0	0	0	0	0	0	0	0	0	0	0	0	0	0	0	0	0	0	0	0	0	0	0	0	0	0	0	0	0	0	0	0	0	0	0	0	-0.016645	0	0
cg14091589	0	0	0	0	0	0	0	0	0	0	0	0	0	0	0	0	0	0	0	0	0	0	0	0	0	0	0	0	0	0	0	0	0	0	0	0	0	0	0	0	0	0	0	0	0	0.0229095	0	0
cg14095959	0	0	0	0	-0.00288447	0	0	0	0.00136095	0	0	0	0	0	0	0	0	0	0	0	0	0	0	0	0.00470653	0	0	0	0	0	0	0	0	0	0	0	0	0	0	0	0	0	0	0	0	-0.0893021	0	0
cg14107488	0	0	0	0	0	0	0	-0.00265411	0	0	0	0	0	-0.00102926	0	0	0	0	0	0	0	0	0	0	-0.00543828	0.00950717	0	0	0	0	0	0	0	0	0	0	0	0	0	0	0	0	0	0	0	-0.0689645	-0.23421	0
cg14113907	-0.00535598	0	0	0	0	-0.00635397	0.00444397	0.0053081	-0.0125583	0	-0.00371108	0	0	-0.00856868	-0.00791281	0	0	0	0	0	0	0	0	-0.0051968	-0.00887122	-0.00362434	0.00399429	0	0	0	0.00723766	0	0.0040729	0	0	-0.00250079	0	0	0.0100333	0	0	0	0	0	0	-0.0151309	0.0832156	0.0621766
cg14160968	0	0	0	0.000281497	0	-0.00662659	0.00521052	0	0.0136716	0	0	0	0	0.00759059	0.0108389	0	0	0	0.000871843	0	0	0	0.0159466	0	0.0275231	0	0	0	0	0	0	0	0	0	0	0	0	0	0	0	0	0	0	0	0	-0.132285	0.0403006	0.0198244
cg14183865	0	0	0	0	0	0	0	0	0.00236857	0	0	0	0	0	-0.000193725	0	0	0	0	0	0	0	0	0	0	0.0030155	0	0	0	0	0	0	0	0	0	0	0	0	0	0	0	0	0	0	0	-0.0765658	0	0
cg14201545	0	0	0	0	0	0	0	0	0	0	0	0	0	-0.00181887	0	0	0	0	0	0	0	0	0	0	0	0	0	0	0	0	0	0	0	0	0	0	0	0	0	0	0	0	0	0	0	0.0143119	0	0
cg14209138	0	0	0	0	0	0	0	0	0	0	0	0	0	0	0	0	0	0	0	0	0	0	0	0	0	0	0	0	0	0	0	0	0	0	0	0	0	0	0	0	0	0	0	0	0	0.0152692	0	0
cg14209344	0	0	0	0	0	0	0	0	0	0	0	0	0	0	0	0	0	0	0	0	0	0	0	0	0	0	0	0	0	0	0	0	0	0	0	0	0	0	0	0	0	0	0	0	0	0.0252824	0	0
cg14209781	0	0	0	0	-0.00458597	0	0	-0.00268235	0	-0.0065429	0	0	0	0.00344511	0	0	0	0	0	-0.000437884	0	0	0	-0.0158398	-0.00652704	-0.00371843	0	0	0	0	0	0	0	0	0	0	0.00417002	0	0	0	0	0	0	0.0438899	0	-0.0404084	0.112123	0
cg14241074	0	0	0	0	-0.0033027	0	0	0	0	0	0	0	0	0	0	0	0	0	0	0	0	0	0	0.0154455	0	0	0	0	0	0	0	0	0	0	0	0	0	0	0	0	0	0	0	0	0	0.00817647	0	0
cg14259096	0	0	0	0	-0.0153405	0	0	0	0	0	0	0	0	0.00135811	0	0	0	0	0	0	0	0	0	0	0	-0.0101057	0	0	0	0	0	0	0	0	0	0	0	0	0	-0.00525012	0	0	0	0	0	0.0167781	0	0
cg14264372	0	0	0	0	0	0	0	0	-0.00346794	0	0	0	0	0	0.00469276	0	0	0	0	0	0	0	0	0	-0.00152783	0.00656105	0	0	0	0	0	0	0	0	0	0	0	0	0	0	0	0	0	0	0	-0.0441538	0	0
cg14273116	0	0	0	0.00238266	0	0	0	-0.00105999	-0.00734277	0	0	0	0	-0.00728053	0	0	0	0	0	0	0	0	0	0	-0.0019821	0	0	0	0	0	0	0	0	0	0	0	0	0	0	0	0	0	0	0	0	0.0187614	0	0
cg14283059	0	0	0	0	0.000578683	-0.00318797	0	0	0	0	0	0	0	0	0	0	0	0	0	0	0	0	0	0	-0.0085091	0	-0.00521576	0	0	0	0	0	0	0	0	0	0	0	0	0	0	0	0	0	0	-0.0252548	0	0
cg14283758	0.00984126	0	-0.0242812	-0.000890387	0	0.00883046	0	0.00429138	0.00166982	0	0.0104834	0	0	0.0115229	-0.0018074	0	-0.0227609	0	0	0	0	0	0	0	0.0227673	0.00817081	0.00580838	0	0	0	0	0	0	0	0	0	0	0	0	0	0	0	0	0.0247859	0	0.0444176	0.0577178	-0.0143395
cg14320796	0	0	0	0	0	0	0	0	0	0	0	0	0	0.00393164	0	0	0	0	0	0	0	0	0	0	-0.00043537	-5.45117e-05	0	0	0	0	0	0	0	0	0	0	0	0	0	0	0	0	0	0	0	-0.0108272	0	0
cg14333520	0	0	0	0	0	0	0	0	0	0	0	0	0	0	0	0	0	0	0	0	0	0	0	0	0	0	0	0	0	0	0	0	0	0	0	0	0	0	0	0	0	0	0	0	0	0.0175977	0	0
cg14334389	0	0	0	0	0	0	0	0	0	0	0	0	0	0	0	0	0	0	0	0	0	0	0	0	0	0	0	0	0	0	0	0	0	0	0	0	0	0	0	0	0	0	0	0	0	0.0163846	0	0
cg14340103	0	0	0	0	0	0	0	0	0	0	0	0	0	0	0	0	0	0	0	0	0	0	0	0	0	0.000179198	0	0	0	0	0	0	0	0	0	0	0	0	0	0	0	0	0	0	0	0.0142249	0	0
cg14348967	0	0	0	0.0102491	0	0.00511058	0	-0.0160265	0	0	0	0	0	-0.00275702	-0.00297965	0	0	0	0	0	0	0	-0.000340673	-0.00531547	-0.000435272	-0.00387794	0	0	0	0	0	0	0	0	0	0	0	0	0	0	0	0	0	0	0	-0.0150171	-0.214877	0
cg14375050	0	0	0	0	0	0	0	0	0	0	0	0	0	0	8.7555e-05	0	0	0	0	0	0	0	0	0	0	0	0	0	0	0	0	0	0	0	0	0	0	0	0	0	0	0	0	0	0	0.0110694	0	0
cg14394126	0	0	0	0	0	0.00519206	-0.00381327	-0.00402804	0	0	0	0	0	0.00598184	0.0032679	0	0	0	0	0	0	0	0	0.00060831	-0.0062444	0	0	0	0	0	0	0	0	0	0	0	0	0	0	0	0	0	0	0	0	0.00383914	-0.162132	0
cg14410516	0	0	0	0	0	0	0	0	0.00551202	0	0	0	0	0	0.00180256	0	0	0	0	0	0	0	0	0	0.0116577	0	0	-0.0183837	0	0	0	0	0	0	0	0	0	0	0	0	0	0	0	0	0	0.00559149	0	0
cg14420932	0	0	0	-0.00210918	0	0	0	0	0	0	0	0	0	0	0	0	0	0	0	0	0	0	0	0	0	-0.00722074	-0.00624572	0	0	0	0	0	0	0	0	0	0	0	0	0	0	0	0	0	0	-0.0751992	0	0
cg14422446	0	0	0	0	0	0	0	0	0	0	0	0	0	0	0	0	0	0	0	0	0	0	0	0	0	0	0	0	0	0	0	0	0	0	0	0	0	0	0	0	0	0	0	0	0	0.0220247	0	0
cg14469155	0	0	0	0	0	0	0	0	0	0	0	0	0	0	0	0	0	0	0	0	0	0	0	0	0	0	0	0	0	0	0	0	0	0	0	0	0	0	0	0	0	0	0	0	0	0.015334	0	0
cg14503694	0	0	0	0	0	0	0	0	0	0	0	0	0	0	0	0	0	0	0	0	0	0	0	0	0	0	0	0	0	0	0	0	0	0	0	0	0	0	0	0	0	0	0	0	0	-0.00946892	0	0
cg14506696	0	0	0	0	-0.000571755	0	0	-0.00486311	0	0	-0.00702948	0	0	-0.00740234	0	0	0	0	0	0	0	0	0	0	0.0040876	0.00811552	0.00693335	0	0	0	0	0	0	0	0	0	0	0	0	0	0	0	0	0	0	-0.0120815	-0.132349	-0.0231459
cg14602164	0	0	0	0	0	0	0	0	0	0	0	0	0	0	0.00268525	0	0	0	0	0	0	0	0	0	0	0	0	0	0	0	0	0	0	0	0	0	0	0	0	0	0	0	0	0	0	-0.0449179	0	0
cg14617908	0	0	0	0	0	0	0	0	0	0	0	0	0	0	0	0	0	0	0	0	0	0	0	0	-0.000204658	-0.00137146	0	0	0	0	0	0	0	0	0	0	0	0	0	0	0	0	0	0	0	-0.0172554	0	0
cg14652646	0	0	0	-0.0133568	0.0148808	0	0	-0.0116327	0.00494351	0	-0.0110913	0	0	0.00106388	-0.000900435	0	0	0	0	0	0	0	0	0	0	0.00428684	0.000844358	0	0	0	0	0	0	0	0	0	0	0	0	0	0	0	0	0	0	0.0176378	0	0
cg14654731	0	0	0	0	0	0	0	0.0106422	0	0	0.00143329	0	0	-0.00272969	0	0	0	0	0	0	0	0	0	0	0	-0.00260124	0	0	0	0	0	0	0	0	0	0	0	0	0	0	0	0	0	0	0	-0.0696555	0	0
cg14711869	0	0	0	0	0	0	0	0.0092214	0	0	-0.0159263	0	0	0	-0.00161442	0	0	0	0	0	0	0.00092537	0	0	0.0128024	-0.000979175	0.000204788	0	0	0	0	0	0	0	0	0	0	0	0	0	0	0	0	0	0	0.0162676	-0.0940282	0
cg14727777	0	0	0	0	0.0256031	0	0	0	0.00409079	0	0.00382127	0	0	-0.00170406	0	0	0	0	0	0	0	0.0033678	0	0	-0.00108204	0	0	0	0	0	0	0	0	0	0	0	0	0	0	0	0	0	0	0	0	-0.0485591	0.0288485	0
cg14742148	0	0	0	0	0	0	0	0	0	0	0	0	0	0	0	0	0	0	0	0	0	0	0	0	0	0	0	0	0	0	0	0	0	0	0	0	0	0	0	0	0	0	0	0	0	-0.00475783	0	0
cg14761923	0	0	0	0	0	0	0	0	0	0	0	0	0	0	0	0	0	0	0	0	0	0	0	0	0	0	0	0	0	0	0	0	0	0	0	0	0	0	0	0	0	0	0	0	0	0.0117303	0	0
cg14780282	0	0	0	0	0	0	0	-0.0092233	0	0	0	0	0	-0.00069008	0	0	0	0	0	0	0	0	0	0	0	0	0	0	0	0	0	0	0	0	0	0	0	0	0	0	0	0	0	0	0	0.0108409	0	0
cg14805890	0	0	0	0	0	0	0	0	0	0	0	0	0	0	0	0	0	0	0	0	0	0	0	0	0	0	0	0	0	0	0	0	0	0	0	0	0	0	0	0	0	0	0	0	0	0.0143846	0	0
cg14806431	0	0	0	0	0	0	0	0	0	0	0	0	0	0	0	0	0	0	0	0	0	0	0	0	0	0	0	0	0	0	0	0	0	0	0	0	0	0	0	0	0	0	0	0	0	0.0134139	0	0
cg14873022	-0.00843739	-0.00451682	0	0.0256616	-0.0155429	0.0259678	-0.0195029	-0.00652482	-0.0163701	-0.0109067	-0.00930698	0	-0.0169117	0.00871232	0.0190344	0	0.00496742	0.031039	0	0.0204964	0.0391051	0.0238791	0	-0.0162362	0	0	-0.00742599	0	0	-0.0236525	0	0	-0.0142019	0.0424203	0.00213949	0.00175053	0	0	5.22453e-05	0	0	0.000634915	0.0266858	-0.0172674	-0.0144589	0.0225001	-0.14006	0.0311683
cg14876761	0	0	0	0	0	0	0	0	-0.000119178	0	0	0	0	0	0	0	0	0	0	0	0	0	0	0	0	0	0	0	0	0	0	0	0	0	0	0	0	0	0	0	0	0	0	0	0	-0.0148023	0	0
cg14904733	0	0	0	0	0	0	0	0	0	0	0	0	0	0	0	0	0	0	0	0	0	0	0	0	0	0.00221995	0	0	0	0	0	0	0	0	0	0	0	0	0	0	0	0	0	0	0	0.0201772	0	0
cg14905320	0	0	0	0	0	0	0	0.0226419	-0.00452335	0	0	0	0	0.00178697	-0.00487124	0	0	0	0	0	0	0	0	0	-0.00381008	-0.00701899	0	0	0	0	0	0	0	0	0	0	0	0	0	0	0	0	0	0	0	0.00272857	0.353789	0
cg14906103	0	0	0	-0.00858947	0	0	0	0.00210658	0.000771058	0	-0.00411966	0	0	-0.00498712	0	0	0	0	0	0	0	0	0	-0.00538156	0.0032382	0	-0.00209262	0	0	0.00798483	0	0	0	0	0	0	0	0	0	0	0	0	0	0	0	-0.00778803	-0.112317	0
cg14917136	0	0	0	0	0	0	0	0.00109131	0.000911295	0	0	0	0	0	0	0	0	0.0261462	0	0	0	-0.00803526	0	0.00784915	0	0.0127771	0	0	0	0	0	0	0	0	0	0	0	0	0	0	0	0	0	0	0	0.027928	0	0
cg14956886	0	0	0	0	0	0	0	0	0	0	0	0	0	0	0	0	0	0	0	0	0	0	0	0	0	-0.000892668	0	0	0	0	0	0	0	0	0	0	0	0	0	0	0	0	0	0	0	-0.0152809	0	0
cg14964336	0	0	0	0	0	0	0	0	0	0	0	0	0	0.00811762	0	0	0	0	0	0	0	0	0	0	0	0	0	0	0	0	0	0	0	0	0	0	0	0	0	0	0	0	0	0	0	0.0745112	0	0
cg14967987	0	0	0	0	0.0165708	0	0	-0.00265498	0	0.00203852	0	0	0	-0.00044237	0	0	0	-0.00100865	0	0	0	0	-0.0145524	0.0130237	-0.00641304	-0.00529214	-0.00296535	0	0	0	0.017989	0	0	0	0	0	0	0	0	0	0	0	0	0	0	-0.015302	-0.12048	0
cg14972143	0	0	0	0	0	0	0	0	0.00499409	0	0	0	0	0	0	0	0	0	0	0	0	0	0	0.00881611	0	0	0	0	0	0	0	0	0	0	0	0	0	0	0	0	0	0	0	0	0	-0.0720713	0	0
cg15010390	0	0	0	0	0	0	0	0	0	0	0	0	0	0	0	0	0	0	0	0	0	0	0	0	0	-0.00326505	0	0	0	0	0	0	0	0	0	0	0	0	0	0	0	0	0	0	0	-0.0122963	0	0
cg15077922	0	0	0	0	0	0	0	0	-0.00012692	0	0	0	0	0	0.00705609	0	0	0	0	0	0	0	0	0	0	-0.00453041	0.00109646	0	0	0	0	0	0	0	0	0	0	0	0	0	0	0	0	0	0	0.0393126	0	0
cg15128226	0	0	0	0	0	0	0	0	0	0	0	0	0	0.00340265	0	0	0	0	0	0	0	0	0	0	0	0.00429228	0.0164871	0	0	0	0	0	0	0	0	0	0	0	0	0	0	0	0	-0.0188366	0	-0.0224336	0.160243	0
cg15134174	-0.0121806	0	0	0	0	0	0	0	-0.00754495	0	0	0	0	0	0.000627465	0	0	0	0	0	0	0	0	-0.00260762	-0.00744305	0	-0.00524208	0	0	0	0	0	0	0	0	0	0	0	0	0	0	0	0	0	0	0.014551	0.112586	0
cg15175162	0	0	0	0	0	-0.00781401	0	0	0.00169839	0	0	0	0	0	0	0	0	0	0	0	0	0	0	0	0.0166735	0.000110181	-0.0151974	0	0	0	0	0	0	0	0	0	0	0	0	0	0	0	0	0	0	-0.122063	0	0
cg15201545	0	0	0	0	0	0	0	0	0	0	0	0	0	0	0	0	0	0	0	0	0	0	0	0	0	0	0	0	0	0	0	0	0	0	0	0	0	0	0	0	0	0	0	0	0	0.0306025	0	0
cg15214506	0	0	0	-0.00373022	0	0	0	0	0.000744582	0	0	0	0	0	0.00654997	0	0	0	0	0	0	0	0	0	0	-0.00561504	0	0	0	0	0	0	0	0	0	0	0	0	0	0	0	0	0	0	0	0.00851844	0	0
cg15305511	0	0	0	0	0	0	0	0	-0.00579452	-0.0145353	-0.00092458	0	0	0	-0.000674759	0	0	0.00245989	0	0	0	0	0	0	0	-0.00150601	-0.0091774	0	0	0	0	0	0	-0.0241295	0	0	0	0	0	0	0	0	0	0	0	-0.0475097	0	0
cg15333426	0	0	0	0	0	0	0	0	0	0	0	0	0	0	0	0	0	0	0	0	0	0	0	0	0	0	0	0	0	0	0	0	0	0	0	0	0	0	0	0	0	0	0	0	0	-0.0215989	0	0
cg15353612	0	0	0	0	0	0	0	0	0	0	0	0	0	0	0	0	0	0	0	0	0	0	0	0	0	0	0	0	0	0	0	0	0	0	0	0	0	0	0	0	0	0	0	0	0	-0.0281123	0	0
cg15353821	0	0	0	0	0	0	0	0	0	0	0	0	0	0	0	0	0	0	0	0	0	0	0	0	0	0.00104263	0	0	0	0	0	0	0	0	0	0	0	0	0	0	0	0	0	0	0	0.0100508	0	0
cg15361251	0	0	0	0	0	0	0	0	0	0	0	0	0	0	0	0	0	0	0	0	0	0	0	0	0	0.00162494	0	0	0	0	0	0	0	0	0	0	0	0	0	0	0	0	0	0	0	0.0153199	0	0
cg15381708	0	0	0	0	0.00338397	0	0	0	-0.0203177	0	-0.00320256	0	0	0	0	0	0	0	0	0	0	0	0	0	-0.00623847	0	0	0	0	0	0	0	0	0	0	0	0	0	0	0	0	0	0	0	0	-0.0229574	0	0
cg15398841	0	0	0	0	0	0	0	-0.00965426	0	0	0	0	0	0	-0.0132224	0.000995524	0	0	0	0	0	0	0	0	0	0	0.00412795	0	0	0	0	0	0	0	0	0	0	0	0	0	0	0	0	0	0	-0.0199323	0	0
cg15406387	0	0	0	0	0	0	0	0	0.00196394	0	0	0	0	0	-0.00190637	0	0	0	0	0	0	0	0	0.0013961	0.01415	0	0	0	0	0	0	0	0	0	0	0	0	0	0	0	0	0	0	0	0	-0.022458	0	0
cg15407057	0	0	0	0.0154907	0	0	-0.00101026	0	-0.000660143	0	0	0	0	0	0	0	0	-2.55694e-05	0	0	0	0	0	0	-0.00852177	-0.0103563	0.00890453	0	0	0	0	0	0	0	0	0	0	0	0	0	0	0	0	0	0	0.0701631	0	0
cg15410675	0	0	0	-0.00156578	-0.0117572	0	0	0.00416009	0.00437747	0	0.00493492	0	0	-0.00448392	0.00257124	0	0	0	0	0	0	0	-0.0139293	0.00256299	0.000343557	0.00125691	0	0	0	0	0	0	0	-0.0135762	0	0	0	0	0	0	0	0	0	0	0	-0.0526902	0.073882	0
cg15439725	0	0	0	0	0	0	0	0.0152279	0	0	0	0	0	0.000403462	0	0	0	0	0	0	0	0	0	0	0.0134017	0.00111427	0	0	0	0	0	0	0	0	0	0	0	0	0	0	0	0	0	0	0	0.0371906	0	0
cg15450224	0	0	0	0.00475868	-0.0071975	0.0183794	0	-0.00293618	-0.00242876	-0.0341287	-3.3072e-05	0	0	-0.00230501	0	0.0134148	0	0	-0.012648	0.0238894	0	0	0	0.00284943	-0.00393276	0.00209169	0.00577591	0	0	0	0	0	0	0	0	-0.0145757	0	0	0	0	0	0	0	0	0	0.0120626	-0.179803	-0.00421493
cg15451250	0	0	0	0.00747581	0	0	0	0	-0.00561147	0	-0.0128308	0	0	0	0.0016647	0	0	-0.0147879	0	0	0	0.023622	-0.0119829	0	0	0	-0.00642134	0	0	-0.00715561	0	0	0	0	0	0.0149971	0	0	0	0	0	0	0	0	-0.0118516	0.0237073	-0.325923	0
cg15451853	0	0	0	0.00457274	-0.0133857	0	0	-0.00308809	-0.00371651	0	0	0	0	0	0.0113598	0	0	0	0	0	0	0	0	0	0	-0.00324317	0	0	0	0	0	0	0	0	0	0	0	0	0	0	0	0	0	0	0	0.0805474	0	0
cg15467503	0	0	0	0	0	0	0	-0.0101829	0	0	0	0	0	-0.000476461	0.00650018	0	0	0	0	0	0	0	0	-0.0110684	-0.0122083	0.00333873	0	0	0	0	0	0	0	0.0138176	0	0	0	0	0	0	0	0	0	0	0	-0.00494393	-0.141898	0
cg15491432	0	0	0	0	0	0	0	0	0	0	0	0	0	0	0	0	0	0	0	0	0	0	0	0	0	0	0	0	0	0	0	0	0	0	0	0	0	0	0	0	0	0	0	0	0	-0.0370412	0	0
cg15510664	0	0	0	0.00441858	0	-0.0015993	0	0	0	-0.0148222	0	0	0	0	0	0.0047817	0	0	0	0	0	0	0	-0.000355576	0.00552747	-2.89952e-05	0	0	0	0	0	0	0	0	0	0	0	0	0	0	0	0	0	0	0	-0.026078	0.0540155	0
cg15584968	0	0	0	0	0	0	0	0	0	0	0	0	0	0	0	0	0	0	0	0	0	0	0	0	0	0	0	0	0	0	0	0	0	0	0	0	0	0	0	0	0	0	0	0	0	0.0116197	0	0
cg15589153	0	0	0	0.00660556	0	-0.00656255	0	0.00974571	-0.00694077	0	0.00137173	0	0	-0.013366	-0.0131174	0.00325322	0	0	0	0	0	0	0	0	-0.000965546	-0.00300389	-0.00983194	0	0	0	0	0	0	0	0	0	0.00991907	0	0	0	0.0275909	0	0	0.000805785	-0.0271144	-0.0443134	0.159122	0.00080133
cg15593398	0	0	0	0	0	0	0	0	-0.0137719	0	0	0	0	0	0	0	0	0	0	0	0	0	0	0	-0.00602725	0	-0.00322871	0	0	0	0	0	0	0	0	0	0	0	0	0	0	0	0	0	0	-0.0181375	0	0
cg15633390	0	0	0	0	0	-0.0162083	0	0	0.0112589	0.00613787	0	0	0	-0.00298983	0	0	0	0.000320933	0	0	0	0	0	0.00592984	0.00859068	-0.000823005	0	0	0	0	0	0	0	0	0	0	0	0	0	0	0	0	0	0	0	-0.0559647	-0.0971319	0
cg15639776	0	0	0	0	0	-0.0149514	-0.0231764	-0.00468124	0.00575018	0	0	0	0	-0.00504475	0	0	0	0	0	0	0	0	0.00125172	0.008628	0	0.00973013	-0.00315706	0	0	0	0.0210664	0	-0.0149067	0	0	0	0	0	0	-0.00523559	0	0	0	-0.00644	0	0.0196732	-0.12799	-0.00894567
cg15657936	0	0	0	0	0	0	0	0	0	0	0	0	0	0	0	0	0	0	0	0	0	0	0	0	0.00505546	0	0	0	0	0	0	0	0	0	0	0	0	0	0	0	0	0	0	0	0	0.086192	0	0
cg15697036	0	0	0	0	0	0	0	0	0	0	0	0	0	0	0.00138003	0	0	0	0	0	0	0	0	0	0	0	0	0	0	0	0	0	0	0	0	0	0	0	0	0	0	0	0	0	0	0.00866372	0	0
cg15700776	0	0	0	0	0	0	0	0.00240916	0	0	0	0	0	0.00853425	0	0	0	0	0	0	0	0	0	0.00747996	-0.0107818	0	0.020091	0	0	0	0	0	0	-0.00425423	0	0	0	0	0	0	0	0	0	0	0	-0.0742436	0	0
cg15706943	0	0	0	0	0	0	0	0	0	0	0	0	0	0	0	0	0	0	0	0	0	0	0	0	0	0	0	0	0	0	0	0	0	0	0	0	0	0	0	0	0	0	0	0	0	0.00909182	0	0
cg15755084	0	0	0	0	0	0	0	0	0	0	0	0	0	0.00126683	0	0	0	0	0	0	0	0	0	0	0	0	0	0	0	0	0	0	0	0	0	0	0	0	0	0	0	0	0	0	0	-0.0166315	0	0
cg15810415	0	0	0	0	0	0	0	0	0	0	0	0	0	0	0	0	0	0	0	0	0	0	0	0	0	0	0	0	0	0	0	0	0	0	0	0	0	0	0	0	0	0	0	0	0	-0.0202891	0	0
cg15867829	0	0	0	0	0	0	0	0	0.00976162	0	0	0	0	0	0	0	0	0	0	0	0	0	0	0	0	0	0	0	0	0	0	0	0	0	0	0	0	0	0	0	0	0	0	0	0	0.00572051	0	0
cg15939539	0	0	0	0	0	0	0	0	0.00388613	0	0	0	0	0	0	0	0	0	0	0	0	0	0	0	0	0	0	0	0	0	0	0	0	0	0	0	0	0	0	0	0	0	0	0	0	0.0118329	0	0
cg15959363	0	0	0	0	0	0	0	-0.00534742	0	0	0	0	0	-0.000130173	0	0	0	0	0	0	0	0	0	0	0.0225269	0	0	0	0	0	0	0	0	0	0	0	0	0	0	0.000709771	0	0	0	0	0	0.0236109	0	0
cg15972560	0	0	0	0	0	0	0	0	0	0	0	0	0	0	0	0	0	0	0	0	0	0	0	0	0	0	0	0	0	0	0	0	0	0	0	0	0	0	0	0	0	0	0	0	0	-0.033272	0	0
cg15976883	0	0	0	0.00272177	0	0	0	0	-0.00297497	0	0	0	0	-0.00491121	0	0	0	0	0	0	0	0	0	0	-0.00214058	0.000536031	0	0	0	0	0	0	0	0	0	0	0	0	0	0	0	0	0	0	0	-0.0251901	0	0
cg16001323	0	0	0	0	0	0	0	0	0	0	0	0	0	0	0	0	0	0	0	0	0	0	0	0	0	0	0	0	0	0	0	0	0	0	0	0	0	0	0	0	0	0	0	0	0	0.0115766	0	0
cg16007497	0	0	0	0.0153958	0	-0.0119543	0	0	-0.00868624	0	0	0	0	0	-0.00433512	0	0	0	0	0	0	0	0.0056934	0	-0.00420617	-0.00456772	-0.00127908	0	0	0	0.0014895	0	0	0.00345788	0	0	0	0	0	0	0	0	0	0	0	0	0.0305779	0.0786306
cg16090392	0	0	0	0	0	0	0	0	-0.00626308	0	-0.00155218	0	0	0.000980359	0	0	0	0	0	0	0	0	0	0	-0.00144126	-0.00985182	-2.3148e-05	0	0	0	0	0	0	0	0	0	0	0	0	0	0	0	0	0	0	-0.0201623	0	0
cg16161359	0	0	0	0	0	0	0.0104516	-0.00393995	0.00888896	0	0	0	0	-0.0074176	0	0	0	0	0	0	0	0	-0.00564159	-0.00595507	0.015799	0.00639776	0	0	0	0	0	0	0	0	0	0	0	0	0	0	0	0	0	0	0	0.010565	0	0
cg16170614	0	0	0	0.0143817	0.00887707	0	0	0	-0.00849275	-0.00625187	0	0	0	-0.00500359	0	0	-0.000422758	0	0	0	0	0	0	0	-0.0247105	-0.0100865	-0.0110121	0	0	0	0.0300234	0	0.0145059	0	0	0	0	0	0.0319582	0	0	0	0	0	-0.022419	-0.0349915	0.0768631	0.0190715
cg16181718	0	0	-0.026717	0	0	0	0	-0.000376184	0	0	0	0	0	0	0	0	0	0	0	0	0	0	0	0	0.00109785	-0.00458152	-0.00386748	0	0	0	0	0	-0.00207739	0	0	0	0	0	0	0	0	0	0	0	0	0.0412691	0	0
cg16214053	0	0	0	0	0	0	0	0.0101474	0	-0.00288942	0	0	0	0	0	0	0	0	0	0	0	0	0	0	-0.00190921	-0.00319402	-0.0053105	0	0	0	0	0	0	0	0	0	0	0	0	0	0	0	0	0	0	-0.0560657	0.0824652	0
cg16216407	0	0	0	0.0105643	0	0	0	0	0.000392185	0	0.00102007	0	0	0	0.000954857	0	0	0	0	0	0	0	0	0	0.00838368	0	-0.0143693	0	0	0	0	0	0	0	0	0.00777867	0	0	0	0	0	0	0	0	0	-0.0912661	0.0991416	0.00674074
cg16269196	0	0	0	0.0164965	0	0	0	0	-0.0043747	-0.0119878	-0.00302704	0	0	0	0.0029685	0	0	0	0	0	0	0	-0.00726983	0	0.0183179	0.00699083	0	0	0	0	0	0	0	0	0.00876242	0	0.00235471	0	0	0.0158622	0	0	0	0	0	0.0125105	-0.194656	-0.0279142
cg16320684	0	0	0	0	0	0	0	0	0	0	0	0	0	0	0	0	0	0	0	0	0	0	0	0	0	0	0	0	0	0	0	0	0	0	0	0	0	0	0	0	0	0	0	0	0	0.00857897	0	0
cg16332065	0	0	0	0	0	0	0.0110702	0.00589644	-0.00234354	0	0	0	0	0	-0.0050836	0	0	0	0	0	0	0	0	0	0.010672	-0.0006507	0.00753792	-0.00662323	0	0	0	0	0	0	0	0	0	0	0	0	0	0	0	0	0	-0.00294319	0.088853	-0.0112114
cg16368147	0	0	-0.0267268	-0.00216326	-0.0113775	0	0	-0.000101754	-0.00645077	0	0	0	0	0	0	0.0244188	0	0	0	0	0	0	0	0	-0.0170249	-0.00461807	0	0	0	0	0	0	-0.00378784	0.0173504	0	0	0	0	0	0	0	0	0	0.018022	0	0.0221136	0.031907	0.00816263
cg16376373	0	0	0	0	0	0	0	0	1.08159e-05	0	0	0	0	0	0	0	0	0	0	0	0	0	0	0	0	0	0	0	0	0	0	0	0	0	0	0	0	0	0	0	0	0	0	0	0	0.0173093	0	0
cg16395123	0	0	0	0	0	0	0	0.0143415	-0.0103419	-0.00144715	0	0	0	0	-0.000916337	0	0	0	0	0	0	0	0	0	-0.0079268	0	0	0	0	0	0	0	0	0	0	0	0	0	0	0	0	0	0	0	0	-0.0351435	0	0
cg16415104	0	0	0	0	0	0	0	0.00910692	0	0	0	0	0	0	0	0	0	0	0	0	0	0	0	0	0	-0.000524646	0	0	0	0	0	0	0	0	0	0	0	0	0	0	0	0	0	0	0	-0.0214212	0	0
cg16420530	0	0	0	0	0	0	0	0	0	0	0	0	0	0	0	0	0	0	0	0	0	0	0	0	0	0	0	0	0	0	0	0	0	0	0	0	0	0	0	0	0	0	0	0	0	-0.014465	0	0
cg16449012	-0.0314484	0	-0.0261278	0.00541364	0	-0.00107691	0.0178104	0.00892039	0.00841818	-0.0111426	0.00283553	0	-0.0668996	-0.0197861	-0.0149349	0.0490629	0	0	0	0	0	0	0.000173043	-0.000335741	0.0340178	-0.00477937	-0.00287179	0	0	0	-0.0332742	0	0	-0.00377078	0	0	0	0	0.0222158	0	0	0	0	0	0	-0.123647	0.0913551	-0.0275208
cg16467811	-0.00323896	-0.00479619	-0.00681537	0.0163822	0	0	0	0.00666944	0.00261769	0	0	0	0	0	-0.00621623	0.00656089	0	0	0	0	0	0.00800222	0.0098179	0	0.0102988	-0.00682736	-0.0014983	0	0	0	0	0	0	0	0	0	0	0	0	0	0	0	0	0	0	-0.0525968	0.0880729	0
cg16501140	0	0	0	0	-0.0189393	-0.00518828	0	-0.00419196	0	0	-0.00808572	0	0	0.0111036	0.00875462	0	0	0	0	0	0	0	0	-0.00324909	0.0201796	0	-0.0138282	0	0	0	0	0	0	0	0	0	0	0	0	-0.0161878	0	0	0	0	0	-0.0743111	0	0
cg16510350	0	0	0	0	0	0	0	-0.00673374	0	0	0	0	0	-0.000788088	-0.00485215	0	0	0	0	0	0	0	0	0	0.00279861	0.00145897	0	0	0	0	0	0	0	0	0	0	0	0	0	0	0	0	0	0	0	0.0185627	0	0
cg16534298	0	0	0	0	0	0.00868652	0	-0.000152446	0	0	0	0	0	-0.00684568	0	0	0	0	0	0	0	0	0	0.00755878	0.000779636	0.0072178	0	0	0	0	0	0	0	0	0	0	0	0	0	0	0	0	0	0	0	0.017548	0	0
cg16548818	0	0	0	0	0	0	0	0	0	0	0	0	0	0	0	0	0	0	0	0	0	0	0	0	0	0	0	0	0	0	0	0	0	0	0	0	0	0	0	0	0	0	0	0	0	0.00437163	0	0
cg16552881	0	0	0	0	0	0	0	0	0	0	0	0	0	0	0	0	0	0	0	0	0	0	0	0	0	0	0	0	0	0	0	0	0	0	0	0	0	0	0	0	0	0	0	0	0	0.00491129	0	0
cg16571794	0	0	0	0	0	0	0	0	-0.00704021	0	0.000299491	0	0	0	-0.0088342	0	0	0	0	0	0	0.0214925	0	-0.00823072	0	-0.00637205	0.004845	0	0	0	0	0	0	0	0	0	0	0	0	0	0	0	0	0	0	-0.0605278	0	0
cg16632802	0	0	0	0	0	0	0	0	0	0	0	0	0	0	0	0	0	0	0	0	0	0	0	0	0	0	0	0	0	0	0	0	0	0	0	0	0	0	0	0	0	0	0	0	0	0.00467657	0	0
cg16650096	0	0	0	0	0	0	0	0	0.00373953	0	0	0	0	0	-0.00390768	0	0	0	0	0	0	0	0	0	0.000313991	0	0.0140393	0	0	0	0	0	0	0	0	0	0	0	0	0	0	0	0	0	0	0.0138384	0	0
cg16694489	0	0	0	0	0	0	0	0	0	0	0	0	0	-0.00517086	0	0	0	0	0	0	0	0	0	0	0	0	0	0	0	0	0	0	0	0	0	0	0	0	0	0	0	0	0	0	0	0.0145631	0	0
cg16724588	0	0	0	0	0	0	0	0	-0.0105197	0	0	0	0	0	0	0	0	0	0	0	0	0	0	-0.00737973	0	0.00289434	0	0	0	0	0	0	0	0	0	0	0	0	0	0	0	0	0	0	0	0.0395473	0	0
cg16732415	0	0	0	0	0	0	0	0	0	0	0	0	0	0	0	0	0	0	0	0	0	0	0	0	0	0	0	0	0	0	0	0	0	0	0	0	0	0	0	0	0	0	0	0	0	0.0115518	0	0
cg16774355	0	0	0	0	0	0	0	0	0	0	0	0	0	0	-0.000193513	0	0	0	0	0	0	0	0	0	0	0	0	0	0	0	0	0	0	0	0	0	0	0	0	0	0	0	0	0	0	0.0128702	0	0
cg16785938	0	0.0336414	0	0.00788766	-0.0177425	-0.00707476	0.00345207	0.00379955	-0.0108173	0.00530937	-0.00601578	-0.00376983	0	0.00721971	0.000627013	-0.0305409	0	-0.000616337	0	0.022426	0	0.0216433	0	-0.00947143	0	0.00226809	0.00175142	0	0	0	-0.0144888	0	0	0.033398	-0.0205485	0	0	0	0	0	0	0	0.000775698	0	0.0209501	-0.0146551	-0.129885	0.047995
cg16793173	0	0	0	0	0	0	0	0	0	0	0	0	0	0	0	0	0	0	0	0	0	0	0	0	0	0	0	0	0	0	0	0	0	0	0	0	0	0	0	0	0	0	0	0	0	0.0044737	0	0
cg16828491	0	0	0	0	0.000289177	0	0.0115297	0	-0.00180782	0.00262898	0	0	0	-0.00278014	0.00480986	0	0	0	0	0	0	0	-0.00495821	0	0	0	0	0	0	0	0	0	0	0	0	0	0	0	0	0	0	0	0	0	0	-0.00536365	-0.211199	0
cg16910246	0	0	0	0	0	0	0	0	0	0	0	0	0	0	0	0	0	0	0	0	0	0	0	0	0	0	0	0	0	0	0	0	0	0	0	0	0	0	0	0	0	0	0	0	0	0.0169239	0	0
cg16924102	0	0	0	0	0	0	0	0	0	0	0	0	0	0	0	0	0	0	0	0	0	0	0	0	0	0	0	0	0	0	0	0	0	0	0	0	0	0	0	0	0	0	0	0	0	0.00317262	0	0
cg16931969	0	0	0	0	0	0	0	0	0	0	0	0	0	0	0	0	0	0	0	0	0	0	0	0	0	0	0	0	0	0	0	0	0	0	0	0	0	0	0	0	0	0	0	0	0	-0.0175409	0	0
cg17005937	0	0	0	0	0	0	0	0	-0.00957899	0	0	0	0	0	-0.00338205	0	0	0	0	0	0	0	0	0	0	-0.00153419	0	0	0	0	0	0	0	0	0	0	0	0	0	0	0	0	0	0	0	0.0286729	0	0
cg17017210	0	0	0	0	-0.00541391	0	0	0	0	0	0	0	0	-0.000238313	0	-0.0186765	0	0	0	0	0	0	0	0	0	-0.00734826	0.00508657	0	0	0	0	0	0	0	0	0	0	0	0	0	0	0	0	0	0	0.0350446	0	0
cg17031751	0	0	0	0	0	0	0	0	0.000708287	0	0	0	0	0	0	0	0	0	0	0	0	0	-0.00126463	0	-0.00953525	0	0	0	0	0	0	0	0	0	0	0	0	0	0	0	0	0	0	0	0	-0.0139363	0.0339983	0.0130334
cg17078219	0	0	0	0	0	0	0	0	0	0	0	0	0	0	0	0	0	0	0	0	0	0	0	0	0	0	0	0	0	0	0	0	0	0	0	0	0	0	0	0	0	0	0	0	0	0.0185233	0	0
cg17078326	0	0	0	0	0	0	0	0	-0.00195677	0	0	0	0	0	0.00415498	0	0	0	0	0	0	0	0	0	0.00026639	0	0	0	0	0	0	0	0	0	0	0	0	0	0	0	0	0	0	0	0	0.0575328	0	0
cg17079688	0	0	0	0	0	0	0	0	0	0	0	0	0	0	0	0	0	0	0	0	0	0	0	0	0	0	0	0	0	0	0	0	0	0	0	0	0	0	0	0	0	0	0	0	0	-0.0122714	0	0
cg17082661	0	0	0	0	0	0	0	0	0	0	0	0	0	0	0	0	0	0	0	0	0	0	0	0	0	0	0	0	0	0	0	0	0	0	0	0	0	0	0	0	0	0	0	0	0	-0.0312756	0	0
cg17108430	-0.00254053	0	-0.0312061	0.0124209	0	0	0.00864803	-0.00163977	-0.0116051	0	-0.00878669	0	0	0.00444366	-0.00342499	0	0	0.0106325	0.0015175	0	0	0	0.0151745	0	-0.0103493	7.99227e-05	-0.0105304	0	0	0	0	0	0	0	0	0	0	0	0.00126726	0	0	0	0	0	0	-0.0729781	0.0531961	0
cg17139666	0	0	0	0	0	0	0	0	0	0	0	0	0	0	0	0	0	0	0	0	0	0	0	0	0	-0.00399439	0	0	0	0	0	0	0	0	0	0	0	0	0	0	0	0	0	0	0	-0.0707536	0	0
cg17177660	0	0	0	0	0	0	0	0	0	0	0	0	0	0	0	0	0	0	0	0	0	0	0	0	0	0	0	0	0	0	0	0	0	0	0	0	0	0	0	0	0	0	0	0	0	-0.0273338	0	0
cg17214107	0	0	0	0	0	0.0165801	0	0	0	0	0	0	0	0.00424025	1.00397e-05	0	0	0	0	0	0	0	0	0	0	0.00245729	0.00750188	0	0	0	0	0	0	0	0	0	0	0	0	-0.0101237	0	0	0	0	0	-0.0149753	0.147796	0
cg17217059	0	0	0	0	0	0	0	0	-0.000248551	0	0	0	0	0	-0.00173259	0	0	0	0	0	0	0.00286098	0	0	-0.00796723	-0.00732397	0	0	0	0	0	0	0	0	0	0	0	0	0	0	0	0	0	0	0	-0.0421822	0	0
cg17236870	0	0	0	0	-0.00663884	-0.00346358	0	0	0	-0.00868019	0	0	0	-0.00471697	0	0	0	0	0	0	0	0.0305224	0	0	0.00697522	-0.00413824	0.00138154	0	0	0	0	0	0	0	0	0	0	0	0	0	0	0	0	0	-0.0301813	0.0510821	0.0353968	0.027653
cg17242664	0	0	0	0	0	0	0	0	0	0	0	0	0	0	0	0	0	0	0	0	0	0	0	0	0	0	0	0	0	0	0	0	0	0	0	0	0	0	0	0	0	0	0	0	0	-0.025076	0	0
cg17255063	0	0	0	0	0	0	0	0.00198729	0	0	0	0	0	0	0	0.0129366	0	0	0	0	0	0	0.00500872	0	-0.00881019	0	-0.00267704	0	0	0	0	0	0	0	0	0	0	0	0	0	0	0	0	0	0	-0.0312318	0.078636	0.0112253
cg17265358	0	0	0	0	0	0	0.0216631	0.0113499	0.00994201	0	0	0	0	0	0	0	0	0.0149691	0	0	0	0	0	0	0	0	0	0	0	0	0	0	0	0	0	0	0	0	0	0	0	0	0	0	0	-0.0857078	0	0
cg17273285	0	0	0	0	0	0	0	0.00908631	0	0	0	0	0	0	0	0	0	0	0	0	0	0	0	0	0	0	0	0	0	0	0	0	0	0	0	0	0	0	0	0	0	0	0	0	0	0.00751049	0	0
cg17310600	0	0	0	0	0	0	0	0.000109775	-0.00780923	0	0	0	0	0	-0.00137248	0	0	0	0	0	0	0	0	0.00353334	0.00724485	0	0	0	0	0	0	0	0	0	0	0	0	0	0	0	0	0	0	0	0	-0.0230214	0	0
cg17333211	0	0	0	0	0	0	0	0.00105578	0	0	0	0	0	0	0.00174893	0	0	0	0	0	0	0	-0.0011716	0	0	-0.0128826	0	0	0	0	0	0	0	0	0	0	0	0	0	0	0	0	0	0	0	-0.0141164	0	0
cg17371020	0.0318856	0	0	-0.0206054	0	0	0	-0.00126173	0.0041881	-0.00170827	0	0	0	0.0041789	0	0	0	0	0	-0.0210371	0	0	0	0	0.0158954	0	0.00150245	0	0	0	0	0	-0.00397146	0	0	0	0	0	0	-0.000230071	0	0	0	0	0	-0.0485341	0.101587	0.010432
cg17374227	0	0	0	0	0	0	0	0	0	0	0	0	0	0	0	0	0	0	0	0	0	0	0	0	0	0	0	0	0	0	0	0	0	0	0	0	0	0	0	0	0	0	0	0	0	-0.0145287	0	0
cg17404981	0	0	0	-0.00548526	0	0	0	0	-0.00597652	0	0	0	0	0	0	0	0	0	0	0	0	0	0	-0.00108686	-0.0139032	0.0025697	-0.00195335	0	0	0	0	0	0	0	0	0	0	0	0	0	0	0	0	0	0	0.0120378	-0.136684	0
cg17452384	0	0	0	0	0	0	0	0	0	0	0	0	0	0	0	0	0	0	0	0	0	0	0	0	0	0	0	0	0	0	0	0	0	0	0	0	0	0	0	0	0	0	0	0	0	0.00508806	0	0
cg17453767	0	0	0	0.00650546	0	0	0	0	0.000472799	0	0	0	0	0	0	0	0	0	0	0	0	0	0	0	0	0	0.0187963	0	0	0	0	0	0	0	0	0	0	0	0	0	0	0	0	0	0	0.0113488	0	0
cg17491449	0	0	0	0	-0.00405106	0	0	0	0	0	0	0	0	-0.011227	0	0	0	0	0	0	0	0	0	0.00147368	-0.000446749	-0.0038034	0	0	0	0	0	0	0	0	0	0	0	0	0	0	0	0	0	0	0	0	-0.0544502	0
cg17512133	0	0	0	-0.00744337	0	0	0	-0.00884134	0	0	0	0	0	0.0153318	0.0139408	0	0	-0.00510369	0	0	0	0	0	0	0	0	0	0	0	0	0	0	0	0	0	0	0	0	0	0	0	0	0	0.0474581	0	-3.79693e-05	-0.12526	0
cg17605476	0	0	0	0	0	0	0	0	0	0	0	0	0	0	0	0	0	0	0	0	0	0	0	0	0	0	0	0	0	0	0	0	0	0	0	0	0	0	0	0	0	0	0	0	0	-0.00879607	0	0
cg17671280	0	0	0	0.0109921	0	0	0.019668	0.0190171	0.00315799	0	0	0	0	-0.000422835	0.0105297	0	0	0	0	0	0	0	0	0.00985937	0.00521639	0.00190163	0	0	0	0	0.00314301	0	0	0	0	0	0	0	0	0	0.00555344	0	0	0	0	0.0171554	-0.268816	-0.0163309
cg17714291	0	0	0	0.00307599	0	0	0	0	0.0120448	0	0	0	0	0.00192154	0	0	0	0	0	-0.0130642	0	0	0	0	0.019906	0	0	0	0	0	0	0	0	0	0	0	0	0	0	0	0	0	0	0.0222202	0	0.0198182	0.0677781	0
cg17769793	0	0	0	0	0	0	0	0	0	0	0	0	0	0	0.0015407	0	0	0	0	0	0	0	0	0	0	0	0	0	0	0	0	0	0	0	0	0	0	0	0	0	0	0	0	0	0	0.0205851	0	0
cg17815841	0	0	0	0	0	0	0	0	0	0	0	0	0	0	0	0	0	0	0	0	0	0	0	0	0	-0.000562706	0	0	0	0	0	0	0	0	0	0	0	0	0	0	0	0	0	0	0	-0.0147288	0	0
cg17861424	0	0	0	0	0	0	0	0	0	0	0	0	0	0	0	0	0	0	0	0	0	0	0	0	0	0	0	0	0	0	0	0	0	0	0	0	0	0	0	0	0	0	0	0	0	0.00474828	0	0
cg17872261	0	0	0	0	0	0	0	0	0	0	0	0	0	0	0	0	0	0	0	0	0	0	0	0	0	-0.00260029	0	0	0	0	0	0	0	0	0	0	0	0	0	0	0	0	0	0	0	-0.0543395	0	0
cg17898925	0.00534771	0	0	0.0103796	0	-0.00286842	0	0.00146547	0	-0.0244508	0	0	0	0	0.00481277	0	0	0.00602191	0	0	0	0	0	0.000876121	-0.00198257	-0.00213713	-0.0102978	0	0	0.00156031	0	0.00349356	0.0170003	0	0	0.0134317	0	0	0	0	0	0	0	0	0	-0.00887574	-0.28957	-0.00527776
cg17920195	0	0	0	0	0	-0.021195	0.0163246	0	-0.00594903	0	0	0	0	0	0.00742145	0	0	0	0	0	0	0.00354712	0.00346482	0	0	0	0	0	0	0	0	0	0	0	0	0	0	0	0	0	0	0	0	0	0	0.0270058	0.123055	0.00246251
cg17920868	0	-0.0142546	-0.0126909	0	0.0199829	0	0	0	0	0.0167095	0	0	0	0	0.00362191	0	0	0	0	0	0	0	0	0	0	0	0.0100005	0	0	0	0	0	0	0	0	0	0	0	0	0	0	0	0	0	0	-0.0355133	0	0
cg17952262	0	0.0574893	0.0157736	0.0085991	-0.00102515	-0.00636539	0	0.00836565	-0.00337901	0	0	0	0	-0.00574407	-0.0133209	0	0	0.00226086	0	0	0	0	0.021806	0	-0.000517428	-0.00125627	-0.0063298	0	0	0	0	0	0	0	0	0	0	0	0	0	0	0	0.0470397	0	0	-0.0187125	0.0500386	0.0477096
cg17984638	0	0	0	0	0	-0.0101105	0	0	-0.0103396	0.0204352	0.00941707	0	0	-0.0021543	0	0	0	0	0	0	0	0	-0.0132939	0.00289355	0	0	0	0.0088609	0	0	0	0	0	0.0112681	0	0	0	0	0	0	0	0	0	0.0128044	0	-0.0190768	-0.0740678	-0.00773201
cg18007641	0	0	0	0	0	0	0	0	0.00573186	0	0	0	0	0	0	0	0	0	0	0	0	0	0	0	0	0	0	0	0	0	0	0	0	0	0	0	0	0	0	0	0	0	0	0	0	0.0247326	0	0
cg18009021	0	0	0	0	0	0	0	0.00476709	0	0	0	0	0	-0.00198121	0	0	0	0.0100603	0	0	0	0	0.0227191	0	0.000106151	0	0	0	0	0	0	0	0	0	0	0	0	0	0	0	0	0.000563224	0	0	0	0.0224775	0	0
cg18023724	0	0	0	-0.0269716	0	-0.00153379	0	0.00225857	0	0	0	0	0	-0.00323825	0.00713597	0	0	0	0	0	0	0	0	0	-0.0018831	0.00781783	-0.0016486	0	0	0	0	0	0	0	0	0	0	0	0	0	0	0	0	0	0	-0.0933413	0	0
cg18031930	0	0	0	0	0	0	0	0	0	0	7.02445e-06	0	0	0	0	0	0	0	0	0	0	0	0	0.00859546	0	0	0	0	0	0	0	0	0	0	0	0	0	0	0	0	0	0	0	0	0	-0.0154722	0	0
cg18033333	0	0	0	0	-0.0226178	0	0	-0.00428583	0	0	0.00919731	0	0	0	0.00332433	0	0	0	0	0	0	0	0	0.0179506	0.0137247	0	0	0	0	0	0	0	0	0	0	0	0	0	0	0	0	0	0	0	0	0.0139304	0	0
cg18063486	0	0	0	0.00184478	-0.0142755	0	0	-0.00226115	-0.00488522	0	-0.00426712	0	0	0	0.00939889	0	0	0	0	0	0	0	0	0.00358806	0	-0.0027108	0	0	0	0	0	0	0	0.0314503	0	0	0	0	0	0	0	0	0	0	0	0.105361	-0.0377401	0
cg18063824	0	0	0	0	0	0.00886963	0	0	0	0	0	0	0	0.0103845	0	0	0	0	0	0	0	0	0	0.00709938	0	0.00660893	0	0	0	0	0	0	0	0	0	0	0	0	0	0	0	0	0	0	0	0.0192148	0	0
cg18074184	0	0	0	0	0	0	0	0	0.000552649	0	-0.00172262	0	0	0	-0.00813873	0	0	0	0	0	0	0	0	0	0	0	0	0	0	0	0	0	0	0	0	0	0	0	0	0	0	0	0	0	0	-0.0611693	0	0
cg18149485	0	0	0	0	0	0	0	0	0	0	0	0	0	0	0	0	0	0	0	0	0	0	0	0	0	0	0	0	0	0	0	0	0	0	0	0	0	0	0	0	0	0	0	0	0	-0.0178848	0	0
cg18160135	0	0	0	0	0	0	0	0	0	0	0	0	0	0	0	0	0	0	0	0	0	0	0	0	0	0	0	0	0	0	0	0	0	0	0	0	0	0	0	0	0	0	0	0	0	-0.0515712	0	0
cg18183961	0	0	0	0	0	0	0	0	0	0	0	0	0	0.00205901	-0.000313517	0	0	0	0	0	0	0	0	0	0.011777	0.00105803	0	0	0	0	0	0	0	0	0	0	0	0	0	0	0	0	0	0	0	0.0142136	0	0
cg18234547	0	0	0	0	0	0	0	0	0	0	0	0	0	0	0	0	0	0	0	0	0	0	0	0	0	0	0	0	0	0	0	0	0	0	0	0	0	0	0	0	0	0	0	0	0	0.00845727	0	0
cg18242907	0	0	0	0	0	0	0	-0.00202536	-0.00917006	0	0	0	0	0	0	0	0	0	0	0	0	0	0	0	0	-0.00431539	-0.00150682	0	0	0	0	0	0	0	0	0	0	0	0	0	0	0	0	0	0	-0.0202023	0	0
cg18260452	0	0	0	0	0	0	0	0	0.0104623	0	0.000874532	0	0	0	0	0	0	0	0	0	0	0	-0.00378669	0	0.00813167	0	0	0	0	0	0	0	0	0	0	0	0	0	0	0	0	0	0	0	0	0.0161511	0	0
cg18304448	0	0	0	0	0	0	0	0	0	0	0	0	0	0	0	0	0	0	0	0	0	0	0	0	0	0	0	0	0	0	0	0	0	0	0	0	0	0	0	0	0	0	0	0	0	-0.0872686	0	0
cg18315963	0	0	0	0	0	0	0	0	0	0	0	0	0	0	0	0	0	0	0	0	0	0	0	0	0	0	0	0	0	0	0	0	0	0	0	0	0	0	0	0	0	0	0	0	0	-0.0183122	0	0
cg18378811	0.015688	0	0	0	0	0	0.00232338	0	0	0	0	0	0	0.00529146	0	0	0	0	0	0	0	0	0	0	0	0.00147477	0	0	0	0	0	0	0	-0.00748751	0	0	0	0	0	0	0	0	0	0	0	-0.0278648	0.273199	0
cg18397653	0	0	0	-0.00654672	0	0.0161946	0	-0.00130759	-0.00120627	0	0	0	0	0	-0.0110085	-0.00065386	0	0	0	0	0	0	0	-0.0117951	0.000862207	0.00522977	0.0173657	0	0	0	0	0	0	0	0	0	0	0	0	0	0	0	0	0	0	0.0159833	0	0
cg18419534	0	0	0	0	0	0	-0.00183737	0.00856636	0	0	0	0	0	-0.0006128	0	0	0	0	0	0	0	0	0	0	0	-0.00566594	0	0	0	0	0	0	0	0	0	0	0	0	0	0	0	0	0	0	0	-0.0174644	0.0657643	0
cg18421710	0	0	0	0	0	0	0	0	0	0	0	0	0	0	0	0	0	0	0	0	0	0	0	0	0	0	0	0	0	0	0	0	0	0	0	0	0	0	0	0	0	0	0	0	0	-0.0305336	0	0
cg18489994	0	0	0	0	0	0	0	-0.00302174	-0.00470533	0	0	0	0	-0.00552362	-0.00302958	0	0	-0.00455576	0	0	0	0	0	0	-0.00384978	-0.00797028	-0.0090301	0	0	0	0	0	0	0	0	0	0	0	0	0	0	0	0	0	0	-0.0001977	-0.0781571	-0.0586979
cg18498115	0	0	0	-0.0176034	0	0	0	0	0	0	0	0	0	-0.000362577	0.00926281	0	0	0	0	0	0	0	0	0	0	-0.00318118	0	0	0	0	0	0	0	0	0	0	0	0	0	0	0	0	0	0	0	-0.0445019	0	0
cg18500988	0	0	0	0	0	0	0	0	0	0	0	0	0	0	0	0	0	0	0	0	0	0	0	0	0	-0.00369934	0	0	0	0	0	0	0	0	0	0	0	0	0	0	0	0	0	0	0	-0.00955464	0	0
cg18518916	0	0	0	-0.000341444	0	0	0	0	0	0	0	0	0	0	0	0	0	0.00102972	0	0	0	0	0	0	0	0	0	0	0	0	0	0	0	0	0	0	0	0	0	0	0	0	0	0	0	0.0279063	-0.250809	0
cg18531779	0.0323474	0	0	0.00453237	0	0	0	0.00767569	-0.00844345	-0.0195362	0	0	0	0	0.00137376	0	0	0	0	0	0	0	0	0	0.000958299	0	-0.00792353	0.0190544	0	0	0	0	0	0	0	0	0	0	0	0	0	0	-0.00603835	0	0	0.0206917	0.0687927	0.0253429
cg18571419	0	0	0	0	0	0	0	0	0	0	0	0	0	0	0	0	0	0	0	0	0	0	0	0	0	0	0	0	0	0	0	0	0	0	0	0	0	0	0	0	0	0	0	0	0	-0.0152713	0	0
cg18575452	0	0	0	0	0	0	0	0	0	0	0	0	0	0	0	0	0	0	0	0	0	0	0	0	0	0	0	0	0	0	0	0	0	0	0	0	0	0	0	0	0	0	0	0	0	0.010392	0	0
cg18578898	0	0	0	0	0	0	0	0	0	0	0	0	0	0.00453602	-0.0055156	0	0	0	0	0	0	0	0	0	0	0	0	0	0	0	0	0	0	0	0	0	0	0	0	0	0	0	0	0	0	0.0149769	-0.0483372	-0.006625
cg18628449	0	0	0	0	0	0	0	0	0	0	0	0	0	0	0	0	0	0	0	0	0	0	0	0	0	-0.00561798	0	0	0	0	0	0	0	0	0	0	0	0	0	0	0	0	0	0	0	-0.0418407	0	0
cg18628646	0	0	0	0	0	0	0	0	0	0	0	0	0	0	0	0	0	0	0	0	0	0	0	0	0	0	0	0	0	0	0	0	0	0	0	0	0	0	0	0	0	0	0	0	0	0.0343378	0	0
cg18642003	0	0	0	0	0.000702056	0	0	0	-0.00389532	0	0	0	0	0	0	0	0	0	0	0	0	0	0	0.002731	0.014009	0	0	0	0	0	0	0	0	0	0	0	0	0	0	0	0	0	0	0	0	0.0138244	0	0
cg18659028	0	0	0	0	0	0	0	0	0	0	0	0	0	0	0	0	0	0	0	0	0	0	0	0	0	0	0	0	0	0	0	0	0	0	0	0	0	0	0	0	0	0	0	0	0	0.00730924	0	0
cg18728025	0.0251127	0	0	0	0	0	0	0	-0.00427021	0	0.00813431	0	0	0.00121592	-0.00800748	-1.45929e-05	0	0	0	0	0	0	0	0	0	0.0104514	0.00136394	0	0	0	0	0.00525565	0.00513782	-0.0121553	0	0	0	0	0	0	0	0	0	0	0	-0.0394545	0.0319742	0
cg18779296	0	0	0	0	-0.0082118	0	0	0.00891842	0	0	0	0	0	0	-0.00492539	0	0	0	0	0	0	0	0	0.0109952	0.00221188	0	-0.00789686	0	0	0	0	0	0	0	0	0	0	0	0	0	0	0	0	0	0	-0.0948724	0	0
cg18784435	0	0	0	0	0	0	0	0	0	0	0	0	0	0	0	0	0	0	0	0	0	0	0	-0.00609405	0	0	0	0	0	0	0	0	0	0	0	0	0	0	0	0	0	0	0	0	0	-0.0159514	0	0
cg18811916	0	0	0	0	0	0	0	0	-0.00438343	0	0	0	0	-0.00863442	0.00373813	0	0	0	0	0	0	0	0	0	0	0.00257482	0	0	0	0	0	0	0	0	0	0	0	0	0	0	0	0	0	0	0	0.0200023	0	0
cg18817990	0	0	0	0	0	0	0	0	0	0	0	0	0	0	0	0	0	0	0	0	0	0	0	0	0	0	0	0	0	0	0	0	0	0	0	0	0	0	0	0	0	0	0	0	0	-0.0122395	0	0
cg18860310	0	0	0	0	0	0	0	0	0	0	0	0	0	0	0	0	0	0	0	0	0	0	0	0	0	-0.00311628	0.00660809	0	0	0	0	0	0	0	0	0	0	0	0	0	0	0	0	0	0	0.0204688	0	0
cg18861990	0	0	0	0	0	0	0	0	0	0	0	0	0	0	0	0	0	0	0	0	0	0	0	0	0	0	0	0	0	0	0	0	0	0	0	0	0	0	0	0	0	0	0	0	0	-0.0168037	0	0
cg18920034	0	0	0	0	0.00774913	0	0	0	-0.00587824	0	0	0	0	0	-0.00188229	0	0	0	0	0	0	0	0	0	0	0	-0.00647839	0	0	0	0	0	0	0	0	0	0	0	0	0	0	0	0	0	0	-0.021352	0	0
cg18933943	0	0	0	0	0	0	0	0	0.00508432	0	0	0	0	0	0	0	0	0	0	0	0	0	0	0	0	0	0	0	0	0	0	0	0	0	0	0	0	0	0	0	0	0	0	0	0	0.0112455	0	0
cg18944752	0	0	0	0	0	-0.00560177	0	-0.00244304	-0.00948026	0	0	0	0	0	-0.00822029	0	0	0.00364662	0	0	0	0	-0.00173469	0	0	-0.0124347	0	0	0	0	0	0	0	0	0	0	0	0	0	0	0	0	0	0	0	0.0128252	-0.0225669	-0.0200329
cg18949044	0	0	0	0	0	0	0	0	0	0	0	0	0	-0.00130293	0	0	0	0	0	0	0	0	0	0	0	0.0010214	0	0	0	0	0	0	0	0	0	0	0	0	0	0	0	0	0	0	0	0.00740092	0	0
cg18954401	0	0	-0.0133492	0	-0.00866137	0	0	-0.00237945	0	0	0	0	0	0	0	0	0	0	0	-0.00287131	0	0.00075278	0	0	0	-0.00275166	-0.00476247	0	0	0	0	0	0	0	0	0	0	0	0.000132156	0	0	0	0	0	0	-0.0135837	-0.0752388	0
cg18965055	0	0	0	0	0	0	0	0	0	0	0	0	0	0	0.000118069	0	0	0	0	0	0	0	0	0	-0.00258459	0	0	0	0	0	0	0	0	0	0	0	0	0	0	0	0	0	0	0	0	-0.0143302	0	0
cg18993949	0	0	0	0	0	0	0	0	0	0	0	0	0	0	0	0	0	0	0	0	0	0	0	0	0	0	0	0	0	0	0	0	0	0	0	0	0	0	0	0	0	0	0	0	0	0.0181414	0	0
cg19007141	0	0	0	0	0	0	0	0	0	0	0	0	0	0	0	0	0	0	0	0	0	0	0	0	0	0	0	0	0	0	0	0	0	0	0	0	0	0	0	0	0	0	0	0	0	0.0266567	0	0
cg19069553	0	0	0	0	-0.000429156	0	0	0	-0.00504416	0	0	0	0	0	0	0	0	0	0	0	0	0	0	0	0	0	0	0	0	0	0	0	0	0	0	0	0	0	0	0	0	0	0	0	0	-0.018307	0	0
cg19123916	0	0	0	0	0	0	0	0	0.00340469	0	0	0	0	0	0	0	0	0	0	0	0	0	0	0	0	3.65358e-05	0	0	0	0	0	0	0	0	0	0	0	0	0	0	0	0	0	0	0	-0.115229	0	0
cg19133933	0	0	0	-0.001039	-0.000927763	0.00992359	0	0.00402223	0.0104686	-0.00705158	0	0	0	0.00446321	0.00376099	0.00176712	0	0	0	0	0	0	0.0189164	0.00465996	0.0148468	0.0100639	-0.0038636	-0.00844491	0	0	0	0	0	-0.00611309	0	0	0	0	0	0	0	0	0	0	0	-0.109781	0.0482126	0.0030087
cg19135406	0	0	0	0	-0.00400005	0	0	0	-0.00186495	0	0	0	0	0.00394434	0	0	0	0	0	0	0	0	0	-0.00652653	0	-0.0100987	-0.00339599	0	0	0	0	0	0	0	0	0	0	0	0	0	0	0	0	0.0345356	0	0.0352827	0	0
cg19178151	0	0	0	0	0	0	0	0	0	0	0	0	0	0	0	0	0	0	0	0	0	0	0	0	0	0	0	0	0	0	0	0	0	0	0	0	0	0	0	0	0	0	0	0	0	0.0088537	0	0
cg19183248	0	0	0	0	0	0	0	0	0	0	0	0	0	0	0	0	0	0	0	0	0	0	0	0	0	0	0	0	0	0	0	0	0	0	0	0	0	0	0	0	0	0	0	0	0	0.0132911	0	0
cg19191984	0	0	0	0	0	0	0	0	0	0	0	0	0	0	0	0	0	0	0	0	0	0	0	0	0	0	0	0	0	0	0	0	0	0	0	0	0	0	0	0	0	0	0	0	0	-0.0111947	0	0
cg19223209	0	0	0	0	0	0	0	0	0	0	0	0	0	0	0	0	0	0	0	0	0	0	0	0	0	0	0	0	0	0	0	0	0	0	0	0	0	0	0	0	0	0	0	0	0	0.00649486	0	0
cg19249516	0	0	0	0	0	0	0	0	0	0	0	0	0	0	0	0	0	0	0	0	0	0	0	0	0	0	0	0	0	0	0	0	0	0	0	0	0	0	0	0	0	0	0	0	0	0.0135121	0	0
cg19283196	0	0	0	0	0	0	0	0	0	0	0	0	0	0	0	0	0	0	0	0	0	0	0	0	0	0	0	0	0	0	0	0	0	0	0	0	0	0	0	0	0	0	0	0	0	-0.0244277	0	0
cg19299094	0	0	0	0	0	0	0	0.00129919	-0.00931679	0	0	0	0	0	-0.000279932	0	0	0	0	0	0	0	0	0.00615671	-0.0052457	0	0	0	0	0	0	0	0	0	0	0	0	0	0	0	0	0	0	0	0	-0.0396564	0	0
cg19308222	0	0	0	0	0	0	0	0	0	0	0	0	0	0	0	0	0	0	0	0	0	0	0	0	0	0	0	0	0	0	0	0	0	0	0	0	0	0	0	0	0	0	0	0	0	-0.0317031	0	0
cg19311244	0	0	0	0	0	0	0.00919356	0.0136188	0.00845379	0	0	0	0	0	0.00259487	0	0	0	0	0	0	0	0	0	0	0	0	0	0	0	0	0	0	0	0	0	0	0	0	0	0	0	0	0	0	-0.153966	0	0
cg19313023	0	0	0	0	0	-0.00745121	0	0	-0.00194053	0	0	0	0	-0.00142518	0	0	0	0	0	0	0	0	0	0	0.00586848	-0.00128021	6.6341e-05	0	0	0	0	0	0	-0.024865	0	0	0	0	0	0	0	0	0	0	0	-0.0241315	0.111014	0
cg19342530	0	0	0	0	0	0	0	0	0	0	0	0	0	0	0	0	0	0	0	0	0	0	0	0	0	0	0	0	0	0	0	0	0	0	0	0	0	0	0	0	0	0	0	0	0	0.00601359	0	0
cg19350469	0	0	0	0	0	0	0	0	-0.00479827	0	0	0	0	0	0	0	0	0	0	0	0	0	0	0	0	-0.00403839	-0.00391799	0	0	0	0	0	0	0	0	0	0	0	0	0	0	0	0	0	0	-0.0331351	0	0
cg19350538	0	0	0	0	0	0	0	0	0	0	0	0	0	0	0	0	0	0	0	0	0	0	0	0	0	0	0	0	0	0	0	0	0	0	0	0	0	0	0	0	0	0	0	0	0	-0.0135964	0	0
cg19376097	0	0	0	0	0	0	0.00699312	0	-0.00696242	0	0	0	0	0.0012114	-0.00882921	0	0	0	0	0	0	0	0	0	0	0	-0.00811511	0	0	0	0	0	0	0	0	0	0	0	0	0	0	0	0	0	0	-0.0397285	0.0430717	0.00978282
cg19420930	0	0	0	0	-0.021887	-0.0127505	0	-0.0105337	0	0	0	0	0	0	-0.00680205	0	0	0	0	0	0	0	0	0	0.00680924	0	-0.00284019	0	0	0	0	0	0	0	0	0	0	0	0	0	0	0	0	0	0	0.0531153	-0.0472447	-0.0172174
cg19443556	0	0	0	0	0	0	0	0	0.00309615	0	0	0	0	0.000448356	0	0	0	0	0	0	0	0	0	0	0	0	0	0	0	0	0.0357806	0	0	0	0	0	0	0	0	0	0	0	0	0	0	0.0118627	0	0
cg19446340	0	0	0	0	0	0	0	0	0	0	0	0	0	0	0	0	0	0	0	0	0	0	0	0	0	0	0	0	0	0	0	0	0	0	0	0	0	0	0	0	0	0	0	0	0	0.00778227	0	0
cg19453794	0	0	0	0	0	0	0	-0.00336363	-0.00617446	0	0	0	0	0	0	0	0	0	0	0	0	0	0	-1.65113e-05	-0.0148934	0	0	0	0	0	0	0	0	0	0	0	0	0	0	0	0	0	0	0	0	-0.0149709	0	0
cg19481816	0	0	0	0	0	-0.0016637	0	0	0	0	0	0	0	0	-0.00571852	0	0	0	0	0	0	0	0	0.000386484	0	0	-0.0138124	0	0	0	0	0	0	0	0	0	0	0	0	0	0	0	0	0	0	-0.0230982	0	0
cg19491599	0	0	0	0	0	0	0	0.00582573	0	0	0	0	-0.0360768	0	0	0	0	0.0140909	0	0	0	0	0	0	0	0.00864295	0	0	0	0	0	0	0	0	0	0	0	0	0	0	0	0	0	0	0	0.0215831	0	0
cg19520234	0	0	0	0	0	0	0	0	0	0	0	0	0	-0.000334435	0	0	0	0	0	0	0	0	0	0	0.00506326	-0.00575684	0	0	0	0	0	0	0	0	0	0	0	0	0	0	0	0	0	0	0	-0.0301339	0.0696327	0
cg19563619	0	0	0	0	0	0	0	0.00418048	0	0	0	0	0	0	0	0	0	0	0	0	0	0	0	0	0	0	0	0	0	0	0	0	0	0	0	0	0	0	0	0	0	0	0	0	0	-0.0302258	0	0
cg19634252	0	0	0	0	0	0	0	0.00923256	0	0	0	0	0	0	0	0	0	0	0	0	0	0	0.00592949	0.00285783	0	-0.00104664	0	0	0	0	0	0	0	0	0	0	0	0	0	0	0	0	0	0	0	-0.00090533	0.063027	0
cg19661610	0	0	0	0	0	0	0	0	-0.00134164	0	0	0	0	0	0	0	0	0	0	0	0	0	0	0	0	0	0	0	0	0	0	0	0	0	0	0	0	0	0	0	0	0	0	0	0	-0.0201229	0	0
cg19668476	-0.0254184	-0.0328013	6.07195e-05	0.0161902	0.00240459	-0.00870533	0	0.00558869	0.0150206	0	0	0	0	-0.00554535	0	0.0297506	0	0	0	0	0	0	0.0192277	0	0	-0.000536686	0.00800199	0	0	0	0	0	0	0	0	0	0	0	0.00538827	0	0	0	0	0	0	-0.0172372	0.12901	0
cg19670610	0	0	0	0	0	0	0	-0.00168574	0.00116879	0	0	0	0	0	-0.00208569	0	0	0	0	0	0	0	0	0	0.000502499	0.00262947	0.0148815	0	0	0	0	0	0	0	0	0	0	0	0	0	0	0	-0.0242048	0	0	0.0151879	0	0
cg19676182	0.0128788	0.000879249	0.010331	0.0158024	0	0.000416183	0.0283838	0.0105814	-0.00793314	0	0.00171743	0.00701918	0.00986334	-0.0161793	-0.0113546	0	-0.0223949	0.0297732	-0.0164442	-0.0181039	0	0.00960904	0.00102562	0.0106858	-0.000635434	-0.00637243	-0.002654	0	0	-0.00797095	-0.0370009	0	0	0.0222844	0	0	0	0.0664546	0	-0.0172141	0	0	0	-0.0220698	0.0660202	0.0237027	-0.104027	0.0453111
cg19712821	0	0	0	0.0103812	-0.00100842	0	0	0	-0.0019959	-0.000233009	-0.00147158	0	0	-0.00641348	0	0	0	0	0	-0.0183226	0	0	0	0.0131673	-0.0201223	0	0	0.000322314	0	0	0	0	0	0	0	0	0	0	0	0	0	0.00543544	0	0	0	-0.009209	-0.137701	0
cg19719207	0	0	0	0	0	0	0	0	0.0069459	-0.0103365	0	0	0	0	0	0	0	0	0	0	0	0	0	0	0.000855371	0	0	0	0	0	0	0	0	0	0	0	0	0	0	0	0	0	0	0	0	0.0102066	0	0
cg19737970	0	0	0	0	0	0	0	0	0	0	0	0	0	0	0	0	0	0	0	0	0	0	0	0.0109446	-0.00104664	-0.0017345	0	0	0	0	0	0	0	0	0	0	0	0	0	0	0	0	0	0	0	-0.022181	0	0
cg19757535	0	0	0	0	0	0	0	0	0	0	0	0	0	0	0	0	0	0	0	0	0	0	0	0	-0.0049265	0	0	0	0	0	0	0	0	0	0	0	0	0	0	0	0	0	0	0	0	0.00928752	0	0
cg19793034	0	0	0	0	0	0	0	0	-0.00721959	0	0	0	0	0	-0.000110115	0	0	0	0	0	0	0	0	0	-0.00566943	-0.00691498	0	0	0	0	0	0	0	0	0	0	0	0	0	0	0	0	0	0	0	-0.0160465	0	0
cg19846622	0	0	0	0	0.0022883	0	0	0	0	-0.00599289	0	0	0	-0.00306145	0.0069391	0	0	0	0	0	0	0	0	0.00169764	-0.00340768	0.000617061	0	0	0	0	-0.00559838	0	0	0	0	0	0	0	0	0	0	0	0	0	0	-0.0234325	0.0648438	0
cg19898448	0	0	0	0	0.0213588	0	0	0	-0.00559599	0	-0.0043942	0	0	0.00913345	0	0	0	0	0	0	0	0	0	0	0	0	-0.0133505	0	0	0	0	0	0	0	0	0	0	0	0	0	0	0	0	0	0	0.0120024	-0.0853508	0
cg19903738	0	0	0	0	-0.000276645	0	0	0	0.00273057	0	0	0	0	0	-0.00264392	0	0	0	0	0	0	0	0	0	0.0140342	0	0.00708716	0	0	0	0	0	0	0	0	0	0	0	0	0	0	0	0	0	0	0.0249236	0	0
cg19905837	0	0	0	0	0	0	0	0	0	0	0	0	0	0	0	0	0	0	0	0	0	0	0	0	-0.000144232	0	0	0	0	0	0	0	0	0	0	0	0	0	0	0	0	0	0	0	0	-0.00920308	0	0
cg19909865	0	0	0	0	0	0	0	0.0083694	0.0113235	0	0	0	0	0	0	0	0	0	0	0	0	0	0	0.00230049	0.0039428	0	0	0	0	0	0	0	0	0	0	0	0	0	0	0	0	0	0	0	0	-0.0301409	0	0
cg19921917	0	0	0	-0.00690831	-0.0102161	0	0	0	0	0	0	0	0	0.00287046	-0.00452066	0	0	0	0	0	0	0.0102772	0	0.00307743	-0.00517876	-0.00407948	0	0	0	0	0	0	0	0	0	0	0	0	0	0	0	0	0.0152219	0	0	0.0118227	0	0.0595286
cg19930288	0	0	0	0	0	0	0	0	-0.00105709	0	0	0	0	0.00165384	0	0	0	0	0	0	0	0	0	0	0	0	0	0	0	0	0	0	0	0	0	0	0	0	0	0	0	0	0	0	0	-0.0223044	0	0
cg19940312	0	0	0	0	0	0	0	0	0	0	0	0	0	0	0	0	0	0	0	0	0	0	0	0	0	0	0	0	0	0	0	0	0	0	0	0	0	0	0	0	0	0	0	0	0	-0.0291995	0	0
cg20006618	0	0	0	0	0	0	0	0	0	0	0	0	0	0	0	0	0	0	0	0	0	0	0	0	0	0	0	0	0	0	0	0	0	0	0	0	0	0	0	0	0	0	0	0	0	0.0156579	0	0
cg20011278	0	0	0	0	0	0	0	0	0	0	0	0	0	0	0	0	0	0	0	0	0	0	0	0	0	0	0	0	0	0	0	0	0	0	0	0	0	0	0	0	0	0	0	0	0	0.0085632	0	0
cg20011360	0	0	0	0	0	0	0.0018593	0	0	0	0	0	0	0	-2.94584e-05	0	0	0	0	0	0	0	0	0	0	0.00207757	-0.00036298	0	0	0	0	0	0	0	0	0	0	0	0	0	0	0	0	0	0	0.0160757	0	-0.0449081
cg20012601	-0.00765332	0	0	0	0	0	0.0166663	0.00557739	0.00430619	0.0180588	0.0153559	0	0	0	0	0	0	-0.0141872	0	0	0	0.00996668	-0.0148734	-0.0169721	0	0.0010675	0.00925641	0	0	0	0	0	0	0	0	-0.0128332	0	0	0	0	0	0	0	0	0	0.042656	0	0.0766304
cg20025977	0	0	0	0	0	0	0	0	0.00249635	0	0	0	0	0	0	0	0	0	0	0	0	0	0	0	0	0	0	0	0	0	0	0	0	0	0	0	0	0	0	0	0	0	0	0	0	-0.0258853	0.0541926	0
cg20073050	0	0	0	0	0	0	0	0	0	0	0	0	0	0	0	0	0	0	0	0	0	0	0	0	0	0	0	0	0	0	0	0	0	0	0	0	0	0	0	0	0	0	0	0	0	-0.0403564	0	0
cg20078879	0	0	0	0	0	0	0	0	0	0	0	0	0	0	0	0	0	0	0	0	0	0	0	0	0	0	0	0	0	0	0	0	0	0	0	0	0	0	0	0	0	0	0	0	0	0.0184837	0	0
cg20095398	0	0	0	0	0	0	0	-0.00162738	-0.00709704	0	0	0	0	-0.00864058	0	0	0	0	0	0	0	0	0	0	0	-0.00210045	0	0	0	0	0	0	0	0	0	0	0	0	0	0	0	0	0	0	0	0.0179967	-0.105999	0
cg20146506	0	0	0	0	0	0	0	0	0	0	0	0	0	0	0	0	0	0	0	0	0	0	0	0	0	0.00190271	0	0	0	0	0	0	0	0	0	0	0	0	0	0	0	0	0	0	0	0.0198709	0	0
cg20212775	0	0	0	0	0	0	0	0.00885871	0	0	0	0	0	0	-0.00566938	0	0	0	0	0	0	0	0	0	0	0	0	-0.00449864	0	0	0	0	0	0	0	0	0	0	0	0	0	0	0	-0.00134237	0	-0.0410905	0	-2.42542e-05
cg20212912	0	0	0	0	0	0	0	0	0	0	0	0	0	0	0	0	0	0	0	0	0	0	0	0	0	0	0	0	0	0	0	0	0	0	0	0	0	0	0	0	0	0	0	0	0	-0.0378673	0	0
cg20253212	0	0	0	0	0	0	0	0	0	0	0	0	0	0	0	0	0	0	0	0	0	0	0	0	0	0	0	0	0	0	0	0	0	0	0	0	0	0	0	0	0	0	0	0	0	0.00661198	0	0
cg20263261	0	0	0	0	0	0	0	0	0	0	0	0	0	0	0	0	0	0	0	0	0	0	0	0	0	0	0	0	0	0	0	0	0	0	0	0	0	0	0	0	0	0	0	0	0	0.00465199	0	0
cg20332195	0	0	0	0	0	0	0	0	0	0	0	0	0	0	-0.00556174	0	0	0	0	0	0	0	0	0	0	0	0	0	0	0	0	0	0	0	0	0	0	0	0	0	0	0	0	0	0	-0.0520525	0	0
cg20345948	0	0	0	0	0	0	0	0.0132689	0.0040782	0	0	0	0.00676738	0	-0.00169089	0.000556317	0	0	0	0	0	0	0	-0.0134794	0	0.00216473	-0.0120055	0	0	0	0	0	0	0	0	0	0	0	0.0150081	0	0	0	0	0	0	-0.0664164	0.169852	0
cg20378931	0	0	0	0	0	0	0	0	0	0	-0.000374455	0	0	0	0.00523304	0	0	0	0	0	0	0	0	0	0	0	0	0	0	0	0	0	0	0	0	0	0	0	0	0	0	0	0	0	0	0.00777798	0	0
cg20383370	0	0	0	0	0	0	0	0	0.000430478	0	0	0	0	0	0	0	0	0	0	0	0	0	0	0	-0.00160008	0	0	0	0	0	0	0	0	0	0	0	0	0	0	0	0	0	0	0	0	0.013714	0	0
cg20424486	0	0	0	0	0	0	0	-0.00183555	0.00509615	0	0	0	0	0	0.00538396	0	0	0	0	0	0	0	0	0	0	0.00829635	0	0	0	0	0	0	0	0	0	0	0	0	0	0	0	0	0	0	0	0.0245032	0	0
cg20440718	0	0	0	0	0	0	0	-0.00160561	0	0	0	0	0	0	0	0	0	0	0	0	0	0	0	0	0.0119797	0	0	0	0	0	0	0	0	0	0	0	0	0	0	0	0	0	0	0	0	0.00942171	0	0
cg20463808	0	0	0	0	0	0	0	0	0	0	0	0	0	0	0	0	0	0	0	0	0	0	0	0	0.00119112	0	0	0	0	0	0	0	0	0	0	0	0	0	0	0	0	0	0	0	0	0.0103382	0	0
cg20477546	0	0	0	0	-0.0114274	0.0152631	0	-0.0165829	0	0	0	0	0	0	0.0040536	0	0	0	0	0	0	-0.0198169	0	0.0189777	0.00507991	0.00699511	0.00347825	0	0	0	0	0	0	0	0	0	0	0	0	0	0	0	0	0	0	0.0164987	0	0
cg20523947	0	0	0	0	0	0	0	0	0	0	0	0	0	0	0	0	0	0	0	0	0	0	0	0	0	0	0	0	0	0	0	0	0	0	0	0	0	0	0	0	0	0	0	0	0	0.0140887	0	0
cg20559943	0	0	0	0.010487	0	0.0144687	0.0312685	-0.00721274	-0.00507684	-0.00304634	0	0	0	0	0.00392419	0	0	0	0	0	0	0.0151723	0.00171164	0.00871985	-0.00592425	0.0142229	0.00259363	0	0	0	0	0	0	0	0.0195475	0	0	0	0	0	0	0	0	0	0	0.00439148	-0.112735	0
cg20597264	0	0	0.024816	0	-0.00776115	0	0	0.00131145	0.00817759	0.0170015	0.0174938	0	0	-0.00445625	0.00287585	-0.0221446	0	0	0	0	0	0	0	-0.0141772	0.00819204	0.00695833	-0.00872957	0	0	0	0	0	0	0	0	0.039434	0	0	0	0	0	0	0	0	0	-0.0648757	0	0
cg20616060	0	0	0	0	0	0	0	0.0110014	0	0	0	0	0	0.000432957	0	0	0	0	0	0	0	0	0	0	0	0	0	0	0	0	0	0	0	0	0	0	0	0	0	0	0	0	0	0	0	0.0161782	0	0
cg20644981	0	0	0	0.00318577	0	0	0	0	0	0	0	0	0	0	0	0	0	0	0	0	0	0	0	0	0	0	-0.00320671	0	0	0	0	0	0	0	0	0	0	0	0	0	0	0	0	0	0	-0.0812611	0	0
cg20655119	0	0	0	0	0	0	0	-0.00658042	0	0.00756056	0	0	0	0	0.0121688	0	0	0.00857385	0	0	0	0	0	0	0	0.00537891	0.00680127	0	0	0	0	0	0	0	0	0	0	0	0	0	0	0	0	0	0	0.012895	-0.0441535	-0.0113329
cg20668096	0	0	0	0	0	0	0	0	0.00234388	0	0	0	0	-0.00621381	0.00511634	0	0	0	0	0	0	0	0	0.0105174	0	-0.00119497	0.00385648	0	0	0	0	0	0	0	0	0	0	0	0	0	0	0	0	0	0	0.0107774	0	0
cg20687825	0	0	0	0	0	0.00488336	0	-0.00729011	0	0	0	0	0	-0.000778046	0.00671864	0	0	0	0	0	0	0	0	0	0	0.000232139	0	0	0	0	0	0	0	0	0	0	0	0	0	0	0	0	0	0	0	0.0128825	0	0
cg20704772	0	0	0	0.00850927	0	0	0	0	-0.011835	0	0	0	0	-0.00573475	0.00162797	0	0	0	0	0	0	0	0	-0.00390484	0	0	0	0	0	0	0	0	0	0	0	0	0	0	0	0	0	0	0	0	0	-0.0298656	0	0
cg20737259	0	0	0	0	0	0	0	0	0.000284823	0	0	0	0	0	0	0	0	0	0	0	0	0	0	0	0	0	0	0	0	0	0	0	0	0	0	0	0	0	0	0	0	0	0	0	0	0.0154908	0	0
cg20773127	0	0	0	0.00611841	0	0	0	0	0	0	0	0	0	0.00215689	-0.00973799	0	0	0	0	0	0	0	0	0.0025903	0.0119557	-0.00635784	0	0	0	0	0	0	0	0	0	0	0	0	0	0	0	0	0	0	0	-0.0293994	0	0
cg20784207	0.0122344	0	0	0	-0.010982	0	0	0.00132664	0	0	0	0	0	0	0	0	0	0	0	0	0	0	0	-0.00136228	0.0117395	0.00115928	0	0	0	0	0	0	0	0	0	0	0	0	0	0	0	0	0	0	0	0.0282278	0	0
cg20816447	0	0	0	0	0	0	0	0.00221512	0	0	0.00160639	0	0	0	0.000434298	0	0	0	0	0	0	0	0	0	-0.0292899	0.00300357	0	0	0	0	0	0	0	0	0	0	0	0	0	0	0	0	0	0	0	0.00890609	0.00921484	0.0379242
cg20818457	0.0160378	0	-0.0113738	0	0	0	-0.00326856	0.0015093	-0.008645	0	0.00373753	0	0	0.00221917	0	0	0	0	0	0	0	0.00121551	0	0.00533718	-0.012017	0.0019785	0.00256086	0	0	0	0	0	0	-0.00289337	0	0	0	0	0	0	0	0	0	0	0	-0.0710019	0.104258	0.0239712
cg20823481	0	0	0	0.00210481	0	0	0	-0.00101662	-0.0104492	0	0	0	0	-0.00788271	0	0	0	0	0	0	0	0.0319174	0	0.00805486	0	0.000223645	-0.00344375	0.00702388	0	0	0	0	0	0	0	0	0	0	0	0	0	0	0	0	0	0.0101255	-0.215586	0
cg20826671	0	0	0	0.030511	0	0	0	0.0121105	0	0	0	0	0	0	0.00421361	0	0	0	0	0	0	0	0	0.00320875	0	0	0.00846555	0	0	0	0	0	0	0	0	-0.0210556	0	0	0	0	0	0	0	0	0.0076615	-0.0477063	0.0591492	0.0168786
cg20831777	0	0	0	0	0	0	0	0	0	0	0	0	0	0	0	0	0	0	0	0	0	0	0	0	0	0	0	0	0	0	0	0	0	0	0	0	0	0	0	0	0	0	0	0	0	-0.00727615	0	0
cg20841377	0	0	0	0	0	0	0	-0.00628971	0	0	0	0	0	-0.000618272	0	0	0	0	0	0	0	0	0	0	-0.00609453	-0.00236587	0	0	0	0	0	0	0	0	0	0	0	0	0	0	0	0	0	0	0	-0.0691452	0	0
cg20893919	0	0	0	0	0	0	0	0	0	0	0	0	0	0	0	0	0	0	0	0	0	0	0	0	0	0	0	0	0	0	0	0	0	0	0	0	0	0	0	0	0	0	0	0	0	-0.0732925	0	0
cg20934839	0	0	0	0	0	0	0	0	0	0	0	0	0	0	0	0	0	0	0	0	0	0	0	0	0	-0.00116606	0	0	0	0	0	0	0	0	0	0	0	0	0	0	0	0	0	0	0	0.011415	0	0
cg20948431	0	0	0	0	0	0	0	0	0.00107197	0	0	0	0	0	0	0	0	0	0	0	0	0	0	0	0	0	0	0	0	0	0	0	0	0	0	0	0	0	0	0	0	0	0	0	0	0.019055	0	0
cg20981615	0	0	0	0	0	0	0	-0.00352942	-0.00107109	0	0	0	0	0	0	0	0	0	0	0	0	0	0	0	0	0	0	0	0	0	0	0	0	0	0	0	0	0	0	0	0	0	0	0	0	-0.0245743	-0.0922365	0
cg20993966	0	0	0	0	0	0	0	0	0	0	0	0	0	0	0	0	0	0	0	0	0	0	0	0	0	0.00126285	0	0	0	0	0	0	0	0	0	0	0	0	0	0	0	0	0	0	0	0.00818818	0	0
cg21010475	0	0	0	0	0	0	0	0	0	0	0	0	0	0	-0.000435383	0	0	0	0	0	0	0	0	0	0	0	0	0	0	0	0	0	0	0	0	0	0	0	0	0	0	0	0	0	0	-0.0186871	0	0
cg21027124	0	0	0	0	0	0	0	0	0	0	0	0	0	0	0	0	0	0	0	0	0	0	0	0	0	-0.00164658	0	0	0	0	0	0	0	0	0	0	0	0	0	0	0	0	0	0	0	0.0195703	0	0
cg21038264	0	0	0	0	0	0	0	0.0034214	0.00323413	0	0	0	0	0	-0.00978006	0	0	0	0	0	0	0	0	0.00146991	0	0.00439212	-0.0058928	0	0	0	0	0	0	0	0	0	0	0	0	0	0	0	0	0	0	-0.0670346	0	0
cg21043213	0	0	0	0	0	0	0	-0.00761312	0	0	0	0	0	0	-0.0132236	0.000568653	0	0	0	0	0	0	0	0	0	0	0.0054279	0	0	0	0	0	0	0	0	0	0	0	0	0	0	0	0	0	0	-0.0209017	0	0
cg21053474	0	0	0	0	0	0	0	0	0	0	0	0	0	0	0	0	0	0	0	0	0	0	0	0	0	0.00688747	0	0	0	0	0	0	0	0	0	0	0	0	0	0	0	0	0	0	0	0.0226508	0	0
cg21082050	0	0	0	0	0	0	0	0.0056831	0.00982728	0	0	0	0	0	-0.00146337	0	0	0	0	0	0	0	-0.00414113	0	0.00659343	0.00295375	0	0	0	0	0	0	0	0	0	0	0	0	0	0	0	0	0	0	0	0.0154415	0	0
cg21121843	0	0	0	0.00470428	0	-1.44511e-05	0	0	0	-0.00400953	0	0	0	0	0	0	0	0	0	0	0	0	0	0.011858	-0.0116623	-0.00553092	-0.00157167	0	0	0	0	0	0	0	0	0	0	0	0	0	0	0	0	0	0	0.0119888	-0.148076	-0.0446036
cg21154227	0	0	0	-0.0142957	0	0	0	0.00299068	0	0	0.00913423	0	0	0	0	0	0	0	0	0	0	0	-0.0109178	0	-0.0010875	0.00433983	0	0	0	0	0	0	0	0	0	0	0	0	0	0	0	0	0	0	0	-0.00810542	0.0297684	0.0321979
cg21171610	0	0	0	0	0	0	0	0	0	0	0	0	0	0	-0.000115458	0	0	0	0	0	0	0	0	0	0	0	0	0	0	0	0	0	0	0	0	0	0	0	0	0	0	0	0	0	0	0.0127435	0	0
cg21176026	0	0	0	0	0	0	0	-0.0106264	-0.0119227	0	0	0	0	0	0	0	0	0	0	0.00790747	0	0	0	0	0	0.0087599	0	0	0	0	0	0	0	0	0	0	0	0	0	0	0	0	0	0	0	0	-0.0800897	0
cg21205139	0	0	0	0	-0.0024286	0	0	0	-0.00170637	0	0	0	0	0.00410927	0	0	0	0	0	0	0	0	0	0	0	0	0.00887092	0	0	0	0	0	0	0	0	0	0	0	0	0	0	0	0	0	0	0	-0.251172	0
cg21300019	0	0	0	0	0	0	0	0	0	0	0	0	0	0	0	0	0	0	0	0	0	0	0	0	0	0	0	0	0	0	0	0	0	0	0	0	0	0	0	0	0	0	0	0	0	0.00830981	0	0
cg21321372	0.0216443	0	0	-0.00179946	-0.00579718	0	0	0	0.000147139	0	0	0	0	-0.00474111	-0.00246069	0	0	0	0	0	0	0	0	-0.00166868	0.011518	0.0015971	0	0	0	0	0	0	0	0	0	0	0	0	0	0	0	0	0	0	0	0.0144286	-0.187758	-0.00755762
cg21341586	0	0	0	0	0	0	0	0	0.00239465	0	0	0	0	0	-0.00182885	0	0	0	0	0	0	0	0	0.0017484	0	0.00761839	0	0	0	0	0	0	0	0	0	0	0	0	0	0	0	0	0	-0.00251916	0	-0.049134	-0.0278377	-0.010338
cg21391046	0	0	0	0	0	0	0	0	0	0	0	0	0	0	0	0	0	0	0	0	0	0	0	0	-0.00258793	0	0	0	0	0	0	0	0	0	0	0	0	0	0	0	0	0	0	0	0	0.0376513	0	0
cg21399203	0	0	0	0	0	0	0	-0.00464747	-0.00856635	0	0	0	0	0	0.00656133	0	0	0	0	0	0	0	0.0148905	0	-0.00263935	0.00356969	0	0	0	0	0	0	0	0	0	0	0	0	0	0	0	0	0	0	0	0	-0.134532	0
cg21401642	0	0.0275605	0	0.000873511	0	0	0	0	0	-0.0113144	0.00469021	0	0	-0.0160429	-0.0118968	0	0	0	0	0	0	0	0.0274533	0.0119665	0.0208386	-0.00706531	-0.0110396	0	0	0	0	0	0.00462616	0	0	-0.00985933	0	0	0.00515151	-0.0135245	-0.00648438	0	0	0	0	-0.107486	0.126563	-0.0196127
cg21411366	0	0	0	0.00921494	0	-0.001929	0.00998248	0.00704469	0.00399784	-0.000540603	0	0	0	0	0.00601182	0	0	0	0	0	0	0	0	0.000943197	0.00938616	0	-0.0176302	0	0	0	0	0	0	0	-0.00924355	0	0	0	0	0	0	0	0	0	0	-0.0899217	0.052797	0
cg21437561	0	0	0	0.0128763	0	0	0	0	0	0	0	0	0	-0.000905321	0	0	0	0	0	0	0	0	0	0	0	-0.0045918	-0.0106371	0	0	0	0	0	0	0	0	0	0	0	0	0	0	0	0	0	0	-0.0275472	0	0
cg21449597	0	0	0	0	0	0.00500567	0	0.00236989	0	-0.0030556	-0.013135	0	0	0.00105607	0	0	0	0	0	0	0	0	0	0.00366816	0	-0.00117432	0	0	0	0	0	0	0	0	0	0	0	0	0	0	0	0	0	0	0	0.00467528	-0.057327	-0.053591
cg21480264	0	0	0	0	0	0	0	0	-0.0078204	0	0	0	0	0.00289467	-0.00864915	0	0	0	0	0	0	0	0	0.000468085	0.00278475	0.00297397	-0.0108884	0	0.00548964	0	0	0	0	0	0	0	0	0	0	0	0	0	0	0	0	0.0328002	-0.0508186	-0.00243884
cg21521518	0	0	0	0	0	0	0	0	0	0	0	0	0	0	-0.00271605	0	0	0	0	0	0	0	0	-0.00997084	0	-0.00797942	0	0	0	0	0	0	0	0	0	0	-0.0105665	0	0	0	0	0	0	0	0	-0.0324248	0	0
cg21542842	0	0	0	0.0199282	0	0.0210801	-0.00789445	0.0129173	-0.00912404	0	0	0	0	-0.000303919	0	0	0	0	0	0	0	0.0228198	-0.0065238	0.00725264	0	-0.0019583	-0.0139143	0.00286657	0	0	0	0	0.0257465	0.00199185	0	0	0	0	0	0	0	0	0	0	0	-0.0155114	-0.200052	-0.0679939
cg21550024	0	0	0	-0.00341534	0	0	0	0	0.00399559	0	0	0	0	0	-0.00155048	0	0	0	0	0.0213208	0	0	0.0220416	0	-0.00201619	0	0	0	0	0	0	0	0	-0.00965947	0	0	0	0	0	0	0	0	0	0	0	-0.0220043	0.176476	0
cg21554861	0	0	0	0	0	0	0	0	0	0	0	0	0	0	0	0	0	0	0	0	0	0	0	0	0	0	0	0	0	0	0	0	0	0	0	0	0	0	0	0	0	0	0	0	0	-0.0568407	0	0
cg21574271	0	0	0	0	0	0	0	-0.00496245	-0.00518217	0	0	0	0	0	0	0	0	0	0	0	0	0	0	0	0	0.00476897	0	0	0	0	0	0	0	0	0	0	0	0	0	0	0.0174721	0	0	0	0	0.0153707	-0.242202	-0.0180845
cg21576300	0	0	0	0	0	0	0	0	0	0	0	0	0	0	0	0	0	0	0	0	0	0	0	0	0	0	0	0	0	0	0	0	0	0	0	0	0	0	0	0	0	0	0	0	0	0.0233389	0	0
cg21593676	0	0	0	0	0	0	0	0	0	0	0	0	0	0	0	0	0	0	0	0	0	0	0	0	0	0	0	0	0	0	0	0	0	0	0	0	0	0	0	0	0	0	0	0	0	-0.0456086	0	0
cg21612617	0	0	0	0	-0.00125285	-0.00760748	0	0	0	0	0	0	0	0	0.00534836	0	0	0	0	0	0	0	0	0	0	0.00584303	0.00219282	0	0	0	0	0	0	0	0	0	0	0	0	0	0	0	0	0	0	0.0159459	0	0
cg21620606	0	0	0	0	0	0	0	0	0	0.000467084	0	0	0	-0.00319678	0.00213933	0	0	0	0	0	0	0	0	0	0.0111705	0.00243753	0.000106887	0	0	0	0	0	0	0	0	0	0	0	0	0	0	0	0	0	0	0.0209711	0	0
cg21631428	0	0	0	0	0.0030699	0.0233436	0	0.000244489	-0.00528302	0	0	0	0	0	0	0	0	0	0	0	0	0.00531782	0	0	0	-0.00368477	0	0	0	0	0	0	0	0	0	0.00104693	0	0	0	0	0	0	0	0	0	0.00122588	-0.0722021	0
cg21648245	0	0	0	0	0	0	0	0	0	0	0	0	0	0	0	0	0	0	0	0	0	0	0	0	0	0	0	0	0	0	0	0	0	0	0	0	0	0	0	0	0	0	0	0	0	-0.025676	0	0
cg21713473	0	0	0	0	0	0	0	0	0	0	0	0	0	0	0	0	0	0	0	0	0	0	0	0	0	0	0	0	0	0	0	0	0	0	0	0	0	0	0	0	0	0	0	0	0	-0.00796818	0	0
cg21790314	0	0	0	0	0	0	0	0	0	0	0	0	0	0	0	0	0	0	0	0	0	0	0	0	0	0	0	0	0	0	0	0	0	0	0	0	0	0	0	0	0	0	0	0	0	0.0123849	0	0
cg21831481	0	0	0	0	0	0	0	0	0	0	0	0	0	0	0	0	0	0	0	0	0	0	0	0	0	0	0	0	0	0	0	0	0	0	0	0	0	0	0	0	0	0	0	0	0	-0.0272005	0	0
cg21834908	0	0	0	0	0	0	0	0	0	0	0	0	0	0	0	0	0	0	0	0	0	0	0	0	0	0	0	0	0	0	0	0	0	0	0	0	0	0	0	0	0	0	0	0	0	0.00476632	0	0
cg21848981	0	0	0	0	0.000383704	-0.00283107	0	0	0	0	0	0	0	-0.00751318	0	0	0	0	0	0	0	0	0.00488705	0	0.0116073	0.00142777	0	0	0	0	0	0	0	0	0	0	0	0	0	0	0	0	0	0	0	0.0591586	0	0
cg21908828	0	0	0	0	0	0	0	0	0	0	0	0	0	0	0	0	0	0	0	0	0	0	0	0	0	0	0	0	0	0	0	0	0	0	0	0	0	0	0	0	0	0	0	0	0	0.00908176	0	0
cg21930074	0	0	0	0	0	0	0	0	0	0	0	0	0	0	0	0	0	0	0	0	0	0	0	0	0	0	0	0	0	0	0	0	0	0	0	0	0	0	0	0	0	0	0	0	0	-0.019105	0	0
cg21945989	0	0	0	0	0	0	0	0	0.000584986	0	-0.00775081	0	0	-0.00416918	0.00242713	0	0	0	0	0	0	0	0	0	0	0.00484577	0	0	0	0	0	0	0	0	0	0	0	0	0	0	0	0	0	0	0	0.011604	0	0
cg21997986	0	0	0.0290355	0.0129723	-0.0156411	-0.00113474	-0.01992	0.000192135	0.00667374	-0.0370016	-0.0153483	0	0.0238857	0.00545004	0.00189977	0	0.0074284	0	0	0	0	-0.0237737	0.000375441	0	0	-0.00399429	0.0110432	0	0	0	0	0.00836443	0	0	0	0	0	0.0304174	0.0244807	0	0	0	0	0	-0.0211832	0.0215277	0.0836732	-0.0734473
cg22002629	0	0	0	0	0	0	0	0	0	0	0	0	0	0	0	0	0	0	0	0	0	0	0	0	0	0	0	0	0	0	0	0	0	0	0	0	0	0	0	0	0	0	0	0	0	0.0076774	0	0
cg22029856	0	0	0	0	0	0	0	0	-0.00164862	0	0	0	0	0	-0.00677155	0	0	0	0	0	0	0	0	0	0	0.003072	0	0	0	0	0	0	0	0	0	0	0	0	0	0	0	0	0	0	0	0.0138124	0	0
cg22036432	0	0	0	0	0	0	0	0.00296671	-0.00775595	0	0	0	0	0	-0.000446333	0	0	0	0	0	0	0	0	0	-0.00289502	0	-0.00818947	0	0	0	0	0	0	0	0	0	0	0	0	0	0	0	0	0	0	-0.0193169	0	0
cg22046966	0	0	0	0	0	0	0	0	0	0	0	0	0	0	0	0	0	0	0	0	0	0	0	0	0	0	0	0	0	0	0	0	0	0	0	0	0	0	0	0	0	0	0	0	0	0.0197745	0	0
cg22111705	0	0	0	0	0	0	0	0	0	0	0	0	0	0	0	0	0	0	0	0	0	0	0	0	0	0	0	0	0	0	0	0	0	0	0	0	0	0	0	0	0	0	0	0	0	-0.0263294	0	0
cg22120395	0	0	0	0	0	0	0	0	0	0	0	0	0	0	0	0	0	0	0	0	0	0	0	0	0	0	0	0	0	0	0	0	0	0	0	0	0	0	0	0	0	0	0	0	0	0.00562585	0	0
cg22122321	0	0	0	0	0	0	0	0	0	0	0	0	0	0	-0.00164687	0	0	0	0	0	0	0	0	0	0	0	0	0	0	0	0	0	0	0	0	0	0	0	0	0	0	0	0	0	0	-0.0705635	0	0
cg22130008	0	0	0	0	0	0	0	0	0	0	0	0	0	0	0	0	0	0	0	0	0	0	0	0	0	0	0	0	0	0	0	0	0	0	0	0	0	0	0	0	0	0	0	0	0	-0.0723454	0	0
cg22228407	0	0	0.0210706	0	0	0	0	-0.0012101	0	0	0	0	0	-0.00266097	0	0	0	0	0	0	0	0	0	0.0202165	0.0140006	0	0	0	0	0	0	0	0	0	0	0	0	0	0	0	0	0	0	0	0	0.0119331	0	0
cg22244039	0	0	0	0	-0.0122889	0	0	0	0	0	0	0	0	0	0	0	0	0	0	0	0	0	0	0	0	0	0	0	0	0	0	0	0	0	0	0	0	0	0	0	0	0	0	0	0	0.0766842	0	0
cg22276332	0	0	0	0	0	0	0	0	0	0	0	0	0	0	0	0	0	0	0	0	0	0	0	0	-0.00071039	0	0	0	0	0	0	0	0	0	0	0	0	0	0	0	0	0	0	0	0	-0.0187806	0	0
cg22352186	0	0	0	0	0	0	0	0	0	0	0	0	0	0	0	0	0	0	0	0	0	0	0	0	0	-0.000736425	0	0	0	0	0	0	0	0	0	0	0	0	0	0	0	0	0	0	0	-0.0179727	0	0
cg22366375	0	0	0	0	0	0	0	0	0	0	0	0	0	0	0	0	0	0	0	0	0	0	0	0	0	0	0	0	0	0	0	0	0	0	0	0	0	0	0	0	0	0	0	0	0	-0.0143432	0	0
cg22387323	0	0	0	0	0	0	0	-0.00539918	0	0	0	0	0	0	0	0	0	0	0	0	0	0	0	-0.000213576	0	0	0	0	0	0	0	0	0	0.00460687	0	0	0	0	0	0	0	0	0	0	0	0.035091	0	0
cg22389275	0	0	0	0	0	0	0	0	0	0	0	0	0	0	0	0	0	0	0	0	0	0	0	0	0	0	0	0	0	0	0	0	0	0	0	0	0	0	0	0	0	0	0	0	0	0.00455122	0	0
cg22398226	0	0	0	0	0	0	0	0	0.00292168	0	0	0	0	0	-0.00123241	0	0	0	0	0	0	0	0	0	0	0.00607267	0	0	0	0	0	0	0	0	0	0	0	0	0	0	0	0	0	0	0	-0.0638308	0	0
cg22430985	0	0	0	0	0	0	0	-0.00645688	0	0	0	0	0	0	-0.0114756	0	0	0	0	0	0	0	0	-0.00563287	-0.0165117	0	0	0	0	0	0	0	0	0	0	0	0	0	0	0	0	0	0	0	0	-0.0250668	0	0
cg22440848	0	0	0	0	0	0	0	0	0	0	0	0	0	0	0	0	0	0	0	0	0	0	0	0	0	0	0	0	0	0	0	0	0	0	0	0	0	0	0	0	0	0	0	0	0	-0.0239111	0	0
cg22455082	0	0	0	0.00110429	0	0	0	-0.0145743	-0.00564865	0	0	0	0	0	-0.00266085	0.00479834	0	0	0	-0.0253134	0	0	0	0	-0.00529261	-0.00432937	-0.000404276	0	0	0	0	0	0	0	0	0	0	0	0	0	0	0	0	0	0	0.00302447	-0.033709	0
cg22471112	0	0	0	0	0	0	0	0	0	0	0	0	0	0	0	0	0	0	0	0	0	0.00133817	0	0.00558574	0	-0.00153447	0	0	0	0	0	0	0	0	0	0	0	0	0	0	0	0	0	0	0	-0.0649025	0.131285	0.0228312
cg22472945	0	0	0	0	0	0	0	0	0	0	0	0	0	0	0	0	0	0	0	0	0	0	0	0	0	-0.000484957	0	0	0	0	0	0	0	0	0	0	0	0	0	0	0	0	0	0	0	-0.0450428	0	0
cg22473806	0	0	0	0	0	0	0	0	0	0	0	0	0	0	0.00178364	0	0	0	0	0	0	0	0	0	0	0.00613442	0	0	0	0	0	0	0	0	0	0	0	0	0	0	0	0	0	0	0	0.0119171	0	0
cg22496683	0	0	0	0	0	0	0	0.0141037	0.00185816	0.00582575	0	0	0	0	0	0	-0.0526555	0	0	0	0	-0.00882573	0	0	0	0	-0.0175236	-0.00235193	0	-0.00683861	0	0	0	0	0	0	0	0	0	0	0	0	0	0	0	-0.0830517	0	0
cg22512768	0	0	0	0	0	0	0	0	-0.000867445	0	0.00710144	0	0	-0.00491737	-0.00557409	0	0	0	0	0	0	0	0	0	-0.00113996	-0.00659055	0	0	0	0	0	0	0	-0.00816609	0	0	0	0	0	0	0	0	0	0	0	0.0261563	0	-0.0209972
cg22518157	0	0	0	0	0	0	0	0	0	0	0	0	0	0	-0.00182366	0	0	0	0	0	0	0	-0.0180752	0	-0.0039263	0.00172671	0	0	0	0	0	0	0	0.00101851	0	0	0	0	0	0	0	0	0	0	0	-0.00510287	-0.141237	0
cg22523743	0	0	0	0	0	0	0	0	0	0	0	0	0	0	-0.00581763	0	0	0	0	0	0	0	0	0	0	0	0	0	0	0	0	0	0	0	0	0	0	0	0	0	0	0	0	0	0	0.0180148	0	0
cg22524267	0	0	0	0	0.00926035	0	0	0	-0.0102876	0	-0.000674331	0	0	0	0	0	0	0	0	0	0	0	0	0	-0.000299088	0	0	0	0	0	0	0	0	0	0	0	0	0	0	0	0	0	0	0	0	-0.0271388	0	0
cg22535163	0	0	0	0	0	0	0	0	0.00412808	0	0	0	0	0	0	0	0	0	0	0	0	0	0	0	0	0	0	0	0	0	0	0	0	0	0	0	0	0	0	0	0	0	0	0	0	0.0108414	0	0
cg22541001	0	0	0	0	0	0	0	0	0	0	0	0	0	0	-0.00217196	0	0	0	0	0	0	0	0	0.00237427	0	0	0	0	0	0	0	0	0	0	0	0	0	0	0	0	0	0	0	0	0	-0.103295	0	0
cg22570288	0	0	0	0	0	0	0	0	0	0	0	0	0	0	0	0	0	0	0	0	0	0	0	0	0	0	0	0	0	0	0	0	0	0	0	0	0	0	0	0	0	0	0	0	0	0.00559598	0	0
cg22576236	0	0	0	0.00234703	0	0	0	0	0.00812091	0	0	0	0	0	0	0	0	0	0	-0.000883855	0	0	0	0	0.00980042	0.00643771	-0.00507617	0	0	0	0	0	0.00222417	0	0	0	0	0	0.00210882	0	0	0	0	0	0	-0.0404554	0.127405	0
cg22595711	0	0	0	0	0	0	0	0	-0.00832152	0	0	0	0	0	-0.00340715	0	0	0	0	0	0	0	0	0	-0.00112737	-0.00197615	0	0	0	0	0	0	0	0	0	0	0	0	0	0	0	0	0	0	0	-0.0176685	0	0
cg22602105	0	0	0	0	0	0	0	0.00520671	0	0	0	0	0	0	0	0	0	0	0	0	0	0	0	0.00707729	0.00500889	0.00553933	-0.00493384	0	0	0	0	0	0	0	0	0	0	0	0	0	0	0	0	0	0	-0.0320992	0.115834	0
cg22633932	0	0	0	0	0	0	0	0	0	0	0	0	0	0	0	0	0	0	0	0	0	0	0	0	0	-0.00640259	0	0	0	0	0	0	0	0	0	0	0	0	0	0	0	0	0	0	0	0.00568588	0	0
cg22654055	0	0	0	0	0	0	0	0	-0.000919042	0	0	0	0	-0.00291598	0	0	0	0	0	0	0	0	0	-0.00633476	-0.0113608	0.00863655	0	0	0	0	0	0	0	0	0	0	0	0	0	0	0	0	0	0	0	-0.0155329	0	0
cg22672060	0	0	0	0.00960441	0	0	0	-0.0120259	-0.0100596	0	0.00556508	0.00514211	0.00484703	0	0	0	0	0	0	0	0	0	0	0.0184773	0	0	0.00816886	0	0	0	0	0	0	0	0	0	0	0	0	0	0	0	0	0	0	-0.015829	0	-0.0678013
cg22722777	-0.0109535	0	0	-0.000818023	-0.00242108	0	0	0	-0.00308647	0	0.00326126	0	0	-0.000120677	0	0	0	-0.0127546	0	0.000147404	0	0	0	0	0.000742846	-0.000857851	0	0	0	0	0.00101781	0	0	0	-0.0160643	-0.012849	0	0	0	-0.00179321	0	0	0	-0.0199445	0	0.0107041	0.0671613	0.0112342
cg22735601	0	0	-0.0128921	0.0171309	0	0	0	0	-0.000499793	0	0	0	0	0	0.00267354	0	0	-0.00514259	0	0.00426049	0	0	0	0	-0.00384697	-0.00932806	0.00342021	0	0	0	0	0	0	0	0	0	0	0	0	0	0	0	0	0	0	0.122282	0	0
cg22744079	-0.0307961	0	0	0	0.0050531	0.0317881	0.0241503	0.00892369	-0.00475857	-0.0060885	-0.00452993	0.00160914	0	-0.0142029	-0.00435869	0	0	0	0.0500623	0	0	0	-0.00818059	0.00403652	0.00503329	0.00403796	-0.0192864	0	0	0	-0.0221782	0	0	0	0	0	0	0	0.0287973	0	0	0	0	-0.00961513	-0.0240827	-0.160085	0	0
cg22768891	0	0	0	0	0	0	0	0	0	0	0	0	0	0	0	0	0	0	0	0	0	0	0	0	0	0	0	0	0	0	0	0	0	0	0	0	0	0	0	0	0	0	0	0	0	0.00452899	0	0
cg22777326	0	0	0	0	0	0	0	0	0	0	0	0	0	0	0	0	0	0	0	0	0	0	0	0	0	0	0	0	0	0	0	0	0	0	0	0	0	0	0	0	0	0	0	0	0	-0.0136575	0	0
cg22785561	0	0	0	0	0	0	0	0	0	0	0	0	0	0	0	0	0	0	0	0	0	0	0	0	0	0	0	0	0	0	0	0	0	0	0	0	0	0	0	0	0	0	0	0	0	0.0104148	0	0
cg22826333	0	0	0	0	0	0	0	0	0	0	0	0	0	0.00213172	0	0	0	0	0	0	0	0	0	0	0	-0.000401001	0	0	0	0	0	0	0	0	0	0	0	0	0	0	0	0	0	0	0	-0.0229157	0	0
cg22867816	0	0	0	0	0	0	0	0	-0.00160591	0	0	0	0	0.00618142	-0.000773417	0	0	0	0	0	0	0	0	0.00162475	-0.0134478	0	0	0	0	0	0	0	0	0	0	0	0	0	0	0	0	0	0	0	0	-0.0227483	-0.216275	0
cg22878084	0	0	0	0	0	0	0	0	0.0046507	0	0	0	0	0	0	0	0	0	0	0	0	0	0	-0.000124392	0.000283722	0.00634806	0	0.00681385	0	0	0	0	0	0.00505474	0	0	0	0	0	0	0	0	0	0	0	0.014128	0	0
cg22884714	0	0	0	0	0	0	0	0.00721407	0	0	0	0	0	0	0.00729431	0	0	0	0	0	0	0.0037486	0	0	-0.00719721	0	-0.00679549	0	0	0	0	0	0	0	0	0.00319792	0	0	0	0	0	0	0	0	0	0	0.135825	0
cg22901322	0	0	0	0	0	0	0	0	0	0	0	0	0	0	-0.00407007	0	0	0	0	0	0	0	0	0	0	0	0	0	0	0	0	0	0	0	0	0	0	0	0	0	0	0	0	0	0	-0.0154398	0	0
cg22911931	0.0220594	0	0	0	0	0	0	0	0	0	0	0	0	0	-0.00172605	0	0	0	0	0	0	0	0	0	0	0.00364142	0	0	0	0	0	0	0	0	0	0	0	0	0	0	0	0	0	0	0	0.0062972	0	0
cg23048334	0	0	0	0.0102217	0	0	0	0	0	0	0	0	0	-0.000186113	0	0	0	0	0	0	0	0	0	0	-0.00382915	-0.00154401	0	0	0	0	0	0	0	0	0	0	0	0	0	0	0	0	0	0	0	-0.0221319	0	0
cg23063879	0	0	0	-0.000693695	0	0	0	0	0.00441095	0	0	0	0	-0.0057138	0.00661304	0	0	0	0	0	0	0	0	0	0	0	0	0	0	0	0	0	0	0	0	0	0	0	0	0	0	0	0	0	0	0.0200333	0	-0.00699539
cg23064465	0	0	0	0	0	0	0	0	0	0	0	0	0	0	0	0	0	0	0	0	0	0	0	0	0	0	0	0	0	0	0	0	0	0	0	0	0	0	0	0	0	0	0	0	0	-0.0221054	0	0
cg23091159	0	0	0	0	0	0	0	-0.00186776	-0.00127971	0	0	0	0	-0.00262658	-0.00353902	0	0	0	0	0	0	-0.0116352	0.0231278	0	0	-0.00463162	-0.00692088	0	0	0	0	0	0	0	0	0	0	0	0.0147511	0	0	0	0	0	0	-0.0569445	0.0955083	-0.00270222
cg23120345	0	0	0	0	0	0	0	0.00370016	0	0	0	0	0	0.0045831	0	0	0	0	0	0	0	0	0	0	0	0.00422554	0	0	0	0	0	0	0	0	0	0	0	0	0	0	0	0	0	0	0	-0.127307	0	0
cg23127323	0	0	0	0	0	0.00910142	0	-0.00353866	0	0.0189502	0	0	0	0	-0.0156547	0	0	0	0	0.00578165	0	0	0	0	-0.012671	0	0	0	0	0	0	0	0	0	0	0	0	0	0	0.000801308	0	0	0	0	0	-0.0102907	-0.074758	0.0431718
cg23151014	0	0	0	0	0	0	0	0	-0.000966421	0	0	0	0	-0.00156111	0.000635515	0	0	0	0	0	0	0	0	0	0	0	-0.00848664	0	0	0	0	0	0	0	0	0	0	0	0	0	0	0	0	0	0	-0.0303519	0	0
cg23166781	0	0	0	0	0	0	0	0	0	0	0	0	0	0	0	0	0	0	0	0	0	0	0	0	0	-0.00176622	0	0	0	0	0	0	0	0	0	0	0	0	0	0	0	0	0	0	0	0.0416324	0	0
cg23196549	0	0	0	0.0110609	-0.0046575	0	0.000166124	0.00337383	0	-0.0135388	0.0114022	0	0	-0.0128248	-0.000682677	0.0125581	0	0	0	0	0	0	0.00732976	-0.000184707	0	0.00154632	0	0	0	0	0	0	-0.00342521	0	0	0	0	0	0	0	0	0	0	0.0322938	-0.023109	0.0439566	-0.152013	-0.0136502
cg23199053	0	0	0	0	0	0	0	0	-0.00190127	0	0	0	0	0	0	0	0	0	0	0	0	0	0	0	0	0	0	0	0	0	0	0	0	0	0	0	0	0	0	0	0	0	0	0	0	-0.0154693	0	0
cg23210521	0	0	0	-0.00849132	0	0	0.038214	-0.00200499	-0.00437316	-0.00148376	0.00894795	0	0	0.00562385	0	0	0	0.0119499	0	-0.0192781	0	0.00922978	0.0133736	-0.00463839	0.00459282	-0.0103893	-0.00820175	0	0	0	0	0	0	-0.0133253	0	-0.00677692	0	0	0	0	0	0	0	0	-0.0157983	-0.0432568	0.15532	0
cg23233843	0	0	0	0	0	0	0	0	0	0	0	0	0	0	0	0	0	0	0	0	0	0	0	0	0	0	0	0	0	0	0	0	0	0	0	0	0	0	0	0	0	0	0	0	0	-0.0917438	0	0
cg23239039	0	0	0	0	0	0	0	0	0	0	0	0	0	0	0	0	0	0	0	0	0	0	0	0	0	0	0	0	0	0	0	0	0	0	0	0	0	0	0	0	0	0	0	0	0	-0.019638	0	0
cg23256401	0	0	0	0	0	0	0	0	0	0	0	0	0	0	0	0	0	0	0	0	0	0	0	0	0	0	0	0	0	0	0	0	0	0	0	0	0	0	0	0	0	0	0	0	0	0.0515873	0	0
cg23259607	0	0	0	0	0	0	0	0	0.0107725	0	0	0	0	0	0.00422632	0	0	0	0	0	0	0	0	0	-0.00935071	0.00251195	0	0	0	0	0	0	0	0	0	0	0	0	0	0	0	0	0	0	0	0.0111094	0	0
cg23268344	0	0	0	0	0	0	0	0.00753211	0	0	0	0	0	-0.00255585	0	0	0	0	0	0	0	0	0	0	0	0	0	0	0	0	0	0	0	0	0	0	0	0	0	0	0	0	0	0	0	0.01246	0	0
cg23283187	0	0	0	0	0	0	0	0	0	0	0	0	0	0	0	0	0	0	0	0	0	0	0	0	0	-0.00493173	0	0	0	0	0	0	0	0	0	0	0	0	0	0	0	0	0	0	0	0.0117657	0	0
cg23291039	0	0	0	0	-0.0187261	-0.0124393	-0.00231002	0	-0.00524634	-0.00450735	0.00252555	0	0	-0.0026076	-0.00534309	0	0	0	0	0	0	0	0.00282295	-0.0121875	0	-0.00669285	-0.00393884	0	0	0	0	0	0	0	0	0.00902832	0	0	0	0	0	0	0	0	-0.0065446	0.00385439	0.242899	0.0336025
cg23337866	0	0	0	0	0	0	0	0	0	0	0.00341922	0	0	-0.00049385	0.00485667	0	0	0	0	0	0	0	0	0	0	-0.00782663	-0.00254621	0	0	0	0	0	0	0	0	0	0	0	0	0	0	0	0	0	0	-0.0697059	0	0
cg23339454	0	0	0	0	0	0	0	0	-0.00640091	0	0	0	0	-0.00615009	0	0	0	0	0	0	0	0	0	0	-0.00568093	-0.00126304	-0.0148221	0	0	0	0	0	0	0	0	0	0	0	0	0	0	0	0	0	0	-0.0169972	0	0
cg23370946	0	0	0	0	0	0	0	0	0	0	0	0	0	0	0	0	0	0	0	0	0	0	0	-0.0013475	-0.0056953	0	0	0	0	0	0	0	0	0	0	0	0	0	0	0	0	0	0	0	0	-0.133085	0	0
cg23406506	0	0	0	0	0	0	0	0	0	0	0	0	0	0	0	0	0	0	0	0	0	0	0	0	0	0	0	0	0	0	0	0	0	0	0	0	0	0	0	0	0	0	0	0	0	-0.00588664	0	0
cg23415995	0	0	0	0	0	0	0	0	0	0	0	0	0	0	0	0	0	0	0	0	0	0	0	0	0	0	0	0	0	0	0	0	0	0	0	0	0	0	0	0	0	0	0	0	0	-0.0670089	0	0
cg23479561	0	0	0	0	0	0	0	0	0	0	0	0	0	0	0	0	0	0	0	0	0	0	0	0	0	0	0	0	0	0	0	0	0	0	0	0	0	0	0	0	0	0	0	0	0	-0.0215472	0	0
cg23483495	0	0	-0.0156147	0	0	0	0	0.00468793	0.002506	0.0163913	0	0	0	0	0	-0.00973589	-0.0136755	0	0	0	0	-0.00913719	0	-0.00629403	-0.00787208	-0.00360314	-0.0250684	0	0	0	0	0	0	0	0	0	0	0	0	0	0	0.027534	0	0	0	-0.0684508	0	0
cg23501177	0	0	0	0.00194679	0	0	0	0.00393924	0	0	0	0	0	0.000155241	-0.00435763	0	0	0	0	0	0	0	0	0	-0.0122093	0	0	0	0	0	0	0	0	0	0	0	0	0	0	0	0	0	0	0	0	-0.0181284	0	0
cg23515686	0	0	0	0	0	0	0	0	0	0	0	0	0	0	0	0	0	0	0	0	0	0	0	0	0	0	0	0	0	0	0	0	0	0	0	0	0	0	0	0	0	0	0	0	0	0.00589878	0	0
cg23548438	0	0	0	0	0	0	0	0	0	-0.008816	0	0	0	0	-0.00354329	0	0	0	0	0	0	0	0	0	0	0	0.00869171	0	0	0	0	0	0	0	0	0	0	0	0	0	0	0	0	0	0	-0.0188923	0	0
cg23570923	0	0	0	0	0	0	0	0.000928	0	0	0	0	0	0.00756686	0	0	0	0	0	0	0	0	0	0	-0.0080864	0	0.0093847	0	0	0	0	0	0	0	0	0	0	0	0	0	0	0	0	0	0	-0.0314971	0.0909713	0.00426359
cg23572459	0	0	0	0	0	0	0	0	0	0	0	0	0	0	0	0	0	0	0	0	0	0	0	0	0	0	0	0	0	0	0	0	0	0	0	0	0	0	0	0	0	0	0	0	0	-0.0141385	0	0
cg23639734	0	0	0	0	0	0	0	0.0014207	0	-0.00420604	-0.00974957	0	0	0.0048693	-0.00229687	0	0	0	0	0	0	0	0	0	0	0.00108569	-0.00733077	0	-0.00971344	0	0	0	0	0	0	-0.0197331	-0.000275954	0	0	0	0	0	0	0	0	-0.00121524	0.157642	0
cg23726831	0	0	0	0	0	0	0	0.00780348	-0.00122673	0	0	0	0	0.00366927	0.0033791	0	0	0	0	0	0	0	0	0	-0.00500777	-0.00380602	0.0103377	0	0	0	0	0	0	0	0	0	0	0	0	0	0	0	0	0	0	-0.0241118	0.148374	0
cg23761017	0	0	0	0	0	0	0	-0.00632959	-0.00556858	0	0	0	0	0.00620313	0	0	0	0	0	0	0	0	0	0	0	-0.00957266	0	0	0	0	0	0	0	0	0	0	0	0	0	0	0	0	0	0	0	-0.0801971	0	0
cg23811811	0	0	0	0	0	0	0	0	0	0	0	0	0	0	0	0	0	0	0	0	0	0	0	0	0	0	0	0	0	0	0	0	0	0	0	0	0	0	0	0	0	0	0	0	0	0.0174032	0	0
cg23820816	0.0241841	0	0	0	0	0	0	0.000856836	0.000375642	0	0	0	0	0.00427795	-0.000861029	0	0	0	0	0	0	0	0	-0.00589313	0.000980643	0	0	0	0	0	0	0	0	0	0	0	0	0	0	0	0	0	0	0	0	-0.0783231	0.118285	0.0124918
cg23848471	0.0125868	0.0476309	0	0	0	-0.00253443	0	0	0.00938908	-0.0192321	0	0	0	-0.00400868	0	0	0	0	0	0	0	0	0	0	0.00364764	0	-0.00857843	0	0	0	0	0	0	0	0	-0.014782	0	0	0	0	0	0	0	0	0	-0.0274946	0.140901	-0.0636719
cg23855319	0	0	0	0	0	0	0	0	0	0	0	0	0	0	0	0	0	0	0	0	0	0	0	0	0	0.0019773	0	0	0	0	0	0	0	0	0	0	0	0	0	0	0	0	0	0	0	-0.104224	0	0
cg23860422	0	0	0	0	0	0	0	0	0	0	0	0	0	0	0	0	0	0	0	0	0	0	0	0	0	0	0	0	0	0	0	0	0	0	0	0	0	0	0	0	0	0	0	0	0	-0.0325584	0	0
cg23867146	0	0	0	-0.00631109	0	0	0	-0.00716159	-0.00910148	0	0.0138913	0	0	-0.0158628	-0.0131949	0	0	-0.0151984	0	0	0	0	0	0.0048927	-0.0110902	0.00197967	-0.00406281	0	0	0	0	0	0	0	0	0.0237714	0.00184927	0	0	0	0	0	0	0	0	0.0268376	-0.0432645	-0.0391707
cg23880736	0	0	0	0	0	0	0	0.0084763	0	0	0	0	0	-0.0118645	-0.00773645	0	0	0	0	0	0	0	0.010843	0	0.00344763	-0.00872802	-0.0156202	0	0	0	0	0	0	0	0	0	0	0	0	0	0	0	0	0	0	0.122526	0	0
cg23944588	0	0	0	0	0	0	0	0	0	0	0	0	0	0.00313119	0	0	0	0	0	0	0	0	0	0	0	0	0	0	0	0	0	0	0	0	0	0	0	0	0	0	0	0	0	0	0	0.0126832	0	0
cg23970089	0	0	0	0	0	0	0	0	0	0	0	0	0	0	0	0	0	0	0	0	0	0	0	0	0	0	0	0	0	0	0	0	0	0	0	0	0	0	0	0	0	0	0	0	0	-0.0212186	0	0
cg23995395	0	0	0	0	0	0	0	0	0	0	0	0	0	0	-0.000134761	0	0	0	0	0	0	0	0	0	0	0	0	0	0	0	0	0	0	0	0	0	0	0	0	0	0	0	0	0	0	-0.0141608	0	0
cg24029426	0	0	0	0.0131212	0.00174553	-0.000344215	0	0.0106341	-0.00592089	-0.00476895	0	0	0	0	-0.00120356	0	0	0	0	0	0	0.005482	0	0	0.000943525	0	0	0	0	-0.00128746	0	0	0	0	0	0	0	0	0	0	0	0	0	0	0	-0.0192264	0.0296051	0
cg24060890	0	0	0	0	-0.0184545	0	0	0	0	0	0	0	0	0	0.00286218	0	0	0	0	0	0	0	0	0	-0.000447324	-0.00306229	0	0	0	0	0	0	0	0	0	0	0	0	0	0	0	0	0	0	0	0.00804237	0.0855798	0.00860568
cg24087613	0	-0.00424649	0	0.00786722	0.00831668	-0.00794016	0	0.000783865	-0.00414962	0	0	0	0	0	0.00164233	0	0	0	0	-0.0139371	0	0	0.0110693	0	-0.00326879	-0.00926613	-0.0155274	0	0	0	0	0	0	0	0	0	0	0	0.0090247	0	0	0	0	0.0118708	0	-0.025199	0.0855822	0.035171
cg24116965	0	0	0	0	0	0	0	-0.00330972	0	0	0	0	0	0.0133146	0	0	0	0	0	0	0	0	0	0	0.0161677	0.00616253	-0.00194354	0	0	0	0	0	0	0	0	0	0	0	0	0	0	0	0	0	0	-0.0526815	0	0
cg24123198	0	0	0	0	0	0.0153431	0	0	0	0	0.00851441	0	0	0.00123123	0	0	0	0	0	0	0	0	0	0	0	0.00212446	0.00725797	0	0	0	0	0	0	0	0	0	0	0	0	0	0	0	0	0	0	-0.02914	0.10818	0
cg24170415	0	0	0	0	0	0	0	0	-0.00617242	0	0	0	0	0	0	0	0	0	0	0	0	0	0	0	-0.00784428	-0.00277405	-0.00336382	0	0	0	0	0	0	0	0	0	0	0	0	0	0	0	0	0	0	-0.0174792	0	0
cg24207176	0	0	0	0	0	0	0	0	0	0	0	0	0	0	0	0	0	0	0	0	0	0	0	0	0	0	0	0	0	0	0	0	0	0	0	0	0	0	0	0	0	0	0	0	0	-0.00675989	0	0
cg24220767	0	0	0	0	0	0	0	0	-0.00154969	0	0	0	0	0	0	0	0	0	0	0	0	0	0	0	0	0	0	0	0	0	0	0	0	0	0	0	0	0	0	0	0	0	0	0	0	-0.0273045	0	0
cg24228012	0	0	0	0	0	0	0	0	0	0	0	0	0	0	0	0	0	0	0	0	0	0	0	0	0	-0.00022419	0	0	0	0	0	0	0	0	0	0	0	0	0	0	0	0	0	0	0	-0.0117863	0	0
cg24235882	0	0	0	0	-0.00839835	0	0	0	0	0	0	0	0	0	-0.00118303	0	0	0	0	0	0	0	0	0.000507661	0	0	-0.00352511	0	0	0	0	0	0	0	0	0	0	0	0	0	0	0	0	0	0	0	-0.0673448	0
cg24251135	0	0	0	0	0	0.00240916	0.0207753	-0.00171078	-0.00371918	0.0222793	0	0	0	-0.00609886	0.00768444	-0.013882	0	0	0	-0.0118473	0	0	0	0.0164174	0	0.00620475	-0.00535035	0	0	0	0	0	0	0.0138221	0	0	0	0	-0.0217491	0	0	0	0	0	0	0.0141453	-0.201512	0
cg24262654	0	0	0	0	0	0	0	0.00165908	0.00180142	0	0	0	0	0	0	0	0	0	0	0	0	0	0	-0.0296121	0	-0.00148191	0	0	0	0	0	0	0	0	0	0	0	0	0	0	0	0	0	0	0	0.0215616	0	0
cg24291500	0	-0.024185	-0.0799799	0.0108268	0.0212817	0	0.02636	0.000464055	0	0	0.0328513	0	0	-0.00165904	0	0.0203818	0	0	0	0	0	0.0145048	0.00211444	0	0	-0.00322983	0	0	0	0	0.0131222	0	0	0	0	-0.00529021	-0.000855878	0	0.021553	-0.00260657	0	0	0	0	0	-0.0214602	0.104094	-0.0028987
cg24345261	0	0	0	0	0	0	0	0	0	0	0	0	0	0	0	0	0	0	0	0	0	0	0	0	0	0	0	0	0	0	0	0	0	0	0	0	0	0	0	0	0	0	0	0	0	0.00453392	0	0
cg24358395	0	0	0	0	0	0	0	0	0	0	0	0	0	0	0	0	0	0	0	0	0	0	0	0	0	0	0	0	0	0	0	0	0	0	0	0	0	0	0	0	0	0	0	0	0	-0.0387639	0	0
cg24358467	0	0	0	0	0	0	0	0	0	-0.00508755	0	0	0	0	0.00692795	0	0	0	0	0	0	0	0	0	0.011773	0	0	-0.014229	0	0	0	0	-0.0100619	0	0	0	0	0	0	0	0	0	0	0	0	0.0272128	0	0
cg24403649	0	0	0	0	0	0	0	0	0	0	0	0	0	0	0	0	0	0	0	0	0	0	0	0	0	0	0	0	0	0	0	0	0	0	0	0	0	0	0	0	0	0	0	0	0	-0.00961621	0	0
cg24441872	0	0	0	0	0	0	0	0	-0.00266821	0	0	0	0	0	0	0	0	0	0	0	0	0	0	0	0	0	0	0	0	0	0	0	0	0	0	0	0	0	0	0	0	0	0	0	0	-0.0116037	0	0
cg24462247	0.0181895	0	0	0	0.00601078	0	-0.0112103	0	-0.00654873	0	-0.00971694	0	0	0.00686494	0.000118517	0	0	-0.0171695	0	0	0	0	-0.00279957	-0.0104446	0	-0.0051641	0	0	0	0	0	0	0	0	0	0	0	0	0	0	0	0	0	0	0	0.0132609	-0.146824	0
cg24464525	0	0	0	0	0	0	0	0	0	0	0	0	0	0	0	0	0	0	0	0	0	0	0	0	0	0	0	0	0	0	0	0	0	0	0	0	0	0	0	0	0	0	0	0	0	0.00556556	0	0
cg24466873	0	0	0	0	0.00600692	0	0	0	0	0	0	0	0	0.00833869	0	0	0	0	0	0	0	0	0	0	-0.00779603	0.00143008	0	0	0	0	0	0	0	0	0	0	0	0	0	0	0	0	0	0	0	-0.0213865	0	0
cg24468684	0	0	0	0	0	0	0	0	0	0	0	0	0	0	0	0	0	0	0	0	0	0	0	0	0	0	0	0	0	0	0	0	0	0	0	0	0	0	0	0	0	0	0	0	0	0.0057661	0	0
cg24529493	0	0	0	0	0	0	0	0	0	0	0	0	0	0	0	0	0	0	0	0	0	0	0	0	0	0.00171474	0	0	0	0	0	0	0	0	0	0	0	0	0	0	0	0	0	0	0	0.0148485	0	0
cg24552391	0	0	0	0	0	0	0	0	0	0	0	0	0	0	0	0	0	0	0	0	0	0	0	0	0	0	0	0	0	0	0	0	0	0	0	0	0	0	0	0	0	0	0	0	0	0.00714547	0	0
cg24556382	0	0	-0.0130421	0	0	0	-0.0230625	-0.00762818	-0.0108832	0	-0.000891366	0.0293704	0.0321989	0	0.00142788	0	0	-0.0024739	0	-0.00427684	0	0	0	-0.000439514	-0.0346326	0	0	0	0	0	0	0	0.00697417	0	0	0	0	0	0.0249133	0	0	0	0	0	-0.0516793	0.0248867	-0.0551457	-0.0523004
cg24578966	0	0	0	0	0	0	0	0	0	0	0	0	0	0	0	0	0	0	0	0	0	0	0	0	-0.00478736	0	0	0	0	0	0	0	0	0	0	0	0	0	0	0	0	0	0	0	0	-0.0212681	0	0
cg24589858	0	0	0	0	0	0	0	0	0	0	0	0	0	0	0.00165945	0	0	0	0	0	0	0	0	0	0	0	0	0	0	0	0	0	0	0	0	0	0	0	0	0	0	0	0	0	0	0.0141338	0	0
cg24630825	0	0	0	0	0	0	0	-0.0147289	0	0	0	0	0	0	0.00572099	0	0	0	0	0	0	0	0	0	-0.00112324	0.000555015	-0.00421438	0	0	0	0	0	0	0	0	0	0	0	0	0	0	0	0	0	0	0.00526217	0	0
cg24683623	0	0	0	0	0	0.00163774	0	0	0	-0.00204002	0	0	0	0	0.00430582	0	0	0	0	0	0	0	0	0	-0.00217226	0	0	0	0	0	0	0	0	0	0	0	0	0	0	0	0	0	0	0	0	-0.0420804	0.19793	0
cg24689119	0	0	0	-0.00641135	-0.0116533	0	0	0.0154232	-0.0099072	0	0	0	0	0	0	0	0	0.00113522	0	0	0	0	0	0	0.00782434	-0.00493679	0	0	0	0	0	0	0	0	0	0	0	0	0	0	0	0	0	0.00909635	0	0.015854	0.0960172	0
cg24720242	0	0	0	0	0.00445188	0	0.0189066	0	0	0	0	0	0	0	0.00201117	0	0	0	0	0	0	0	0	0.00366157	0	0	0.00179951	0	0	0	0	0	0	0	0	0	0	0	0	0	0	0	0	0.00536312	0	-0.0268671	0.0353078	0.00469633
cg24727182	0	0	0	0	0	0	0	0	0	0	0	0	0	0	0	0	0	0	0	0	0	0	0	0	0	0	0	0	0	0	0	0	0	0	0	0	0	0	0	0	0	0	0	0	0	-0.0131351	0	0
cg24746726	0	0	0	-0.00499245	-0.00246877	0	0	0	0	0	0	0	0	-0.00219435	0	0	0	0	0	0	0	0	0	0.00162473	0	0.00334677	0	0	0	0	0	0	0	0	0	0	0	0	0	0	0	0	0	0	0	0.00209993	-0.122217	0
cg24765658	0	0	0	0	0	0	0	0	0	0	0	0	0	0	0	0	0	0	0	0	0	0	0	0	0	0	0	0	0	0	0	0	0	0	0	0	0	0	0	0	0	0	0	0	0	-0.0140301	0	0
cg24767382	0	0	0	0	0	0	0	0	0	0	0	0	0	0	0	0	0	0	0	0	0	0	0	0	0	0	0	0	0	0	0	0	0	0	0	0	0	0	0	0	0	0	0	0	0	-0.0162173	0	0
cg24786176	0	0	0	0	0	0	0	0	0	0	0	0	0	0	0	0	0	0	0	0	0	0	0	0	-0.000103821	0	0	0	0	0	0	0	0	0	0	0	0	0	0	0	0	0	0	0	0	-0.0104344	0	0
cg24791965	0	0	0	0	0	0	0	0	0.00164378	0	0	0	0	0	0.00506718	0	0	0	0	0	0	0	0	0	0	0	0	0	0	0	0	0	0	0	0	0	0	0	0	0	0	0	0	0	0	0.00857899	0	0
cg24796645	0	0	0	0	0	0	0	0	0	0	0	0	0	0	0	0	0	0	0	0	0	0	0	0	0	0	0	0	0	0	0	0	0	0	0	0	0	0	0	0	0	0	0	0	0	0.0141767	0	0
cg24802745	0	0	0	0	0	0	0	0	0	0	0	0	0	0	0	0	0	0	0	0	0	0	0	-0.000202382	0	0	0	0	0	0	0	0	0	0	0	0	0	0	0	0	0	0	0	0	0	0.00528549	0	0
cg24819475	0	0	0	0	0	0	0	0	0	0	0	0	0	0	0	0	0	0	0	0	0	0	0	0	0	-6.23698e-05	0	0	0	0	0	0	0	0	0	0	0	0	0	0	0	0	0	0	0	-0.0301862	0	0
cg24854430	0	0	0	0	0	0	0	0	0	0	0	0	0	0	0	0	0	0	0	0	0	0	0	0	0	0	0	0	0	0	0	0	0	0	0	0	0	0	0	0	0	0	0	0	0	0.0170377	0	0
cg24869834	0	0	0	0	0	0	0	0	0	0	0	0	0	0	0	0	0	0	0	0	0	0	0	0	0	0	0	0	0	0	0	0	0	0	0	0	0	0	0	0	0	0	0	0	0	0.0141374	0	0
cg24903637	0	0	0	0	0	0	0	0	0	0	0	0	0	0	0	0	0	0	0	0	0	0	0	0	0	0	0	0	0	0	0	0	0	0	0	0	0	0	0	0	0	0	0	0	0	0.00518557	0	0
cg24903850	0	0	0	0	0	0	0	0	0	0	0	0	0	-0.00429873	-0.0133832	0	0	0	0	0	0	0	0	0	0	0	0	0	0	0	0	0	0	0	0	0	0	0	0	0	0	0	0	0	0	-0.0696943	0	0
cg24911283	0	0	0	0	0	0	0	-0.00477519	-0.00400589	-0.0163156	-0.00882829	0	0	0	0	0	0	0	0	0	0	0	0	0	0	-0.00759836	0	0	0	0	0	0	0	0	0	0	0	0	0	0	0	0	0	0	0	0.0263212	-0.0675951	0
cg24925400	0	0	0	0	0	0	0	0	0	0	0	0	0	0	0	0	0	0	0	0	0	0	0	0	0	0	0	0	0	0	0	0	0	0	0	0	0	0	0	0	0	0	0	0	0	-0.00863702	0	0
cg25030018	0	0	0	0	0	0	0	-0.00890027	0.00401237	0	0	0	0	0.00400058	0	0	0	0	0	0	0	0	0	0	0	0.00715934	0.0152912	0	0	0	0	0	0	0	0	0	0	0	0	0	0	0	0	0	0	0.0252586	0	-0.00734665
cg25064551	0	0	0	0	-0.00699401	0	0	0.00683212	0	0	0	0	0	0	-0.00289865	0	0	0	0	0	0	0	0	0.000488614	0.00307386	-0.000373098	0.00331758	0	0	0	0	0	0	0	0	0	0	0	0	0	0	0	0	0	0	0.00534894	0.136752	0
cg25097610	0	0	0	0	0.0175954	0	0	0.00935477	-0.000698298	0	0	0	0	-0.00840682	-0.0186514	0.000782489	0	-0.0131981	0	-0.00487131	0	0	0	-0.0113035	0.00765029	0.00330595	-0.000219486	0	-0.00354939	0	0	0	0.0342719	0	0	0	0	0	0	0	0	0	0	0.039835	-0.0446087	-0.0327628	0.147503	0
cg25106707	0	0	0	0	0	0	0	0.00691727	0	0	0	0	0	-0.0076169	0	0	0	0	0	0	0	0	0	0	0	-0.00757863	0	0.000114054	0	0	0	0	0	0.000853189	0	0	0	0	0	0	0	0	0	0	0	0.0169935	0	0
cg25112312	0	0	0	0	0	0	0	0	0	0	0	0	0	0	0	0	0	0	0	0	0	0	0	0	0	0	0	0	0	0	0	0	0	0	0	0	0	0	0	0	0	0	0	0	0	-0.0226546	0	0
cg25201363	0	0	0	0	0	0.0021452	0	0	0	0	-0.00829033	0	0	0	-0.0034808	0	0	0	0	0	0	0	0	0	-0.00437892	0	-0.0121333	0	0	0	0	0	0	0	0	0	0	0	0	0	0	0	0	0	0	-0.0484137	0.0774213	0
cg25216704	0	0	0	0	0	0	0	0	9.19918e-05	0	0	0	0	-0.00096662	0	0	0	0	0	0	0	0	0	0	0	0	0	0	0	0	0	0	0	0	0	0	0	0	0	0	0	0	0	0	0	-0.0166521	0	0
cg25240478	0	0	0	0	0	0	0	0	0	0	0	0	0	0	0.00538304	0	0	0	0	0	0	0	0	0	0	0	-0.0125579	0	0	0	0	0	0	0	0	0	0	0	0	0	0	0	0	0	0	-0.0226255	0	0
cg25276412	0	0	0	0	0	0	0	0	0	0	0	0	0	0	0	0	0	0	0	0	0	0	0	0	0	0	0	0	0	0	0	0	0	0	0	0	0	0	0	0	0	0	0	0	0	-0.00999796	0	0
cg25277462	0	0	0	0	0	0	0	0	0	0	0	0	0	0	0.00236648	0	0	0	0	0	0	0	0	0	0	0	0	0	0	0	0	0	0	0	0	0	0	0	0	0	0	0	0	0	0	0.0274633	0	0
cg25282072	0	0	0	0	0.00445367	0	0	0.00118871	0	0	0	0	0	0	0	0	0	0	0	0	0	0	0	0	0	-0.000191405	0.000367154	0	0	0	0	0	0	0	0	0	0	0	0	0	0	0	0	0	0	0.00845607	0.0721125	0.00635343
cg25309588	0	0	0	0	0	0	0	-0.000174174	-0.00267283	0	0	0	0	0	0	0	0	0	0	0	0	0	0	0	0	0	0	0	0	0	0	0	0	0	0	0	0	0	0	0	0	0	0	0	0	-0.0169919	0	0
cg25310097	0	0	0	0	0	0	0	0	0	0	0	0	0	0	0	0	0	0	0	0	0	0	0	0	0	0	0	0	0	0	0	0	0	0	0	0	0	0	0	0	0	0	0	0	0	0.0151546	0	0
cg25316310	0	0	0	0	0	0	0	0	0	0	0	0	0	0	0	0	0	0	0	0	0	0	0	0	0	0	0	0	0	0	0	0	0	0	0	0	0	0	0	0	0	0	0	0	0	-0.0158963	0	0
cg25328202	0	0	0	0.00817227	0.00892246	0	0	0	-0.00882741	0	0	0	0	0	-0.00740611	0	0	0	0	0	0	0	0	0	-0.00940664	-0.00622261	0	0	0	0	0	0	0	0	0	0	0	0	0	0	0	0	0	0	0	-0.0137039	0	0
cg25355316	-0.000427683	0	0	0	0	0	0	0	-0.0165759	0	0	0	0	0	0	0	0	0	0	0	0	0	0	0.00270885	-0.00609288	-0.00690529	-0.00783056	0	0	0	0	0	0	0	0	0	0	0	0	0	0	0	0	0	0	-0.0289003	0	0
cg25440680	0	0	0	0	0	0	0	0	0	0	0	0	0	0	0	0	0	0	0	0	0	0	0	0	0	0	0	0	0	0	0	0	0	0	0	0	0	0	0	0	0	0	0	0	0	-0.0245332	0	0
cg25449765	0.00225926	0	0	-0.0171834	-0.0190687	0	0	-0.00134542	0	0	0	0	0	-0.000429062	0	0	0	0	0	0	0	0	0	-0.0034452	0	0.00423205	0.00173961	0	0	0	0	0	0	0	0	0	0	0	0	0	0	0	0	0	0	0.0115761	0	0
cg25456317	0	0	0	0	0	0	0	0	0	0	0	0	0	0	0	0	0	0	0	0	0	0	0	0	0	0	0	0	0	0	0	0	0	0	0	0	0	0	0	0	0	0	0	0	0	0.0098819	0	0
cg25471639	0	0	0	0	0	0	0	0	0	0	0	0	0	0	0	0	0	0	0	0	0	0	0	0	0	0	0	0	0	0	0	0	0	0	0	0	0	0	0	0	0	0	0	0	0	-0.0212684	0	0
cg25503169	0	0	0	0	0	0	0	0	-7.49629e-05	0	0	0	0	-0.00417151	0	0	0	0	0	0	0	0	0	0	0	0	0	0	0	0	0	0	0	0	0	0	0	0	0	0	0	0	0	0	0	0.0186125	0	0
cg25513740	0	0	0	0	0	0	0	0	0	0	0	0	0	0	0.000937641	0	0	0	0	0	0	0	0	0	0	0	0	0	0	0	0	0	0	0	0	0	0	0	0	0	0	0	0	0	0	0.00497917	0	0
cg25546588	0	0	0	0	0	0	0	0	0	0	0	0	0	0	0	0	0	0	0	0	0	0	0	0	0	0	0	0	0	0	0	0	0	0	0	0	0	0	0	0	0	0	0	0	0	-0.0207942	0	0
cg25553198	0	0	0	0	0	0	0	0	0	0	0	0	0	0	0	0	0	0	0	0	0	0	0	0	0	-0.00278445	0	0	0	0	0	0	0	0	0	0	0	0	0	0	0	0	0	0	0	0.00921492	0	0
cg25573635	0	0	0	0	0	-0.00998705	0	0.00290151	0.00507573	0	0	0	0	-0.0107863	-0.00673559	0	0	0.0253114	0	-0.0111232	0	0	0	0	0.00212645	0	0	0	0	0	0	0	0.00475092	0	0	0	0	0	0	0	0	0	0	0	0	-0.0430897	0	0
cg25608041	0	0	0	0	0	0	0	0.00482429	-4.39341e-05	0	0.00244921	0	0	0	0.00148175	0	0	0	0	-0.00164557	0	0	0	0	-0.000866893	0.00321342	0	0	0	0	0	0	0	0	0	0.00988962	0	0	0	0	0	0	0	0	0	-0.0245456	0.0560887	0
cg25639218	0	0	0	0	-0.00400754	0	0	0	-0.00782345	0	0	0	0	0	0	0	0	0	0	0	0	0	0	0	0.00715839	0	0	0	0	0	0	0	0	0	0	0	0	0	0	0	0	0	0	0	0	0.0148665	0	0
cg25642184	0	0	0	0	0	0	0	0	-0.00543654	0	0	0	0	0	0	0	0	0.00286699	0	0	0	0	0	0	-0.0163516	0	-0.00392791	0	0	0	0	0	0	0	0	0	0	0	0	0	0	0	0	0	0	0.0151567	0	0
cg25654705	0	0	0	0	0	0	0	-0.013203	-0.00730291	0	0	0	0	-0.00582394	-0.0067704	0	0	-0.0132234	0	0	0	0	0.0139584	0	0.000395227	-0.00973108	-0.0175029	0	0	0	0	0	0	0	0	0	0	0	0.040781	-0.00624757	-0.0113293	0	0	0	0	-0.060246	0.0621653	0
cg25841625	0	0	0	0	0	-0.00296892	0.00773597	0.00363329	0.00198149	0.00668984	0.0108807	0	0	0	-0.00264358	0	0	0	0.0350359	0	0	0	-0.000824781	-0.00693618	0.00382325	0	0.000429876	0	0	0	0	0	0	0	0	0.00344238	0	0	0	0	0.0227363	0	0	0	0	0.0178681	-0.19653	0.011468
cg25886683	-0.00990767	0	0	-0.00023682	-0.0103384	0.0256538	0	-0.00550661	0	-0.0112158	0	0	0	-0.0118631	0	0.013748	-0.0333251	0.00919145	0	0	0	0.0186597	0	-0.00120591	0.0178384	-0.00945209	-0.0117833	-0.016107	0	0	-0.00781572	0	0	0	0	0	0	-0.0198847	0	0	0	0	0	0.00841049	0	-0.0459062	0.0941692	0
cg25911551	0	0	0	0	-0.0286665	0	0	0	0.00214033	0	0	0	0	0	0	0	0	0	0	0	0	0	0	0	-0.00104489	0	0	0	0	0	0	0	0	0	0	0	0	0	0	0	0	0	0	0	0	0.0278334	0.0376156	0
cg25922624	0.0246269	0	0	0	0.00201924	0	0	-0.0109006	-0.00993473	-0.015068	0	0	0	-0.00687875	0	0	0	0	-0.0085079	0	0	0.00555873	-0.00318552	0.00951304	0.0115681	0	-0.0201558	0	0	-0.00863435	0	0	0	0	0	0.000517319	0	0	0	0	0	0	0	0	0	-0.0407137	-0.116658	-0.00356052
cg25939242	0	0	0	0	0	0	0	0	0	0	0	0	0	0	0	0	0	0	0	0	0	0	0	0	0	0	0	0	0	0	0	0	0	0	0	0	0	0	0	0	0	0	0	0	0	0.00799876	0	0
cg25961807	0	0	0	0	0	0	0	0	0	0	0	0	0	0	0	0	0	0	0	0	0	0	0	0	0	0	0	0	0	0	0	0	0	0	0	0	0	0	0	0	0	0	0	0	0	0.0110318	0	0
cg25963412	0	0	0	0	0	0.0104008	0	0	0	0	0	0	0	0	-0.0122453	0	0	0	0	0	0	0	0	0	-0.0164622	0.00870138	0	0	0	0	0	0	0	0	0	0	0	0	0	0	0	0	0	0	0	-0.0250578	0	0.0550857
cg26002568	0	0	0	0	0	0	0	0	0	0	0	0	0	0	5.95278e-05	0	0	0	0	0	0	0	0	0	0	0	0	0	0	0	0	0	0	0	0	0	0	0	0	0	0	0	0	0	0	0.017685	0	0
cg26086649	0	0	0	0	0	0	0	0	0	0	0	0	0	0	0	0	0	0	0	0	0	0	0	0	0	0	0	0	0	0	0	0	0	0	0	0	0	0	0	0	0	0	0	0	0	-0.0237378	0	0
cg26095395	0	0	0	0	0	0	0	0	0	0	0	0	0	0	0	0	0	0	0	0	0	0	0	0	0	-0.00504433	-0.0218978	0	0	0	0	0	0	0	0	0	0	0	0	0	0	0	0	0	0	0.181803	0	0
cg26116639	0	0	-0.0253931	0.000519003	-0.000784168	0	0	0	-0.0090087	-0.0202694	0	0	0	0	0.0148944	0	0	0	0	0	0	0	0	0.0167468	0	-0.0115111	0	0	0	0	0	0	0	0	0	0	0	0	0	0	0	0	0	0	0	0.0819978	-0.212874	0
cg26137103	0	0	0	0	0	0	0	0	0	0	0	0	0	0	0	0	0	0	0	0	0	0	0	0	0	0	0	0	0	0	0	0	0	0	0	0	0	0	0	0	0	0	0	0	0	0.0168168	0	0
cg26161997	0	0	0	0	0	0	0	0.00224439	0.0044949	0	0	0	0	0	-0.0125858	0	0	0	0	0	0	0	0	0.00974601	0	0	0	0	0	0	0	0	0	0	0	0	0	0	0	0	0	0	0	0	0	0.023657	0	0
cg26169138	0	0	0	0	0	0	0	0	0	0	0	0	0	0	0	0	0	0	0	0	0	0	0	0	0	0	0	0	0	0	0	0	0	0	0	0	0	0	0	0	0	0	0	0	0	0.0224119	0	0
cg26210267	0	0	0	0	0	-0.000837043	0	-0.00555892	-0.0137344	0	0.000543767	0	0	-0.00594327	0.000357212	0	0	-0.00731227	0	0	0	0.033432	0.000769635	-0.0117117	-0.0221765	-0.00131882	-0.0112101	0	0	0.0117189	0.0070443	0	0	0	0.00540795	0	0	0	0.00341762	0	0	0	0	0	-0.00443914	0.0284949	-0.114982	0
cg26227569	0	0	0	0	0	0	0	0	0	0	0	0	0	0	0	0	0	0	0	0	0	0	0	0	0	0	0	0	0	0	0	0	0	0	0	0	0	0	0	0	0	0	0	0	0	-0.0234264	0	0
cg26260408	0	0	0	0	0	0	0.0189731	0	0	0	0	0	0	0	0	0	0	0	0	0	0	0	0	0	0	-0.0133766	-0.0071802	0	0	0	0	0	0	0	0	0	0	0	0	0	0	0	0	0	0	-0.0422293	0	0
cg26260995	0	0	0	0.00026668	0	0	0	0	0	0	0	0	0	0	0	0	0	0	0	0	0	0	0	0	0	0.00535594	0	0	0	0	0	0	0	0	0	0	0	0	0	0	0	0	0	0	0	-0.040648	0	0.0153591
cg26282731	0	0	0	0	0	0	0	0	0	0	0	0	0	0	-0.00426609	0	0	0	0	0	0	0	0	0	0	0	0	0	0	0	0	0	0	0	0	0	0	0	0	0	0	0	0	0	0	0	0.0713734	0
cg26283532	0	0	0	0	0	0	0	0	-0.00522013	0	0	0	0	0	0	0	0	0	0	0	0	0	0	0	0	0	0	0	0	0	0	0	0	0	0	0	0	0	0	0	0	0	0	0	0	-0.0223986	0	0
cg26300313	0	0	0	0	0	0	0	0	0	0	0	0	0	0	0	0	0	0	0	0	0	0	0	0	0	0.0055254	0	0	0	0	0	0	0	0	0	0	0	0	0	0	0	0	0	0	0	0.0135059	0	0
cg26306329	0.0341209	0.0208562	0	0.00402724	-0.0136989	0	0	-2.27646e-05	-0.0137362	-0.00376275	-0.000724914	0	0	0.00249238	0	0	0	0.0114156	0	0	0	0.0189742	0	0	-0.00734505	-0.00768699	-0.0074849	0	0	0	0.00202156	0	0	0	0	0	0	0	0.0371251	0	0	-0.00538625	0	0	0	0.0287791	0	0.0359946
cg26311734	0	0	0	0	0	0	0.022173	0.00925374	0	0	0	0	0	0	0	0	0	0	0	0	0	0	0	0	0.00339456	0	0	0	0	0	0	0	0	0	0	0	0	0	0	0	0	0	0	0	0	-0.0313466	0	0.0253705
cg26339943	0	0	0	0	-0.00390984	0	0.0126178	-0.00606917	0.00350458	-0.00747978	0	0	0	0.0037356	0.00328411	0.00983768	0.00293676	-0.00334535	0	0	0	0	0	0	0	0.00531136	0	0	0	0	0	0	0.0016211	0	0	0	0	0	0	0	0	0	0	0	0	-0.0407405	0.0811853	0
cg26343761	0	0	0	0	0	0	0	0	0	0	0	0	0	-0.00119875	0	0	0	0	0	0	0	0	0	-0.00937341	0.00813625	0	0	0	0	0	0	0	0	0	0	0	0	0	0	0	0	0	0	0	0	0.0148152	0	0
cg26351451	0	0	0	0	0	0	0	0	0	0	0	0	0	0	0	0	0	0	0	0	0	0	0	0	0	0	0	0	0	0	0	0	0	0	0	0	0	0	0	0	0	0	0	0	0	-0.0600385	0	0
cg26383193	0.00455967	0	0	0	-0.0106075	0	0	-0.000881741	0	0	0	0	0	-0.00401682	0.00476996	0	0	0	0	0	0	0.00335319	0	0	0	0.00419357	-0.0103983	0	0	0	0	0	0	0	0	0	0	0	0	0	0	0	0	0	0	0.0233908	-0.127121	0
cg26397250	0	0	0	0	0	0	0	0	0	0	0	0	0	0	0	0	0	0	0	0	0	0	0	0	0	0	0	0	0	0	0	0	0	0	0	0	0	0	0	0	0	0	0	0	0	-0.0655143	0	0
cg26413432	0	0	0	0	0	0	0	0	0	0	0	0	0	0	0	0	0	0	0	0	0	0	0	0	0	0	0	0	0	0	0	0	0	0	0	0	0	0	0	0	0	0	0	0	0	-0.0670617	0	0
cg26538349	0	0	0	0	0	0	0	0	0	0	0	0	0	0	0	0	0	0	0	0	0	0	0	0	-0.00612192	0	0	0	0	0	0	0	0	0	0	0	0	0	0	0	0	0	0	0	0	-0.0191853	0	0
cg26580576	0	0	0	0	0	0	0	0	-0.00259291	0	0	0	0	0	0	0	0	0	0	0	0	0	0	0	0	0	0	0	0	0	0	0	0	0	0	0	0	0	0	0	0	0	0	0	0	-0.020215	0	0
cg26621699	0	0	0	0	0	0	0	0	0	0	0	0	0	0	0	0	0	0	0	0	0	0	0	0	0	0	0	0	0	0	0	0	0	0	0	0	0	0	0	0	0	0	0	0	0	-0.0525466	0	0
cg26646203	0	0	0	0	0	0	0	0	0	0	0	0	0	0	0.00503328	0	0	0	0	0	0	0	0	0	0	0	0	0	0	0	0	0	0	0	0	0	0	0	0	0	0	0	0	0	0	0.0115702	0	0
cg26656258	0	0	0	0.0148055	0	0	0	0.015313	-0.00979838	-0.0175931	0	0	0	-0.00173133	0	0	0	0	0	0.030358	0	0	0	0.0135982	0	-0.0149645	-0.00650163	0	0	0	-0.0133158	0	0	0	0	0	0	0	0	0	0	0	0	0	0	-0.0298548	0.103415	0
cg26693439	0	0	0	0	0	0	0	0	0	0	0	0	0	0	0	0	0	0	0	0	0	0	0	0	0	0	0	0	0	0	0	0	0	0	0	0	0	0	0	0	0	0	0	0	0	0.00672215	0	0
cg26693817	0	0	0	0	0	0	0	0	0	0	0	0	0	0	0	0	0	0	0	0	0	0	0	0	0	0	0	0	0	0	0	0	0	0	0	0	0	0	0	0	0	0	0	0	0	0.0503589	0	0
cg26699569	0	0	0	0	0	0	0	0	0	0	0	0	0	0	0	0	0	0	0	0	0	0	0	0	0	-0.000737877	0	0	0	0	0	0	0	0	0	0	0	0	0	0	0	0	0	0	0	-0.0228269	0	0
cg26703512	0	0	0	0	0.0118966	0	0	0	0.000117239	0	0	0	0	0	-0.0023088	0	0	0	0	0	0	0	0	0	0.006876	0	0	0	0	0	0	0	0	0	0	0	0	0	0	0	0	0	0	0	0	0.0389459	0	0
cg26723162	0	0	0	0	0	0	0	0	0	0	0	0	0	0	0	0	0	0	0	0	0	0	0	0	0	0	0	0	0	0	0	0	0	0	0	0	0	0	0	0	0	0	0	0	0	-0.0143837	0	0
cg26728709	0	0	0	0	0	0	0	0	-0.00117179	0	0	0	0	0	-0.00797148	0	0	0	0	0	0	0	-0.00593797	0	0.00402182	0	0	0.0163913	0	0	0	0	0	0	0	0	0	0	0	0	0	0	0	0.00536009	0	0	-0.269555	0
cg26805882	0	0	0	0	0	0	0	0	-0.0084572	0	0	0	0	0	-0.00254135	0	0	0	0	0	0	0	0	0	0	0	-0.00700903	0	0	0	0	0	0	0	0	0	0	0	0	0	0	0	0	0	0	-0.0313286	0	0
cg26808738	0	0	0	-0.0183338	0	0	0	0	0.0120527	0	0	0	0	-0.000131791	0	0	0	0	0	0	0	0	0	0	0	0.00466352	0.00183518	0	0	0	0	0	0	0	0	0	0	0	0	0	0	0	0	0	0	0.0141319	0	0
cg26854298	0	0	0	0.00798648	0	0	0	0.00220387	0	0	0	0	0	0.00515639	0	0	0	0	0	0	0	0	0.00498728	0.00191194	0	0.00458269	0	0	0	0	0	0	0	0	0	0	0	0	0	0	0	0	0	0	0	-0.0271612	0.0998027	0
cg26913344	0	0	0	0	0	0	0	-0.00409729	-0.00512602	0	-0.00112078	0	0	-0.0107709	0	0	0	0	0	0	0	0.0120784	0	-0.00710595	-0.0117116	0.00218352	-0.00708659	0	0.0137678	0	0	0.00692227	0	0	0	0	0	0	0	0	0	0.00031624	0.023344	0.00906162	0	0.013091	-0.0969596	0
cg26943120	0	0	0	0	0	0	0	0	0	0	0	0	0	0	0	0	0	0	0	0	0	0	0	0	0	0	0	0	0	0	0	0	0	0	0	0	0	0	0	0	0	0	0	0	0	-0.0203126	0	0
cg26954843	-0.000139837	0	0	0	0	-0.010129	0	0.00191936	0	0	0	0	0	0.00242499	0	0	0	0	0	0	0	0	-0.00297443	0.00108982	-0.0112862	0.0128814	-0.00457314	0	0	0	0	0	0	-0.0138376	0	0	0	0	0	0	0	0	0	0	0	0.0212294	0.0651494	0
cg27006169	0.0140155	0	0	-0.0143673	-0.0211434	0	0	6.69802e-05	0	0	0	0	0	-0.0032996	0	0	0	0	0	0	0	0	0	0	-0.00169418	-0.003287	0.0105745	0	0	-0.00122672	0	-0.0292053	0	0	0	0	0	0	0	-0.000755146	0	0	0	0	0	0.0125637	0	0
cg27063986	0	0	0	0	0	0	0	0	0.00428816	0	0	0	0	3.15032e-05	0	0	0	0	0	0	0	0	0	0	0.00651729	0	0	0	0	0	0	0	0	0	0	0	0	0	0	0	0	0	0	0	0	0.0132244	0	0
cg27076223	0	0	0	0	0	0	0	0	-0.00874027	0	0	0	0	0	-0.00195527	0	0	0	0	0	0	0	0	0	0	0	0	0	0	0	0	0	0	0	0	0	0	0	0	0	0	0	0	0	0	-0.0248509	0	0
cg27079740	0	0	0	0	-0.01374	0	0	0	0	0	0	0	0	0	-0.000798464	0	0	0	0	0	0	0	0	0	0	0.00383029	0	0	0	0	0	0	0	0	0	0	0	0	0	0	0	0	0	0	0	0.0257253	0	0
cg27111362	0	0	0	0	0	0	0	0	0	0	0	0	0	-0.00206681	0.00294028	0	0	0	0	0	0	0	0	0	0	0	0	0	0	0	0	0	0	0	0	0	0	0	0	0	0	0	0	0	0	0.0121708	0	0
cg27117749	0	0	0	0	0	0	0	0.0092513	0	0	0	0	0	0	-0.00329667	0	0	0	0	0	0	0	0	0.00414752	5.1535e-05	-6.47412e-05	0	0	0	0	0	0	0	0	0	0	0	0	0	0	0	0	0	0	0	-0.0709965	0	0
cg27147000	0	0	0	0	0	0	0	0	0.00277481	0	0	0	0	0	0	-0.00721494	0	0	0	0	0	0	0	0.0102775	0.00918483	0	0	0	0	0	0	0	0	0	0	0	0	0	0.0176628	0	0	0	0	0	0	-0.0469455	-0.0414057	0
cg27154163	-0.00174524	-0.0106437	0	0	0.0100866	-0.0174371	0.00635729	0.0132898	-0.00674748	0	-0.0211635	0	0	0	0	0	-0.0166848	-0.00185941	0	0.0196935	0	0	-0.0249985	0	-0.00343489	0	-0.016937	0	0	0	0	0	0	0.0231913	0	0	-0.0388949	0	0	0	0	0	0	0	0	-0.0216998	0	0
cg27179353	0	0	0	0	0	0	0	0	0.00775033	0	0	0	0	0	0.000608151	0	0	0	0	0	0	0	0	0	0	0	0.00553824	0	0	0	0	0	0	0	0	0	0	0	0	0	0	0	0	0	0	0.0158179	0	0
cg27190654	0	-0.0539147	-0.00641176	-0.00791098	0.0355977	0	-0.0184581	0.00468916	-0.0104385	-0.0156491	-0.000258317	0.00904121	0	0.011675	0.00562846	0	-0.0167376	-0.00556542	0	0.0157525	0	0.0105024	0	0	-0.0102987	-0.00500897	0.0106338	0.0029165	0.021596	0	0	0	0	0	0	0.00191521	0	0	0	0.00169695	0.00643271	0	0	0.00122137	-0.0613841	0.0346277	-0.17192	0
cg27217742	0	0	0	0	0	0	0	-0.00919448	-0.00837751	0	0	0	0	0.00121967	-0.00426618	0.00384173	0	0	0	0	0	0	0	0	-0.00328525	-0.00642527	0	0	0	0	0	0	0	0	0	0	0	0	0	0	0	0	0	0	0	-0.00820206	0.0919861	0.0303202
cg27292953	0	0	0	0	0	0	0	0	0	0	0	0	0	0	0	0	0	0	0	0	0	0	0	0	-0.0107062	0	0	0	0	0	0	0	0	0	0	0	0	0	0	0	0	0	0	0	0	-0.0107976	0	0
cg27311590	0	0	0	0	0	0	0	0	0	0	0	0	0	0	0	0	0	0	0	0	0	0	0	0	0	0	0	0	0	0	0	0	0	0	0	0	0	0	0	0	0	0	0	0	0	0.0458248	0	0
cg27348423	0	0	0	0	0	0	0	0.0106516	-0.000781629	0	0	0	0	0	-0.000738445	0	0	0	0	0	0	0	0	0	0	0.00140131	0	0	0	0	0	0	0	0	0	0	0	0	0	0	0	0	0	0	0	-0.00866501	0	0
cg27412975	0	0	0	0	0	0	0	0	0	0	0	0	0	0	0	0	0	0	0	0	0	0	0	0	0	0	0	0	0	0	0	0	0	0	0	0	0	0	0	0	0	0	0	0	0	-0.0362998	0	0
cg27434086	0	0	-0.0285291	0.0174267	0	-0.025557	0	0	-0.00917945	0	0	0	0	0	0.00278629	0	0	0	0.0121879	-0.0154576	0	0	0	-0.006443	-0.00454267	-0.00188031	-0.00381965	0	0	0	0	0	0	0	0	0	0	0	0	0	0	0	-0.00859578	0	0	-0.0508486	0.0506161	0.0373009
cg27434984	0	0.0404379	0	0.0141562	0	-0.00279927	0	-0.0077383	0.0142506	0	0	0	0	0.00639959	0.00308017	0.0141286	0	0	0	0.0134762	0	0	0	0.0130343	0.0243845	-0.0101607	0	0	0	0	0	0	0	0	0	0	0	0	0	0	0	0	-0.0164832	-0.011734	0	-0.0390281	0	0
cg27443373	0	0	0	0	0	0	0	0	0	0	0	0	0	0	0	0	0	0	0	0	0	0	0	0	0	0	0	0	0	0	0	0	0	0	0	0	0	0	0	0	0	0	0	0	0	0.0175586	0	0
cg27446137	0	0	0	0.0212536	0	0	0	0	0.0058677	0	0	0	0	0	0	0	0	0	0	0	0	0	0	0	0.0109145	0.00226634	-0.000484799	0	0	0	0	0	0	0	0	0	0	0	0	0	0	0	0	0	0	-0.129726	0.0400877	0
cg27495108	0	0	0	0	0	0	0	0	0	0	0	0	0	0	0	0	0	0	0	0	0	0	0	0	0	0	0	0	0	0	0	0	0	0	0	0	0	0	0	0	0	0	0	0	0	-0.0261041	0	0
cg27513402	0	0	0	0	-0.0122334	0	0	0	0	-0.00974992	0	0	0	0	0.000603531	0	0	0	0	0	0	0	0	-0.0176609	0.0129995	0.00171213	0	0	0	0	0	0	0	0	0	0	0	0	0	0	0	0	0	0	0	-0.051314	0	0
cg27517424	0	0	0	0	0	0	0	0	0	0	0	0	0	0	0	0	0	0	0	0	0	0	0	0	0	0	0	0	0	0	0	0	0	0	0	0	0	0	0	0	0	0	0	0	0	0.00436825	0	0
cg27543409	0	0	0	0	0.00654173	0	0	0	0	-0.0240896	0	0	0	0	-0.00214645	0	0	0	0	0	0	0	0	0	0.000227584	0	0	0	0	0	0	0	0	0	0	0	0	0	0	0	0	0	0	0	0	-0.0686785	0.0671035	0
cg27577928	0	0	0	0	0	0	0	0	-0.0113067	0	0	0	0	0	-0.00385434	0	0	0	0	0	0	0	0	0	-0.0015764	0	0	0	0	0	0	0	0	0	0	0	0	0	0	0	0	0	0	0	0	-0.040594	0	0
cg27578228	0	0	0	0	-0.00166665	0	0	-0.0137107	0.00647775	0	0	0	0	0	0	0	0	0	0	0	0	0	0	0	0	0	-0.000118391	0	0	0	0	0	0	0	0	0	0	0	0	0	0	0	0	0	0	0.00796254	0	0
cg27583030	0	0	0	0	0	0	0	0	-0.000110954	0	0	0	0	0	0	0	0	0	0	0	0	0	0	0	0	0	0	0	0	0	0	0	0	0	0	0	0	0	0	0	0	0	0	0	0	-0.0117501	0	0
cg27627127	0	0	0	0	0	0	0	0	0	0	0	0	0	0	0	0	0	0	0	0	0	0	0	0	-0.000133397	-0.00688114	0	0	0	0	0	0	0	0	0	0	0	0	0	0	0	0	0	0	0	0.0109865	0	0
cg27652893	0	0	0	0	0	0	0	0	0	0	0	0	0	0	0	0	0	0	0	0	0	0	0	0	0	0	0	0	0	0	0	0	0	0	0	0	0	0	0	0	0	0	0	0	0	-0.0576023	0	0
cg27661315	0	0	0	0	0	0	0	0	0	0	0	0	0	0	0	0	0	-0.0175504	0	0	0	0	0	0	0	0	0	0	0	0	0	0	0	0	0	0	0	0	0	0	0	0	0	0	0	0.0122029	0	0
ch.4.133661909R	0	0	0	0	0	0	0	0	0	0	0	0	0	0	0	0	0	0	0	0	0	0	0	0	0	0	0	0	0	0	0	0	0	0	0	0	0	0	0	0	0	0	0	0	0	-0.00516827	0	0
cg00060800	0.00029322	0	0	0	-0.00271377	0	0	0.00190016	0.00523574	0	0	0	0	0	0	0	0	0	0	0	0	0	0	0	0	-0.00128719	0	0.0018457	0	0	0.00211752	0	0	0	0	0	0	0	0.0118057	0	0	0	0	0	0	-0.0172322	0.0731641	0.0209352
cg00064778	0	0	0	0	0	0	0	0	0	0	0	0	0	0	0	0	0	0	0	0	0	0	0	0	0	0	0	0	0	0	0	0	0	0	0	0	0	0	0	0	0	0	0	0	0	-0.0565414	0	0
cg00066816	0	0	0	0	0	0	0	0	0	0	0	0	0	0	0	0	0	0	0	0	0	0	0	0	0.00282731	0	0	0	0	0	0	0	0	0	0	0	0	0	1.92716e-06	0	0	0	0	0	0	-0.0268074	0	0
cg00069642	0	0	0.00153891	0	0	0	0.00671682	0.00630005	-0.00642126	-0.0255735	0	0	0	0	-0.00118806	0	0	0	0	0	0	0	0.00190449	0	0.008023	-0.00461462	0	0	0	0	0.00506343	0	0	0	0	0	0	0	0	0	0	0	0	0	0	-0.0755925	0.0387268	0
cg00079023	0	0	0	0.00871443	0	0	0	0.00849414	0	-0.0192597	0.00140527	0	0	0	-0.00850794	0.0154025	0	0	-0.00425071	0	0	0	0	0.00546241	0.0110974	-0.0032147	-0.00929669	0	0	0	0	0	0.00602102	0	0	0	0	0	0	0	0	0	0	0	-0.0419955	-0.0752194	0.100564	0
cg00081602	0.00728542	0.0172185	0	0	-0.010915	0	0	0.0142314	0.0141973	-0.0056198	0	0	0	0	-0.00265895	0	0	0	0	0	0	0	0	-0.00799162	0.0293994	0	0	0	0	0	0	0	0	0	0	-0.000595779	0	0	0	0	0	0	0	0	0	-0.0655438	0.176571	0
cg00082140	0	0	0	0.00549309	0	0	0	0	0.0024544	0	0	0	0	-0.000434954	0	0	0	0	0	0	0	0	0	-0.0163487	0	0	0	0	0	0	0	0	0	0	0	0.0171993	0	0	0	0	0	0	0	0	0	-0.0831257	0	0
cg00089453	-0.0338864	0	0	0.0134325	0.00126076	0.0179929	0	0.00505381	0	-0.0104944	0	0	0	0	0	0.00303057	0	0	0	0	0	0	0.00355274	0	0.000637521	-0.00112869	0	0	0	0	0	0	0	0	0	0.00421573	0	0	0.00741065	0	0	0	0	0	-0.0245053	-0.042892	0.14583	0
cg00089528	0	0	0	0	0	0	0	0	0	0	0	0	0	-0.0194737	0	0	0	0	0	0	0	0	0	0	0	0	0	0	0	0	0	0	0	0	0	0	0	0	0	0	0	0	0	0	0	0.0151112	0	0
cg00089966	0	0	0.0181262	0.00740791	0.00596267	-0.0132273	0.0010326	-0.0117486	-0.00337742	0	-0.00161664	0	0	0	0.00296048	0	0	0	0	0	0	0	0.00577818	0	-0.018099	0.0051058	0	0	0	0	0	0	0	0	0	0	0	0	0.0206441	0	0	0	0	0	0	-0.0393561	0.0995308	0
cg00095276	0	0	0	-0.00777584	0	0	0	0	0	0	-0.00412457	0	0	0	0	0	0	0	0	0	0	0	0	0	0	0.00540899	0	0	0	0	0	0	0	0	0	0	0	0	0	0	0	0	0	0	0	0.0157776	0	0
cg00107579	0	0	0	0	0	0	0	0	0.00158486	0	0	0	0	-0.00747779	0	0	0	0	0	0	0	0	0	0	0	0	0	0	0	0	0	0	0	0	0	0	0	0	0	0	0	0	0	0	0	-0.0556028	0	0
cg00119811	0	0	0	0	0	0	0	0.010613	-0.0141631	0	0	0	0	0	0	0	0	0	0	0	0	0.0186471	0	0	-0.023656	0	-0.00300488	0	0	0	0	0	0	0	0	0	0	0	0	0	0	0	0	0	0	0	-0.194101	-0.0391685
cg00148223	0	0	0	0	0.013111	0	0	-0.00341623	-0.00773224	0	0.00277592	0	0	0	0.00733497	0.00530333	0	0	0	0	0	0.000110008	0	0	0	-0.000333427	-0.00273305	0	0	0	0	0	0	0	0	0	0	0	0	0	0	0	0	0	0	0.00821743	-0.0367659	0
cg00169725	0	0	0	0	0	0	0	0	0	0	0	0	0	0	0	0	0	0	0	0	0	0	0	0	0	0	0	0	0	0	0	0	0	0	0	0	0	0	0	0	0	0	0	0	0	-0.0385268	0	0
cg00197381	0	0	0	0	0.00188838	-0.0112932	0	0	-0.00823329	0	-0.00252202	0	0	0	-0.00361515	0	0	0.00990483	0	0	0	0	0	0.00435201	-0.0030863	-0.000367237	0	0	0	0	0	0	0	0	0	0	0	0	0	0	0	0	0	0	0	-0.0227525	0	0.0292239
cg00203124	0	0	0	0.00957955	0.00232364	0	0	0	0.000304758	0	0	0	0	0	-0.00198416	0	0	0	0	0	0	0	0	0	-0.00118412	-0.000203159	-0.0100682	0	0	0	0	0	0	0	0	-0.00402863	0	0	0	0	0	0	0	0	0	-0.0386983	0.0298846	0.0428509
cg00210856	0	0	0	0	-0.0118939	0	0	0	-0.000242693	0	0	0	0	7.08311e-05	-0.00330682	0	0	0.000246408	0	0	0	0.00349008	0	0	0	0	-0.00769962	0	0	0	0	0	0	0.0116864	0	0	0	0	0	0	0	0	0	0	0	0	-0.192796	0
cg00218649	-0.0147393	0	0	0	0.0172589	0	0.0245591	0.000169727	-0.00623861	0	0	0	0	0	0.000541097	0	0	0	0	0	0	0	0	-0.00207796	-0.0106175	0	0	0	0	0.00992929	0	0	0	0	0	0	0	0	0	0	0	0	0	0	0	-0.0430095	0	0
cg00224471	0	0	0	0	0	0	0	0.00400792	-0.000373054	0	0	0	0	0.00326941	-0.0047298	0	0	-0.00050381	-0.0168817	0	0	0	0	0	0.00416037	0	0	0	0	0	0	0	0	0	0	0	0	0	0	0	0	0	0	0	0	0.002831	0.174364	0
cg00227093	-0.0158517	0.0115898	0	0	0	0	0	-0.00417514	-0.0118599	0	0	0	0	0	0.0101386	-0.0190367	-0.0173149	0	0	0	0	0	0.0202775	0	0.008862	0.0043784	0.00317498	0	0	0	0	0	0	0.00422713	0	0	0	0.00199113	0.017598	0	0	0	0	0	0	0.0127096	-0.212899	0
cg00254378	0	0	0	0	0	0	0	0	0	0	0	0	0	0	0	0	0	0	0	0	0	0	0	0	0	0.00753707	0	0	0	0	0	0	0	0	0	0	0	0	0	0	0	0	0	0	0	0.00612203	0	0
cg00275479	-0.00229253	0	0	0	0	0	0	0.020435	0.00576743	0	0	0	0	0	-0.00325852	0	0	0	0	0	0	0	0	0	0	-0.0068307	0	0	0	0	0	0	0	0	0	0	0	0	0	0	0	0	0	0	0	-0.0610924	0	0
cg00323842	0	0	0	0	-0.00335691	0	-2.35293e-05	-0.000627144	0	-0.00397289	0	0	0	0	-0.0043246	0	0	0	0	0	0	0	0	0	0	0	0.000843317	0	0	0	0	0	0	0	0	0	0	0	0	0	0	0	0	0	0.00870675	0.0278498	0.055516	0.00654407
cg00332146	0	0	0	0	0	0	0	0	-0.0032004	0	0	0	0	0	0	0	0	0	0	0	0	0	0	0	-0.00411471	0	0	0	0	0	0	0	0	0	0	0	0	0	0	0	0	0	0	0	0	-0.0264648	0	0.0260812
cg00356131	0	0	0	0	0	0	0	0	0	0	0	0	0	0	0	0	0	0	0	0	0	0	0	0	0	0	0	0	0	0	0	0	0	0	0	0	0	0	0	0	0	0	0	0	0	-0.00722139	0	0
cg00361609	0	0	0	0	0	0	0	0	0	0	0	0	0	0	0	0	0	0	0	0	0	0	0	0	0	0.00452107	0	0	0	0	0	0	0	0	0	0	0	0	0	0	0	0	0	0	0	-0.036901	0	0
cg00363082	0	0	0	0	0	0	0	0	0	0	0	0	0	0	0	0	0	0	0	0	0	0	0	0	0	0	0	0	0	0	0	0	0	0	0	0	0	0	0	0	0	0	0	0	0	-0.00920296	0	0
cg00370293	0	0	0	0	0	0	0	0	0	0	0	0	0	0	0	0	0	0	0	0	0	0	0	0	0	0	0	0	0	0	0	0	0	0	0	0	0	0	0	0	0	0	0	0	0	-0.0379121	0	0
cg00396158	0	0	0	0.010314	0	0	-0.00951459	-0.0011027	-0.00858602	0	0	0	0	0	-0.0113434	0	0	0	0	0	0	0	0	-0.000123104	-0.00985246	-0.00445281	-0.00552901	0	0	0	0	0	0	0	0	0	0	0	0	0	0	0	0	0	0	-0.0353746	0.0432957	0.0181304
cg00420869	0	0	0	0	0	0	0	0	0	0	0	0	0	0	0	0	0	0	0	0	0	0	0	0	0	0	0	0	0	0	0	0	0	0	0	0	0	0	0	0	0	0	0	0	0	-0.0233122	0	0
cg00422935	0	0	0	0	0	0	0	0	0	0	0	0	0	0	0	0	0	0	0	0	0	0	0	0	0	0	0	0	0	0	0	0	0	0	0	0	0	0	0	0	0	0	0	0	0	-0.0480575	0	0
cg00435490	0	0	0	0	0	0	0	0	0	0	0	0	0	0	0	0	0	0	0	0	0	0	0	0	0	0	0	0	0	0	0	0	0	0	0	0	0	0	0	0	0	0	0	0	0	0.00791268	0	0
cg00450651	0	0	0	0.00242102	0	0	0	0	0.00954877	0	0	0	0	0	0	0	0	0	0	0	0	0	0	0.00173805	0	0	0	0	0	0	0	0	0	0	0	0	0	0	0	0	0	0	0	0	0	-0.0505818	0	0
cg00499700	0	0.0274092	0	0	-0.0249423	-0.00543003	0	-0.00186514	0.00592794	0	-0.0157718	0	0	-0.0133505	0	0	0	0	0	0	-0.0170049	0.00994158	0.0131479	-0.00622869	0	-0.00591589	0	0	0	0	0	1.25817e-05	0	0	0	0	0	0	0	0	0	0	0	0	0	-0.0139529	-0.145798	0
cg00513205	0	0	0	0	0	0	0	0	0	0	0	0	0	0	0	0	0	0	0	0	0	0	0	0	0	0	0	0	0	0	0	0	0	0	0	0	0	0	0	0	0	0	0	0	0	-0.0529274	0	0
cg00521255	0	0	0	0	0	0	0	0	0	0	0	0	0	0	-0.0053465	0	0	0	0	0	0	0	0	0	-0.00689259	0	0	0	0	0	0	0	0	0	0	0	0	0	0	0	0	0	0	0	0	-0.0361667	0	0
cg00525964	-0.0081589	0	0	0	0	0	0	-0.0151163	0	-0.00138008	0	0	0	-0.00336071	0	0.023548	0	0	0	0	0	0.00477648	0	0	-0.0112491	-0.00935563	-0.00653774	0	0	0	0	0	0	0	0	0	0	0	0	0	0	0	0	0	0	-0.025123	-0.277523	0
cg00533202	0	0	0	0	0	0.00419905	0	-0.00345252	-0.0084262	0	0	0	0	0	0	0	0	0	0	0	0	0	0	0	0	0.00489534	0	0	0	0	0	0	0	0	0	0	0	0	0	0	0	0	0	0	0	-0.024939	0	0
cg00534655	0	0	0	0	-0.00682695	0	0	0.000734598	0	0	0	0	0	0	0	0	0	0	0	0	0	0	0	0	0.00392048	-0.00414705	0	0	0	0	0	0	0	0	0	0	0	0	0	0	0	0	0	0	0	-0.0551342	0	0
cg00540769	0	0	0	0.00751872	0	0	0	0.00319676	-0.0017831	0.00502496	0	0	0	0.00930573	0	0	0	0	0	0	0	0	0	0	0.0036064	0	-0.00914972	0	0	0	0	0	0	0	0	0	0	0	0	0	0	0	0	0	0	-0.0476532	0	0
cg00540850	0	0	0	0	0	0	0	0	0	0	0	0	0	0	0	0	0	0	0	0	0	0	0	0	0	0	0	0	0	0	0	0	0	0	0	0	0	0	0	0	0	0	0	0	0	0.0105561	0	0
cg00549219	-0.0154761	0	0	0	-4.13372e-05	0	0	0.000249809	0	0	0	0	0	-0.000725976	-0.00369573	0	0	0	0	0	0	0	0	-0.0140652	0	0	-0.00295037	0	0	-0.0294172	0	0	-0.0122833	0	0	0	0	0	0	0	0	0	0	0	-0.040293	-0.0583754	0	-0.021863
cg00554754	0	0	0	0	0	0	0	-0.00190159	0	0	0	0	0	0	0.00596716	0	0	0.000212804	0	0	0	0.00306408	0	0	0.00504688	-0.00139205	0	0	0	0	0	0	0	0	0	0	0	0	0	0	0	0	0	0	0	-0.00367529	-0.152198	0
cg00558975	0	0	0	0.0198152	0	0	0	0	0	0	0	0	0	0	0	0	0	0	0	0	0	0	0	0	0	0	0	0	0	0	0	0	0	0	0	0	0	0	0	0	0	0	0	0	0	-0.0571267	0	0
cg00579250	0	0	0	0	0	0	0	0	0	0	0	0	0	0	0	0	0	0	0	0	0	0	0	0	0	0	0	0	0	0	0	0	0	0	0	0	0	0	0	0	0	0	0	0	0	-0.0197774	0	0
cg00603340	0.0119752	0.0218977	-0.0161082	0.00100361	0	0.013701	0.0670858	0.00706118	0.0143536	0	0.0220374	0	0.0265983	-0.00192604	0.0100024	0.0186943	-0.0504533	0.0256441	0	-0.0585289	0	-0.00665663	-0.00403848	0.0137844	0.0231369	-0.0115076	-0.022482	0	0	-0.0317574	-0.0117558	0	0.044011	-0.0512202	0	0	0	0.0494839	0	0.0054558	0	0.00186253	0	0	0.00721572	-0.130404	0.0525872	-0.0112305
cg00608540	0	0.00830963	0	0.0128527	0	-0.00792459	0	0.0030837	0	0.0145297	0.00090236	0.0143437	0.0122387	-0.00713538	-0.0123169	0.000924133	0.0190218	0	0	-0.0207495	0	0.0180673	-0.0154246	-0.00440134	0.00161079	-0.00544041	0	0	0	0	-0.0235333	0	0.0503781	0	0	0	0	0	0	0	0	0	0	-0.00599653	0	-0.0696837	0.111398	0
cg00610844	0	0	0	0	0	0	0	0	0	-0.00103667	0	0	0	-0.000527681	0.00223135	0	0	0	0	0	0	0	0	-0.00408981	0	0	0	0	0	0	0	0	0	0	0	0	0	0	0	0	0	0	0	0	0	-0.0435218	0	0
cg00636527	0	0	0	0	0.0210417	0	0	-0.000723369	0	0	0	0	0	-0.00243692	0.00652648	0	0	0	0	0	0	0	-0.00119406	0	0	-0.00134514	0	0	0	0	0	0	0	0	0	0	0	0	0	0	0	0	0	0	0	0.00960586	-0.198207	0
cg00637688	0	0	0	0	0	0	0	0	0	0	0	0	0	-0.000999362	0.00223911	0	0	0	0	0	0	0	0	0	0	0	0	0	0	0	0	0	0	0	0	0	0	0	0	0	0	0	0	0	0	-0.0162798	0	0
cg00660817	0	0	0	0	0	0	0	0.00285183	0.00292789	-0.00211156	0	0	0	0.000268824	-0.000948942	0	0	0	0	0	0	0	0	0.0163284	0.0170697	-8.10673e-06	-0.00472727	0	0	0	0	0	0	0	0	-0.00161863	0	0	0	-0.0201714	0	0	0	0	0	-0.0533344	0	0
cg00682007	-0.0204336	0	0	0	0	0.0111203	0	-0.00245786	0.0124623	0.0233307	0	0	0	0.00488067	0	0	0	-0.00285875	0	0.0314023	0	0	0.0117313	0	0	0	0	0	0	0.00968501	0	0	0	0	0.0411106	-0.0216797	0	0	0	0	0	0	0	-0.0366609	0.00752807	-0.0365901	0	0
cg00707406	0	0	0	0	0	0	0	0	0	0	0	0	0	0	0.00574837	0	0	0	0	0	0	0	0	0	-0.0180414	0	0	0	0	0	0	0	0	0	0	0	0	0	0	0	0	0	0	0	0	-0.0288504	0	0
cg00708426	0	0	0	0	0	0	0	0	0	0	0	0	0	0	0	0	0	0	0	0	0	0	0	0	0	0	0	0	0	0	0	0	0	0	0	0	0	0	0	0	0	0	0	0	0	-0.0163256	0	0
cg00712841	0	0	0	0	0	0	0.0030376	0.00401789	0.000987637	0	0.0223229	0	0	0.00424673	0.00879302	0.00218864	0	0.00979443	0.000958967	0	0	0	0	0	0	0	0.00104808	-0.0162122	0	0	0	0	0	0	0	-0.00560406	0	0	0	0	0	0	0	0	0	-0.0340569	0.0788673	0
cg00718518	0	0	0	0	0	0	0	0.00812238	0	-0.0125638	0.00370523	0	0	0	0.00453148	0	0	0.00271273	0	0	0	0	0	0	-0.00717226	-0.00169874	0	0	0	0	0	0	0	0	0	0.0125379	0	0	0	0	0	0	0	0	0	0.019657	0.0248828	0
cg00751288	0	0	0	0	0.00825606	0	0	0	0	0	0	0	0	0	0.00235341	0	0	0	0	0	0	0	0	0	-0.00717215	-0.00326134	0	0	0	0	0	0	0	0	0	0	0	0	0	0	0	0	0	0	0	-0.0150356	0	0
cg00758915	0	0	0	0	0	0	0	0	0	0	0	0	0	0	0	0	0	0	0	0	0	0	0	0	0	0	0	0	0	0	0	0	0	0	0	0	0	0	0	0	0	0	0	0	0	-0.0417068	0	0
cg00766220	0	0	0	0	0	0	0.0149277	0.00156818	0	0	0	0	0	0	-0.00339483	0	0	0	0	0	0	0	0	0	-0.0070538	-0.00411711	-0.016437	0	0	0	0.00955806	0	0	-0.0170405	0	0	0	0	0	0	0	0	0	0	0	-0.0305808	0.0486239	0
cg00793186	0	0	0	0	0	0	0	0	0	0	0	0	0	0	0	0	0	0	0	0	0	0	0	0	0	-0.000639825	0	0	0	0	0	0	0	0	0	0	0	0	0	0	0	0	0	0	0	-0.0206065	0	0
cg00807909	0	0	0	0	0	0	0	0	0	0	0	0	0	0	0	0	0	0	0	0	0	0	0	0	0	0	0	0	0	0	0	0	0	0	0	0	0	0	0	0	0	0	0	0	0	0.00597451	0	0
cg00813720	0	0	0	0.0110833	-0.00848775	0.0145891	0.0353393	-0.00295079	-0.0153887	-0.00436541	0.0125424	0	0	0	0.00295093	0	0	-0.00438024	0	0	0	0.00413757	-0.00926614	-0.00903069	0.00253247	0.00616401	0	0	0.00783371	0	0	0	0	0	0	0	0	0	0	0	0	0.000291539	0.0153864	0	0	-0.0742871	0	0
cg00860322	0	0	0	0	0	0	0	0	0	-0.00282153	-0.000545617	0	0	0	0	0	0	0	0	0	0	0	0	0	-0.0128912	-0.00821152	0	0	0	0	0	0	0	0	0	0	0	0	0	0	0	0	0	0	0	-0.0152603	0	0
cg00874891	0	0	-0.00473315	0	0	0	0	0.00971916	0	0	0	0	0	0	0	0	0	0.00609623	0	0	0	0	0	0	0	0.00995305	0.00868794	0	0	0	0	0.00466606	0	0	0	0.0149479	0	0	0	0	0.00123225	0	0	0	0	-0.0304326	0.0423031	0
cg00885708	0	0	0	0	0	0	0	0	-0.00585766	0	0	0	0	0	0	0	0	0	0	0	0	0	0	0	0	0	0	0	0	0	0	0	0	0	0	0	0	0	0	0	0	0	0	0	0	-0.0293979	0	0
cg00919055	0	0	0	0	0	0	0	0	0	0	0	0	0	0	0	0	0	0	0	0	0	0	0	0	0	0.00571632	0	0	0	0	0	0	0	0	0	0	0	0	0	0	0	0	0	0	0	-0.0785948	0	0
cg00944309	-0.0238163	-0.0585358	-0.0223919	0	0.00919001	0	0	0.0077082	0.0131815	-0.00257582	0.00465432	0	0	-0.00449457	-0.00283124	0.0197674	-0.0254714	0	0	0.0210935	0	0.0205276	0.0241705	0.0036743	0.00994186	-0.0086572	-0.0317828	0	0	0	0	0	0.0259693	0.024374	0	0	0	-0.0141641	-0.0395356	0	0	0	0	0.0203972	0.00809508	-0.0277899	0.166032	-0.0434923
cg00964137	0	0	0	0	0	0	0	0	0	0	0	0	0	0	0	0	0	0	0	0	0	0	0	0	0	0	0	0	0	0	0	0	0	0	0	0	0	0	0	0	0	0	0	0	0	0.0192228	0	0
cg00993118	0	0	0	0	0	0	0	0	0	0	0	0	0	0	0.000626223	0	0	0	0	0	0	0	0	0	0	0	0	0	0	0	0	0	0	0	0	0	0	0	0	0	0	0	0	0	0	-0.00749774	0	0
cg00997251	0	0	0	0	0.00453212	0	0	-0.00256677	0.0109389	-0.00594891	0	0	0	0	0	0	0	0	0	-0.028018	0	0	0	7.03835e-05	0.000447096	0.000711451	-0.00264275	0	0	0	0	-0.0038159	0	0	0	0	-0.010385	0	0	0	0	0	0	0	0	0.0118558	0.0401101	-0.0487647
cg01008405	0	0	0	0	0.00421648	0	0	-0.00556049	0	0	0	0	0	-0.00310678	0.00370128	0	0	0	0	0.0105143	0	0	0	-0.000437166	0.00667215	0.0110709	0	0	0	0	0	0	0	0	0	0	0	0	0	0	0	0	0	0	0	0.0286997	-0.0653732	-0.00879382
cg01008726	0	0	0	0	-0.0265507	0	0	0	0.0065722	0	0	0	0	0	0	0	0	0	0	0	0	0	0	0	0	0	0	0	0	0	0	0	0	0	0	0	0	0	0	0	0	0	0	0	0	0.0150554	0	0
cg01014399	0	0	0	0	0	0	0	0	0	0	0	0	0	0	0	0	0	0	0	0	0	0	0	0	0	0	0	0	0	0	0	0	0	0	0	0	0	0	0	0	0	0	0	0	0	0.00742507	0	0
cg01025774	0	0	0	0	-0.000347985	0	0	-0.00102983	0.000750129	0	0	0	0	0	0	0	0	0	0	0	0	0	0	0.0127366	0	-0.0070017	-0.0149336	0	0	0	0	0	0	0	0	0	0	0	0	0	0	0	0	0	0	-0.104111	0.0748996	0
cg01026796	0	0	0	0	-0.0256615	0	0	-0.000837482	0	0	0	0	0	0	0.000499568	0	0	0	0	0	0	0.0104374	0	-0.0030211	0	0.00319891	0	0	0	0	0	0	0	0	0	0	0	0	0	0	0	0	0	0	0	0.0297496	0	0
cg01037108	0	0	0	0	0	0	0	0	0	0	0	0	0	0	0	0	0	0	0	0	0	0	0	0	0	0	0	0	0	0	0	0	0	0	0	0	0	0	0	0	0	0	0	0	0	-0.0173641	0	0
cg01050965	0	0	0	0	0	0	0	0	0	0	0	0	0	0	0	0	0	0	0	0	0	0	0	0	0	0	0	0	0	0	0	0	0	0	0	0	0	0	0	0	0	0	0	0	0	0.0182709	0	0
cg01064957	0	0	0	0	0	0	0	0	0	0	0	0	0	0	0	0	0	0	0	0	0	0	0	0	0	0	0	0	0	0	0	0	0	0	0	0	0	0	0	0	0	0	0	0	0	-0.00900333	0	0
cg01071966	0	0	0	0	0	0	0	0	0	0.0171791	0	0	0	-0.00173633	0	0	0	0	0	0	0	0	0	0	0	0	0	0	0	0	0	0	0	0	0	0	0	0	0	0	0	0	0	0	0	-0.00273596	-0.204643	-0.0621031
cg01076970	0	0	0	0	0	0	0	0	0	0	0	0	0	0	0	0	0	0	0	0	0	0	0	0	0	0	0	0	0	0	0	0	0	0	0	0	0	0	0	0	0	0	0	0	0	-0.0100338	0	0
cg01091117	0	0	0	0	0	-0.000935503	0	0	-0.00171239	0	-0.00111704	0	0	0	0	0	0	0	0	0	0	0	0	0.00119309	-0.0169069	0	-0.00630362	0	0	0	0	0	0	0	0	0	0	0	0	0	0	0	0	0	0	-0.012785	-0.225924	-0.0402071
cg01092108	0	0	0	0	0	0	0	0.00680218	0	-0.00333243	-0.000497738	0	0	0.00366867	-0.00436858	0	0	0	0	0	0	0	0	0	0	0.00406935	0	0	0	0	0	0	0	0	0	0	0	0	0	0	0	0	0	0	0	0.010206	0.0893784	0
cg01107142	0	0	0	0	0	0	0	0.00720514	0	0	0	0	0	-0.00490391	0	0	0	0	0	0	0	0	0	0	0	-0.00506806	0	0	0	0	0	0	0	0	0	0	0	0	0	0	0	0	0	0	0	-0.0235718	0	0
cg01111245	0	0	0	0	0	0	0	0	0	0	0	0	0	0	0	0	0	0	0	0	0	0	0	0	0	-0.00730651	0	0	0	0	0	0	0	0	0	0	0	0	0	0	0	0	0	0	0	-0.00670684	0	0
cg01114163	0	0	0	0	0	0	0	-0.00323521	0	0	0	0	0	0	0	0	0	0	0	0	0	0	0	0	0	-0.00216857	0	0	0	0	0	0	0	0	0	0	0	0	0	0	0	0	0	0	0	0.0519355	0	0
cg01114900	0	0	0	0	0.0341922	0	0	0	0	0	0	0	0	0.000428102	0	0	0	0	0	0	0	0	0	0	0	-0.000188932	0	0	0	0	0	0	0	0	0	0	0	0	0	0	0.0170752	0	0	0.000611374	0	-0.0372696	0	0
cg01117549	0	0	0	0	0	0	0	0	0	0	0	0	0	0	0	0	0	0	0	0	0	0	0	0	0	0	0	0	0	0	0	0	0	0	0	0	0	0	0	0	0	0	0	0	0	-0.039999	0	0
cg01131866	0	0	0	0	-0.00496469	0	0	0	-0.00489624	0	0	0	0	0	-0.0038653	0	0	0	0	0	0	0	-0.00926913	0	-0.000660917	0	-0.00600285	0	0	0	0	0	0	0	0	0	0	0	0	0	0	0	0	0	0	-0.015717	-0.146019	0
cg01139493	0	0	0	0	0	0	0	0	0	0	0	0	0	0	0	0	0	0	0	0	0	0	0	0	0	0	0	0	0	0	0	0	0	0	0	0	0	0	0	0	0	0	0	0	0	0.00466556	0	0
cg01181259	0	0	0	0	0	0	0	0	0	0	0	0	0	0	0	0	0	0	0	0	0	0	0	0	0	0	0	0	0	0	0	0	0	0	0	0	0	0	0	0	0	0	0	0	0	0.0270997	0	0
cg01181940	0	0	0	0	-0.00968903	0	-0.00293957	0	-0.00215818	0.0152429	0	0	0	0.00495188	0	0	0	0.00696292	0	0	0	0	0	0	-0.00816628	0.000797655	-0.00463821	0	0	0	0	0	0	0	0	0	0	0	0	0	0	0	0.00458976	0	0	-0.0139691	-0.10733	0
cg01184194	0	0	0	0	0	0	0	0	0.0008054	0.000186217	0	0	0	0	0	0	0	0	0	0	0	0	0	0	0.00743593	0	0.00352753	0	0	0	0	0	0	0	0	0	0	0	0	0	0	0	0	0	0	0.0187133	0	0
cg01187496	0	0	0	0	0	0	0	0	0	0	0	0	0	0	0	0	0	0	0	0	0	0	0	0	0	0	0	0	0	0	0	0	0	0	0	0	0	0	0	0	0	0	0	0	0	-0.0271936	0	0
cg01194371	0	0	0	0	0	0	0	0	0	0	0	0	0	0	0	0	0	0	0	0	0	0	0	0	0	0	0	0	0	0	0	0	0	0	0	0	0	0	0	0	0	0	0	0	0	-0.0372779	0	0
cg01203153	0	0	0	0	0	0	0	0	-0.0103195	0	0	0	0	0	-0.00292951	0	0	0	0	0	0	0	0	0	0	-0.00484717	0.000682174	0	0	0	0	0	0	0	0	0	0	0	0	0	0	0	0	0	0	0.0637806	0	0
cg01227572	0	0	0	0	0	0	0	0	0	0	0	0	0	0	-0.00929405	0	0	0	0	0	0	0	0	0	0.00632277	0	0	0	0	0	0	0	0	0	0	0	0	0	0	0	0	0	0	0	0	-0.0554295	0	0
cg01253508	0	0	0	0	0	0	0	0	0	0	0	0	0	0	0	0	0	0	0	0	0	0	0	0	0	-0.0012788	0	0	0	0	0	0	0	0	0	0	0	0	0	0	0	0	0	0	0	-0.0182616	0	0
cg01272202	0	0.033129	-0.0106682	-0.0162072	0.00698081	-0.0131504	0	-0.00792153	0.00319402	0	0.00711183	0	0	0.00629073	0.00431093	0.00292243	0	0.000193733	0	0.00481497	0	0	0	-0.00475764	-0.0143648	0.00617763	0	0	0	0	0	0	0	0	0	0	0	0	-0.000697329	0	0	0	0	0	-0.0524389	0.0182426	-0.0175248	0
cg01274321	0	0	0	0	0	0	0	0.00631995	0.00443817	0	0.000360946	0	0	1.03667e-05	0	0	0	0	0	0	0	0	0	0	0	0.00412312	0	0	0	0	0	0	0	0	0	0	0	0	0	0	0	0	0	0	0	0.0125064	0	0
cg01281157	-0.0279234	0	-0.0283337	0.00172137	0	0.00844238	0	0.00656483	0	-0.0165833	0	0	0	0	0.0045242	0.0210364	0.00886387	0.0106009	0	0.0216229	0	0	0.00625121	0	0	0	-0.0128309	0	0	0	0	0	0	0	0	0	0	0	0.0645065	0.00179999	0	0	0	0	0	-0.058756	0.0246883	0
cg01283332	0	0	0	0	0	0	0	0	0	0	0	0	0	0	-0.000918743	0	0	0	0	0	0	0	0	0	0	-0.00455597	0	0	0	0	0	0	0	0	0	0	0	0	0	0	0	0	0	0	0	0.0357945	0	0
cg01284438	0	0	0	0	0	0	0	0	0	0	0	0	0	0	0	0	0	0	0	0	0	0	0	0	0	0	0	0	0	0	0	0	0	0	0	0	0	0	0	0	0	0	0	0	0	-0.0247439	0	0
cg01286665	0	0	-0.018488	0	0	0	0	0.00655458	0	-0.00535636	0	0	0.00580125	-0.00300614	0	0.00669265	0	0	0	0	0	0	0	0	-0.0039509	-0.00371014	-0.00209858	0	0	-0.0149441	0	0	0	0	0	0	0	0	0	0	0	0	0	0	0	-0.0152434	0.055252	0
cg01305625	0.00791005	0	-0.0151626	0	-0.00108592	0.00075808	0	0.00614694	0.0024561	0	0.00236995	0	0	0	-0.00357239	0	0.0180561	0	0	0	0	0	0	0	0.0053403	-0.00044796	0.00387378	0	0	0	0	0	0.00781978	0	0	-0.0126661	0	0	0	0	0	0	0	0	0	-0.0404208	0.206027	0
cg01309855	0	0	0	0	0	0	0	0	0	0	0	0	0	0	0	0	0	0	0	0	0	0	0	0	0	-0.000347113	0	0	0	0	0	0	0	0	0	0	0	0	0	0	0	0	0	0	0	-0.0273404	0	0
cg01310768	0	0	0	0	0	0	0	0	0	0	0	0	0	0	0	0	0	0	0	0	0	0	0	0	0	0	0	0	0	0	0	0	0	0	0	0	0	0	0	0	0	0	0	0	0	0.0155755	0	0
cg01312482	0	0	0	0	0	0	0	0	0	0	0	0	0	0	0	0	0	0	0	0	0	0	0	0	0	0	0	0	0	0	0	0	0	0	0	0	0	0	0	0	0	0	0	0	0	-0.00772757	0	0
cg01329434	0	0	0	0	0	0	0	0	0	0	0	0	0	0	0	0	0	0	0	0	0	0	0	0	0	0	0	0	0	0	0	0	0	0	0	0	0	0	0	0	0	0	0	0	0	0.0122566	0	0
cg01330456	0	0	0	0	0	0	0	0	0	0	0	0	0	0	0	0	0	0	0	0	0	0	0	0	0	0	0	0	0	0	0	0	0	0	0	0	0	0	0	0	0	0	0	0	0	0.00745723	0	0
cg01348086	0	0	0	0	0	-0.00174323	0	0.00623913	-0.010527	-0.0171821	0	0	0	-0.0116186	0	0	0	0	0	0	0	0	0	0.00353858	-0.0126688	-0.00160577	-0.00401338	0	0	0.011081	0	0	0	0.0322765	0	-0.00746993	0	0	-0.0130481	0	0	0	0	0	0	-0.023219	-0.15261	-0.00706162
cg01354046	0	0	0	0	0	0	0	0	0	0	0	0	0	0	0.00164008	0	0	0	0	0	0	0	0	0	0	0.00208641	0	0	0	0	0	0	0	0	0	0	0	0	0	0	0	0	0	0	0	-0.0192884	0	0
cg01382414	0	0	0	0	0	0	0	0	-0.00826678	0	0.000550334	0	0	0	-0.000181949	0	0	0	0	0	0	0	0	0	-0.0104027	0	-0.00841347	0	0	0	0	0	0	0	0	0	0	0	0	0	0	0	0	0	0	-0.02126	0	0
cg01395111	0	0	0	0	0.00150975	0	0	0	-0.00488284	0	0	0	0	0	-0.00267571	0	0	0	0	0	0	0	0	0	-0.00812729	-0.00705754	0	0	0	0	0	0	0	0	0	0	0	0	0	0	0	0	0	0	0	-0.0191143	0	0
cg01419136	0.00616817	0	0	0.00551991	0	0	0	-0.0102584	0	-0.0432251	0	0	0	0	-0.00321583	0	0	0	0	0	0	0	0	0.0123771	-0.0104508	0	0	0	0	0	0	0	0	-0.00452288	0	0	0	0	0	0	0	0	0	0	0	-0.0114442	0.0978512	0.0335183
cg01433654	0	0	0	0.0122382	0	0	0.0266186	0	0	0	0	0	0	0	0.00292238	0	0	0	0	-0.00417665	0	0	0	0	0	-0.00573848	0	0	0	0	0	0	0	0	0	0	0	0	0	0	0	0	0	0	0	0.0190776	0.174577	0
cg01444808	0	0	0	0	0	0	0	0	0.00478047	0	0	0	0	0	0	0	0	0	0	0	0	0	0	0	0.00354762	8.80508e-05	0	0	0	0	0	0	0	0	0	0	0	0	0	0	0	0	0	0	0	-0.059076	0	0
cg01550013	0	0	0	0	0	0	0	0	-0.00457704	0	0.0126634	0	0	0	0	0	0	0	0	0	0	0	0	0	0	0	0	0	0	0	0	0	0	0	0	0	0	0	0	0	0	0	0	0	0	0.0101806	0	0
cg01550017	0	0	0	0	0	0	0	0	0	0	0	0	0	0	0	0	0	0	0	0	0	0	0	0	0	-0.00625404	0	0	0	0	0	0	0	0	0	0	0	0	0	0	0	0	0	0	0	-0.123529	0	0
cg01550148	0	0	0	0	0	0	0	0	0	0	0	0	0	0	0	0	0	0	0	0	0	0	0	0	0	0	0	0	0	0	0	0	0	0	0	0	0	0	0	0	0	0	0	0	0	-0.0257299	0	0
cg01560873	0	0	0	0	0	0	0	0	0	0	0	0	0	0	0	0	0	0	0	0	0	0	0	0	0	0	0	0	0	0	0	0	0	0	0	0	0	0	0	0	0	0	0	0	0	-0.0301203	0	0
cg01578442	0	0	0	0	0	0	0	0.000447928	0	0	0	0	0	0	-0.000192486	0	0	0	0	0	0	0	0	0.0144819	0.00589157	-0.00596473	0	0	0	0	0	0	0	0	0	0	0	0	0	0	0	0	0	0	0	0.0202939	0.320283	0
cg01582396	0	0	0	0	0	0	0	0	0	0	0	0	0	0	0	0	0	0	0	0	0	0	0	0	0	0	0	0	0	0	0	0	0	0	0	0	0	0	0	0	0	0	0	0	0	0.0086986	0	0
cg01590787	0	0	0	0	0	0	0	0	0	0	0	0	0	0	0	0	0	0	0	0	0	0	0	0	0	0	0	0	0	0	0	0	0	0	0	0	0	0	0	0	0	0	0	0	0	0.0257945	0	0
cg01599709	0.00468177	0	0	0.0129308	0	-0.00428022	-0.00290089	0.00383972	-0.00138707	-0.00537336	0	0	0.00793814	0	0	0	0	0.0214371	0	0	0	0.0112848	0.0131127	0	0.00118037	0	-0.01124	0	0	0	0.0169089	0	0	0	0	0	0	0	0	0	0	0	0	0	0	-0.0383705	0.0803669	0.00141582
cg01604883	0	0	0	0	0	0	0	0	-0.000686305	0	0	0	0	0	0	0	0	0	0	0	0	0	0	0	0	0	0	0	0	0	0	0	0	0	0	0	0	0	0	0	0	0	0	0	0	0.0490548	0	0
cg01604946	0.0210113	0	0.0257965	0.0165236	-0.00927758	0.00177131	0	0	0.00455359	0	0.00873299	0	0	0.0015496	-0.00613121	0	0	0	0	-0.00221123	0	0	0.00771189	-0.00739816	0	0	0.00149913	0	0.0135742	0	0	0	0	0	0	0	0	0	0.0295937	0	0	0	0	0	0	0.0125137	0.212656	0
cg01637233	0	0	0	0	0	0	0	0	0	0	0	0	0	0	-0.00338044	0	0	0	0	0	0	0	0	0	0	0	0	0	0	0	0	0	0	0	0	0	0	0	0	0	0	0	0	0	0	-0.0117617	0	0
cg01667892	0	0	0	0	0	0	0	0.00690602	0	0	0	0	0	0	0	0	0	0	0	0	0	0	0	0	-0.0123083	-0.00672155	0	0	0	0	0	0	0	0	0	0	0	0	0	0	0	0	0	0	0	-0.0860873	0	0
cg01699524	0	0	0	0	0	0	0	0	0	0	0	0	0	0	-0.00354971	0	0	0	0	0	0	0	0	0	-0.0167344	-0.00941737	0	0	0	0	0	0	0	0	0	0	0	0	0	0	0	0	0	0	0	-0.0519056	0	0
cg01763890	0	0	0	0	0	0	0	0	0	0	0	0	0	-0.00096293	0	0	0	0	0	0	0	0	0	0	-0.000983328	0	-0.000583092	0	0	0	0	0	0	0	0	0	0	0	0	0	0	0	0	0	0	-0.0201744	0.0420968	0
cg01802043	0	0	0	0	0	0	0	0	0	0	0	0	0	0	0	0	0	0	0	0	0	0	0	0	0	0	0	0	0	0	0	0	0	0	0	0	0	0	0	0	0	0	0	0	0	0.00560447	0	0
cg01807862	0	0	0	0	0	0	0	-0.00764284	0	-0.00682175	0	0	0	0	0.00593382	0	0	0	0	0	0	0	0	0	0	-8.96372e-05	0	0	0	0	0	0	0	0	0	0	0	0	0	0	0	0	0	0	0	-0.0768327	0.0267111	0
cg01809941	0	0	0	0	0.00385658	0	0	0.00522931	-0.0108456	0	0	0	0	0	0.00291413	0	0	0	0	0	0	0	0	0	0	-0.00443601	0	0	0	0	0	0	0	0	0	0	0	0	0	0	0	0	0	0	0	-0.0398389	0.166103	0
cg01815292	0	0	0	0	0	0	0	0	0	0	0	0	0	0	0.00567674	0	0	0	0	0	0	0	0	0	0	0	0	0	0	0	0	0	0	0	0	0	0	0	0	0	0	0	0	0	0	0.0315258	0	0
cg01820007	0	0	0	0	0	0	0	0	0	0	0	0	0	0	0	0	0	0	0	0	0	0	0	0	0	-0.00301359	0	0	0	0	0	0	0	0	0	0	0	0	0	0	0	0	0	0	0	0.0212031	0	0
cg01823161	0	0	0	0	0.00241758	0	0	0	0	0	0	0	0	0	-0.00530644	0	0	0	0	0	0	0	0	0	0	-0.000784738	0	0	0	0	0	0	0	0	0	0	0	0	0	0	0	0	0	0	0	-0.0155513	0	0
cg01824804	0	0	0	0	0	0	0	0	0	0	0	0	0	0	0	0	0	0	0	0	0	0	0	0	-0.00609218	-0.00224809	-0.000386616	0	0	0	0	0	0	0	0	0	0	0	0	0	0	0	0	0	0	-0.0218073	0	0
cg01839860	0	0	0	0	-0.00340571	0	0	0	-0.0130267	0	-0.00279031	0	0	-0.00917736	0	0	0	0	0	0	0	0	0	0	-0.00657033	0.00103803	-0.00910478	0	0	0	0	0	0	0	0	0	0	0	0	0	0	0	0	0	0	-0.00301305	-0.0748102	0
cg01857151	0	0	0	0	0	0	0	0	0	0	0	0	0	0	0.00379409	0	0	0	0	0	0	0	0	0	0	0	0	0	0	0	0	0	0	0	0	0	0	0	0	0	0	0	0	0	0	0.00948736	0	0
cg01876548	0	0	0	0.0139098	-0.0304538	0	0	0	-0.00646653	0	0	0	0	-0.000918677	0.0048826	0	0	0	0	0	0	0	0	0	-0.0142898	0	0.00190907	0	0	0	0	0	0	0	0	0	0	0	0	0	0	0	0	0	0	0.0519777	-0.0630042	0
cg01882933	0	0	0	0	0	0	0	0	0	0	0	0	0	0	0	0	0	0	0	0	0	0	0	0	0	0	0	0	0	0	0	0	0	0	0	0	0	0	0	0	0	0	0	0	0	-0.0512077	0	0
cg01883408	0	0	0	0.0100199	0.00821194	0	0	0.00239222	0	-0.00436655	0.0073234	0	0	0	-0.0101599	0	0	0	0.00877388	0	0	0	0	-0.00789609	0.00263082	0.00182896	-0.00329285	0	0	0	0	0	0.0146936	0	0	0	0	0	0.00439695	0	0	0	0	0	0	-0.118625	0.0742252	0
cg01893030	0	0	0.0326727	0	0	0	0	-0.00698433	-0.000443451	0	0	0	0	0.00129203	0	0	0	0	0	0	0	0	0	0.00848662	0	0.009166	0	0	0	0	0	0	0	0	0	0	0	0	0	0	0	0	0	0	0	0.0190962	0	0
cg01899089	0	0	0	0	0	0	0	0	-0.00738456	0	0	0	0	0	0	0	0	0	0	0	0	0	0	0	-0.0269084	0	0	0	0	0	0	0	0	0	0	0	0	0	0	0	0	0	0	0	0	-0.00887651	0	0
cg01903654	0	0	0	0	0	0	0	0	0	0	0	0	0	0	0	0	0	0	0	0	0	0	0	0	0	0	0	0	0	0	0	0	0	0	0	0	0	0	0	0	0	0	0	0	0	-0.0485807	0	0
cg01907644	0	0	0	0	0	0	0	0	0	0	0	0	0	0	0	0	0	0	0	0	0	0	0	0	-0.00317978	-0.00167928	0	0	0	0	0	0	0	0	0	0	0	0	0	0	0	0	0	0	0	-0.0149023	0	0
cg01907761	0	0	0	0	0	0	0	-0.00500252	0	0	0	0	0	0	0	0	0	0	0	0	0	0	0	0.0135661	0.00933974	0.00226473	0.00312055	0	0	0	0	0	0	0	0	0	0	0	0	0	0	0	0	0	0	0.0104339	0	0
cg01912119	0	0	0	0	0	0.0139114	0	0.00600851	0.0032063	0	0	0	0	0	0.00574991	0	0	0	0	0	0	0	0	0	0.000911906	0.00497587	0	0	0	0.00631813	0	0	0	0	0	0	0	0	0.00987942	0	0	0	0	0	0	0.0149326	0.125091	0
cg01914314	0	0	0	0	0	0.00451724	0	0	0	0	0	0	0	-0.00371116	0.0037714	0	0	0	0	0	0	0	0	0	0	0.00958189	0	0	0	0	0	0	0	0	0	0	0	0	0	0	0	0	0	0	0	-0.0791508	0	0
cg01922936	0	0	0	0	0	0	0	0	0	0	0	0	0	0	0	0	0	0	0	0	0	0	0	0	0	0	0	0	0	0	0	0	0	0	0	0	0	0	0	0	0	0	0	0	0	-0.0269125	0	0
cg01927921	0	0	0	0	0	0	0	0	0	0	0	0	0	0	0	0	0	0	0	0	0	0	0	0	0	0	0	0	0	0	0	0	0	0	0	0	0	0	0	0	0	0	0	0	0	-0.0297055	0	0
cg01952185	0	0	0	0	-0.00568316	0	0	0	0.00781709	0	0	0	0	0	0.000315114	0	0	0.000925299	-0.0200014	0	0	0	0	-0.00526435	0.0494862	0	-0.00325646	0	0	0	0	0	0	0	0	0	0	0	0	0	0	0	0	0	0	-0.0965841	0.0242286	0
cg01960016	0	0	0	0	0	0	0	0	0	0	0	0	0	0	0	0	0	0	0	0	0	0	0	0	0	0	0	0	0	0	0	0	0	0	0	0	0	0	0	0	0	0	0	0	0	-0.0257862	0	0
cg01973920	0	0	0	0.00782197	0	0	0.00762827	0	-0.00224831	-0.0357417	0	0	0	0	0	0.00716166	0	-0.0174165	-0.0014908	0	0	0	0	0	0.00253615	0	0	0	-0.000420438	0	0	0	0	0	-0.00365483	0	0	0	0	0	0	0	0	0	0	-0.0289577	0.0670202	0
cg01988325	-0.0321395	0	0.00287095	-0.00896838	0	0	0.00189047	0	-0.00357763	0	0.00726085	0	0	0.00136709	0	0	0	0.0215954	0	-0.00542831	0	-0.000919633	0	0.00706869	0.0228078	0.00300695	0.016538	0	0	0	0	0	0	0.0145892	0	0	0	0	0	-0.0183464	0	-0.0115202	0	0	0.0401293	-0.0351679	0	0
cg01989133	0	0	0	0	0	0	0	0	0	0	0	0	0	0	0	0	0	0	0	0	0	0	0	0	0	0	0	0	0	0	0	0	0	0	0	0	0	0	0	0	0	0	0	0	0	0.0167153	0	0
cg02002240	0	0	0	0	0	0	0	0.00278051	0	0	0	0	0	0	0	0	0	0	0	0	0	0	0	0	0	0	0	0	0	0	0	0	0	0	0	0	0	0	0	0	0	0	0	0	0	0.0130029	0	0
cg02047170	0	0	0	0	0	0	0	0	0	0	0	0	0	0	0	0	0	0	0	0	0	0	0	0	0	0	0	0	0	0	0	0	0	0	0	0	0	0	0	0	0	0	0	0	0	0.00364542	0	0
cg02055607	0	0	0	0	0	0	0	0	0	0	0	0	0	0	0	0	0	0	0	0	0	0	0	0	0	0	0	0	0	0	0	0	0	0	0	0	0	0	0	0	0	0	0	0	0	-0.042811	0	0
cg02074558	0	0	0	0.0126491	0	0	0	0.0121661	0	0	-0.0002184	0	0	-0.000524403	0.00164212	0	0	0	0	0	0	0	0	0.0127598	-0.000289671	0	-0.000577369	0	0	0	0	0	0	0	0	0.0160333	0	0	0	0	0	0	0	0	0	-0.025262	0	0
cg02077216	0	0	0	0	0	0	0	0	0.00304059	0	0	0	0	-0.00505167	0	0	0	0	0	0	0	0	0	0	0	0	-0.00665287	0	0	0	0	0	0	0	0	0	0	0	0	0	0	0	0	0	0	0.0114261	0	0
cg02087079	0	0	0	0	0	0	0	0	0	0	0	0	0	-0.00531437	0	0	0	0	0	0	0	0	0	0	0	0.00493886	0	0	0	0	0	0	0	0	0	0	0	0	0	0	0	0	0	0	0	-0.0563115	0	0
cg02102332	0	0	0	0	0	0	0	0	0	0	0	0	0	0	0	0	0	0	0	0	0	0	0	0	0	0	0	0	0	0	0	0	0	0	0	0	0	0	0	0	0	0	0	0	0	0.0197673	0	0
cg02107842	-0.00425321	0.0146614	0.0210318	0	-0.0105744	0	0.00881894	0	-0.00830855	0	0	0	0	0	-0.00920757	0	0	0	0	0	0	0.0285565	0	-0.00762029	-0.00461394	-0.00216047	-0.00758023	0	0	0	-0.0197518	0	0	0.0331807	0	0	0	0	0	0	0	0	0	0	0	0.0134198	-0.053571	0.0251347
cg02122367	0	0	0	0	0	0	0	0	0	0	0	0	0	0	0	0	0	0	0	0	0	0	0	0	0	0	0	0	0	0	0	0	0	0	0	0	0	0	0	0	0	0	0	0	0	-0.0291798	0	0
cg02148787	0	0	0	0	0	0	0	0	0	0	0	0	0	0	0	0	0	0	0	0	0	0	0	0.00532324	-0.0105742	0	-0.0088892	0	0	0	0	0	0	0	0	0	0	0	0	0	0	0	0	0	0	-0.0279885	0	0
cg02155891	0	0	0	0	0	0	0	0	0	0	0	0	0	0	0	0	0	0	0	0	0	0	0	0	0	0	0	0	0	0	0	0	0	0	0	0	0	0	0	0	0	0	0	0	0	0.0170216	0	0
cg02250764	0	0	0	0.00369151	0	0	0	0	0	-0.0234567	0	0	0	-0.00271499	0.0013141	0	0	0	0	0	0	0	0	0	0.003221	-0.00757482	-0.00866532	0	0	0	0	0	0	0	0	0	0	0	0	0	0	0	0	0	0	-0.0652145	0.140562	0
cg02257405	0	0	0	0.0205743	0	0	0	0	0	0	0	0	0	0	-0.00394988	0	0	0.00175191	0	0	0	0	0.00297933	0	0.00295834	-0.000231061	0	0	0	0	0	0	0	0	0	0	0	0	0	0	0	0	0	0	0	-0.0537006	0.0784786	0
cg02271895	0	0	0	0	0	0	0	0	0	0	0	0	0	0	0	0	0	0	0	0	0	0	0	0	0	0	0	0	0	0	0	0	0	0	0	0	0	0	0	0	0	0	0	0	0	-0.00828861	0	0
cg02273769	0	0	0	0	0	0	0	0	0	0	0	0	0	0	0	0	0	0	0	0	0	0	0	0	0	0	0	0	0	0	0	0	0	0	0	0	0	0	0	0	0	0	0	0	0	-0.015933	0	0
cg02276070	0	0	0	0.00168376	0	0	0	0.00787703	-0.000942039	0	0	0.00159771	0	-0.0168271	-0.00933638	0	0	0	0	0	0	0	0	0	-0.00082529	0	-0.00292355	0	0	0	0	0	0	0	0	0	0	0	0	0	0	0	0	0	0	-0.0737325	0.107662	0.00274355
cg02276107	0	0	0	0	0	0	0	0	0	0	0	0	0	0	0	0	0	0	0	0	0	0	0	0	0	0	0	0	0	0	0	0	0	0	0	0	0	0	0	0	0	0	0	0	0	-0.00825311	0	0
cg02276665	0	0	-0.0222352	0	0	0	0	0.00807184	-0.00649092	0	0	0	0	-0.00192998	0	0	0	0	0	0	0	0	0	0	-0.00795685	0.0105665	-0.00261152	0	0	0	0	0	0	0	0	0	0	0	0	0	0	0	0	0	0	-0.0630744	0.0644494	0
cg02287371	0	0	-0.058346	0	0	0	0	0.010534	-0.00662103	0	0	0	0	0	0.0127129	0	0	0	0	0	0	0	0	0	0.00201806	-0.0149607	0	0	0	0	0	0	0	0	0	0	0	0	0	0	0	0	0	0	0	0.10061	0	0.0217948
cg02303258	0	0.00469878	0	0	-0.00231028	0	0.00947631	0.00648508	0.0164158	0	0	0	0	0	0.00350802	0	0	0	0	0	0	0	0	0	0.0312581	0	-0.00720365	0	0	0	0	0	0	-0.0159338	0	0	0	0	0	0	0	0	0	0	0	-0.04752	0.0564802	0
cg02305687	0	0	0	0	0	0	0	0	0	0	0	0	0	0	0	0	0	0	0	0	0	0	0	0	0	-0.0027903	0	0	0	0	0	0	0	0	0	0	0	0	0	0	0	0	0	0	0	-0.0613713	0	0
cg02325250	0	0	0	0.00813878	0	0	-0.00218482	-0.000943643	-0.00518576	0	0.00258148	0	0	0	0	0	0	0	0	0	0	0	0	0	0.000452447	0	0	0	0	0	0	0	0	0	0.00941006	0	0	0	0	0	0	0	0	0	0	0.0117531	-0.147059	-0.0208765
cg02331025	0	0	0	0	0	0	0	0	0	0	0	0	0	0	-0.00316511	0	0	0	0	0	0	0	0	0	0	0	0	0	0	0	0	0	0	0	0	0	0	0	0	0	0	0	0	0	0	-0.0340522	0	0
cg02331883	0	0	0	0	0	0	0	0.00732903	0	0	0	0	0	0	0	0	0	0	0	0	0	0	0	0	0	0	-5.45186e-05	0	0	0	0	0	0	0	0	0	0	0	0	0	0	0	0	0	0	0.0234323	0	0
cg02359712	0	0	0	0	0	0	0	0.00119224	0	0	0	0	0	0	0	0	0	0	0	0	0	0	0	0	-0.00322579	0	0	0	0	0	0	0	0	0	0	0	0	0	0	0	0	0	0	0	0	-0.116156	0	0
cg02366931	0	0	0	0	0	0	0	0.0111407	0.00569274	0	0	0	0	0	0	0	0	0	0	0	0	0	0	0	0.00539996	-0.000797015	-0.00436296	0	0	0	0	0	0	0	0	0	0	0	0	0	0	0	0	0	0	-0.0341033	0.15843	0
cg02371408	0	0	0	0	0	0	0	0	0	0	0	0	0	0	0	0	0	0	0	0	0	0	0	0	0	0	0	0	0	0	0	0	0	0	0	0	0	0	0	0	0	0	0	0	0	-0.0282317	0	0
cg02379533	0	0	0	0.002611	0.0159963	0.005799	0	0	0	0.0342707	0.00192567	0	0	-0.0154415	-0.0101031	0	0	0	0	0	0	0	0	-0.004919	0.00204878	0.00037864	0	0	0	0	0	0	0	0	0	0	0	0	0	0	0	0	-0.0315569	0	0	0.038243	0.111958	-0.00667635
cg02381468	0	0	0	0	0	0	0	0	0	0	0	0	0	0	0	0	0	0	0	0	0	0	0	0	0	0	0	0	0	0	0	0	0	0	0	0	0	0	0	0	0	0	0	0	0	0.0075556	0	0
cg02389942	0	0	0	0	0	0	0	0.00243577	0	0	0	0	0	0	0.00984372	0	0	0.00445406	0	0	0	0	0	0	0	-0.00806075	0	0	0	0	0	0	0	0	0	0	0	0	0	0	0	0	0	0	0	-0.11676	0	0
cg02395590	0	0	0	0.0187562	0	0	0	-0.00106831	0	0	0	0.0598369	0	0	0.00363673	0.00451882	0	0	-0.0223987	0	0	0	0.00401713	0	0.00156591	-0.00929987	-0.0128846	0	0.0102004	0	0	0	0	0	0	0	0	0	0	0	0.00323072	0	0	0	0	-0.0510462	0.138774	0
cg02400308	0	0	0	0.00155255	-0.00131169	-0.00150017	0	0.0126995	0.00438542	-0.0274435	0.00965721	0	0	0	0	0	0	0	0.0385692	0	0	0	0	0	0.00296892	-0.00441821	-0.00211593	0	0	0	0	0	0	-0.0244489	0	0	0	0	0	0	0	0	0.00560947	0.0166537	0	0.00154125	0.123954	0
cg02402882	0	0	0	-0.00375561	0	0	-0.00500869	-0.00474872	-0.00225402	0	0	0	0	0	0	0	0	0	0	0	0	0	0	0	-0.00159359	0	0	0	0	0	0	0	0	0	0	0.00243839	0	0	0	0	0	0	0	0.0049267	0	0.0105058	-0.103875	-0.0737393
cg02414785	0	0	0	0	0	0	0	0	0	0	0	0	0	0	0	0	0	0	0	0	0	0	0	0	0	0	0	0	0	0	0	0	0	0	0	0	0	0	0	0	0	0	0	0	0	-0.0432982	0	0
cg02416781	-0.0112512	0	0	0.00866098	0.0270022	0.00187172	0	-0.0109435	-0.0144185	0.00528063	0.0184787	0	0	0	0.00276449	0.00669779	0	-0.0189812	0.0566777	-0.0278409	0	-0.0153099	-0.016551	0.000943006	-0.0108583	-0.00106581	0.010619	0	0	-0.0151753	-0.0132103	0	-0.012979	0.0248909	0	-0.0160855	0	0	0	0	0	0	0	0	-0.0138649	0.0310975	-0.232367	0.0192213
cg02417427	0	0	0	0	-0.00400988	0	0	0	0	-0.0138872	-0.00896152	0	0	0.00256738	0	0	0	0	0	0	0	0	0	0	-0.00884291	0	0	0	0	0	0	0	0	0	0	0	0	0	0	0	0	0	0	0	0	0.012354	-0.153742	0
cg02438107	0	0	0	0.00063078	-0.00648185	0	0	0	0	0	0	0	0	-0.00310648	0	0	0	-0.0177267	0	0	0	0	0	0	0	0	0	0	0	0	0	0	0.00806108	0	0	0	0	0	0.00914687	0	0	0	0	0	0	-0.01539	0.0347337	0.00464627
cg02441090	0	0	0	0	0	0	0	0.00232388	-0.00190454	0	0.00685572	0	0	0	-0.00269133	0	0	0	0	0	0	0	0	-0.0100015	0	-0.00363274	0	0	0	0	0	0	0	0	0	0	0	0	0	0	0	0	0	0	0	-0.0509026	0	0
cg02455471	0	0	0	0	0	0	0	0	0	0	0	0	0	0	0	0	0	0	0	0	0	0	0	0	0	0.00404485	0	0	0	0	0	0	0	0	0	0	0	0	0	0	0	0	0	0	0	-0.0505606	0	0
cg02462812	0	0	0	0	0	0	0	0	0	0	0	0	0	-0.000637347	0	0	0	0	0	0	0	0	0	0	0	0	0	0	0	0	0	0	0	0	0	0	0	0	0	0	0	0	0	0	0	0.0154229	0	0
cg02480199	0	0	0	0	0	0	0	0	0	0	0	0	0	0	0	0	0	0	0	0	0	0	0	0	0	0	0	0	0	0	0	0	0	0	0	0	0	0	0	0	0	0	0	0	0	-0.0243814	0	0
cg02486497	0	0	0	0	0	0	0	0	0	0	0	0	0	0	0	0	0	0	0	0	0	0	0	0	0	0	0	0	0	0	0	0	0	0	0	0	0	0	0	0	0	0	0	0	0	-0.043353	0	0
cg02506673	0	0	0	0	0	0	0	0	0	0	0	0	0	0	0	0	0	0	0	0	0	0	0	0	0	0	0	0	0	0	0	0	0	0	0	0	0	0	0	0	0	0	0	0	0	-0.0110119	0	0
cg02509745	0	0	0	0.000848786	0	0	0	-0.00232101	-0.0129973	0	0	0	0	-0.00155109	0.0173097	0	0	0	0	0	0	0	0	0	0	-0.00308709	0.0013468	0	0	0	0	0	0	0	0	0	0	0	0	0	0	0	0	0	0	0.0549461	-0.16974	0
cg02529358	0	0	0	0	0.0026977	0	0	0	0	0	0	0	0	0	0.0144782	0	0	0	0	0	0	0	0	0	-0.00222307	0	0	0	0	0	0	0	0	0	0	0	0	0	0	0	0	0	0	0	0	0	0.12089	0.00738317
cg02533289	0	0	0	0	0	0	0	0	0	0	0	0	0	0	0	0	0	0	0	0	0	0	0	0	0	0	0	0	0	0	0	0	0	0	0	0	0	0	0	0	0	0	0	0	0	-0.0167204	0	0
cg02538579	0	0	0	0	0	0	0	0	0	0	0	0	0	0	0	0	0	0	0	0	0	0	0	0	0	0	0	0	0	0	0	0	0	0	0	0	0	0	0	0	0	0	0	0	0	0.00421633	0	0
cg02545583	0	0	0	0	0	0	0	0	0	0	0	0	0	0.00415801	0.014751	0	0	-0.0185712	0	0	0	0	-0.0154872	0	0	-0.000334075	0	0	0	0	0.0209358	0	0	0	0	0	0	0	0	0	0	0	0	0	0	-0.0373251	0	0.00360563
cg02558041	0	0	0	0	0.000148268	0	0	0	-0.00827247	0	0	0	0	0	0.00168521	0	0	0	0	0	0	0	0	0.00107539	0	0	0	0	0	0	0	0	0	0	0	0	0	0	0	0	0	0	0	0	0	-0.0135574	0	0
cg02562282	0	0	0	-0.0055274	-0.000481066	0	0	0	0.00652352	0	0	0	0	0	0	0	0	0	0	0	0	0	0	0	0	0.00472429	0	0	0	0	0	0	0	0	0	0	0	0	0	0	0	0	0	0	0	0.0143182	0	0
cg02575712	0	0	0	0	0	0	0	0	0	0	0	0	0	0	0	0	0	0	0	0	0	0	0	0	0	0	0	0	0	0	0	0	0	0	0	0	0	0	0	0	0	0	0	0	0	-0.015133	0	0
cg02584432	0	0	0	0	0	0	0	0	0	0	0	0	0	0	0	0	0	0	0	0	0	0	0	0	0	0	0	0	0	0	0	0	0	0	0	0	0	0	0	0	0	0	0	0	0	-0.0206945	0	0
cg02593734	0	0	0	-0.0100574	0	0	0	0	0	0	0	0	0	0	0	0	0	0.0138318	0	0	0	0	0	0	0	0.00763514	0	0	0	0	0	0	0	0	0	0	0	0	0	0	0	0	0	0	0	0.00694252	0	0
cg02599361	0	0	0	0	-0.00580648	0	0	0	0	0	0	0	0	0	0.00800045	0	0	0	0	0	0	0	0	0	0	-0.00146477	0	0	0	0	0	0	0	0	0	0	0	0	0	0	0	0	0	0	0	0.0496444	0	0
cg02601475	0	0	0	0	0	0.0125999	0	0	0	0	0	0	0	0	-0.00530562	0	0	0	0	0	0	0	0	0	0	-0.0115486	0	0	0	0	0	0	-0.0167206	0	0	0.0180455	0	0	0	0	0	0	0	0	0	0.0250846	-0.120085	0
cg02615561	0	0	0	0	0	0	0	0	0	0	0	0	0	0	0	0	0	0	0	0	0	0	0	0	0	0	0	0	0	0	0	0	0	0	0	0	0	0	0	0	0	0	0	0	0	0.00932343	0	0
cg02628107	0	0	0	0	0	0	0	0	0	0	0	0	0	0	0	0	0	0	0	0	0	0	0	0	0	0	0	0	0	0	0	0	0	0	0	0	0	0	0	0	0	0	0	0	0	0.00595652	0	0
cg02631957	0	0	0	0	0	0	0	0	-0.00667122	0	0	0	0	0	0	0	0	0	0	0	0	0	0	0	0	0	0	0	0	0	0	0	0	0	0	0	0	0	0	0	0	0	0	0	0	-0.0103341	0	0
cg02640041	0	0	0	0	0	0	0	0	-0.00606594	0	0	0	0	0	0	0	0	0	0	0	0	0	0	0	0	0	0	0	0	0	0	0	0	0	0	0	0	0	0	0	0	0	0	0	0	-0.0147755	0	0
cg02641397	0	0	0	0	0	0	0	0	0	0	0	0	0	0	0	0	0	0	0	0	0	0	0	0	-0.00181062	0	0	0	0	0	0	0	0	0	0	0	0	0	0	0	0	0	0	0	0	-0.016019	0	0
cg02666302	0	0	0	0	0	0	0	0	0	0	0	0	0	-0.00132445	0	0	0	0	0	0	0	0	0	0	0	0	0	0	0	0	0	0	0	0	0	0	0	0	0	0	0	0	0	0	0	-0.01585	0	0
cg02693210	0	0	0	0	0	0	0	0.0103981	0	0	0	0	0	0	0	0	0	0	0	0	0	0	0	0	0	0	0	0	0	0	0	0	0	0	0	0	0	0	0	0	0	0	0	0	0	-0.0348321	0	0
cg02730299	0	0	0	0	0	0	0	0.00456121	0	-0.0275611	0	0	0	0	0	0	0	0	0	0	0	0	0	0	0	0	-0.00975806	0	0	0	0	0	0	0	0	0	0	0	0	0	0	0	0	0	0	-0.169039	0	0
cg02730804	0	0	-0.0110986	0	0.00919608	-0.0169077	-0.0167257	-0.0111162	-0.0130416	0.0130828	0	0	0.0218281	0	0	0.00132357	0	0	0	0	0	0	-0.0274011	0.0161078	0.00732335	-0.00257385	-0.00356655	0	0	0	0	0	0	0	0	-0.00785148	0	0	0	0	0	0	0	0.00575499	-0.00113321	0.00961176	-0.102152	0.0149063
cg02760293	0	0	0	0	0	0.0228661	0	0.00054512	0	0	0	0	0	0.0025755	-0.00593395	0.000877966	0	0	0	0	0	0.00915663	0	0	0	-0.00801626	0	0	0	0	0	0	0	0	0	0	0	0	0	0	0	0	0	-0.003024	0	-0.0430088	0.226551	0
cg02762363	0	0	0	0	0	0	0	0	0	0	0	0	0	0	0	0	0	0	0	0	0	0	0	0	0	-0.00183343	0	0	0	0	0	0	0	0	0	0	0	0	0	0	0	0	0	0	0	-0.0229954	0	0
cg02763617	0	0	0	0	0	0	0	0	0	0	0	0	0	0	0	0	0	0	0	0	0	0	0	0	0	0	0	0	0	0	0	0	0	0	0	0	0	0	0	0	0	0	0	0	0	-0.056818	0	0
cg02764571	0	0	0	0	0.00319427	0	0	0.00789328	0.00691832	0	0	0	0	0.00534972	-0.00995891	0	0	0	0	0	0	0	0	0	0	0	0	0	0	0	0	0	0	0	0	0	0	0	0	0.0303462	0	0	0	0	0	-0.0489977	0	0
cg02768048	0	0	0	0	0	0	0	0	0	0	0	0	0	0	0	0	0	0	0	0	0	0	0	0	0	0	0	0	0	0	0	0	0	0	0	0	0	0	0	0	0	0	0	0	0	0.00501883	0	0
cg02948884	0	0	0	0	0	0	0	0	0	0	0	0	0	0	0	0	0	0	0	0	0	0	0	0	0	0	0	0	0	0	0	0	0	0	0	0	0	0	0	0	0	0	0	0	0	-0.0149768	0	0
cg02995853	0	0	0	0.000770625	0	0	0	0	-0.00589131	0	-0.00755266	0	0	0	-0.00288137	0	0	0	0	0	0	0	0	0	-0.0135729	-0.000662909	-0.00126287	0	0	0	0	0	0	0	0	0	0	0	0	0	0	0	0	0	0	-0.0190316	0	0
cg03059649	0	0	0	0	0	0	0	0	-0.00338414	0	0	0	0	0	0	0	0	0	0	0	0	0	0	0	0	0	0	0	0	0	0	0	0	0	0	0	0	0	0	0	0	0	0	0	0	-0.0449796	0	0
cg03124514	0	0	0	0	0	0	0	0	0	0	0	0	0	-0.0038571	0	0	0	0	0	0	0	0	0	0	0	0	0	0	0	0	0	0	0	0	0	0	0	0	0	0	0	0	0	0	0	-0.147043	0	0
cg03125217	0	0	0	0.00516321	0	0	0	0	-0.00186552	0	0	0	0	0	0	0	0	0	0	0	0	0	0	-0.0137044	0	0	0	0	0	0	0	0	0	0	0	0	0	0	0	0	0	0	0	0	0	-0.0209789	0	0
cg03158581	0	0	0	0	0	0	0	0	0	0	0	0	0	0	0	0	0	0	0	0	0	0	0	0	0	0	0	0	0	0	0	0	0	0	0	0	0	0	0	0	0	0	0	0	0	-0.0112706	0	0
cg03225580	0	0	0	0	0	0	0	0	0	0	0	0	0	0	0	0	0	0	0	0	0	0	0	0	0	0	0	0	0	0	0	0	0	0	0	0	0	0	0	0	0	0	0	0	0	-0.0670074	0	0
cg03243450	0	0	0	0	0	0	0	0	0	0	0	0	0	0	0	0	0	0	0	0	0	0	0	0.00554406	-0.000670261	0	-0.00565441	0	-0.020038	0	0	0	0	0	0	0	0	0	0	0	0	0	0	0	0	-0.0166658	0	0
cg03317642	0	0	0	0	0	0	0	0	0	0	0	0	0	0	0	0	0	0	0	0	0	0	0	0	0	0	0	0	0	0	0	0	0	0	0	0	0	0	0	0	0	0	0	0	0	-0.0601023	0	0
cg03317980	0	0	0	0	0	0	0	0	0	0	0	0	0	0	0	0	0	0	0	0	0	0	0	0	0	0	0	0	0	0	0	0	0	0	0	0	0	0	0	0	0	0	0	0	0	0.0224245	0	0
cg03328750	0	0	0	0	0	0	0	0	0	0	0	0	0	0	0	0	0	0	0	0	0	0	0	0	0	0	0	0	0	0	0	0	0	0	0	0	0	0	0	0	0	0	0	0	0	-0.0132433	0	0
cg03332464	0	0	0	0	0.000550532	-0.00701518	0	0	-0.00855954	0	0	0	0	0.00248379	0	0	0	0	0	0	0	0	0	0	0	0	-0.0130926	0	0	0	0	0	0	0	0	0	0	0	0	0	0	0	0	0	0	-0.0245222	0	0
cg03335624	0	-0.00515746	0	0.00325713	0	0	-0.014518	0	-0.00295938	0	0	0	0	0.00104509	-0.00291812	0	0	-0.00259102	-0.0042207	-0.0268337	0	0.0055987	-0.020358	0.0121573	0.00674797	0.00104023	0.00751019	0	0	0	0	0	0	0.00614768	0	0.00577002	0	0	0	0	0	0	0	0	0	0.0134496	-0.184623	-0.000835241
cg03374173	0	0	0	0	0	0	0	0	0	0	0	0	0	0	0	0	0	0	0	0	0	0	0	0	0	0	0	0	0	0	0	0	0	0	0	0	0	0	0	0	0	0	0	0	0	0.0125312	0	0
cg03400060	0	0	0	0	0	0	0	0	0	0	0	0	0	0	0	0	0	0	0	0	0	0	0	0	0.0253739	0	-0.00104542	0	0	0	0	0	0	0	0	0	0	0	0	0	0	0	0	0	0	-0.0544844	0	0
cg03400785	0	0	0	0	0	0	0	0	0	0	0	0	0	0	0	0	0	0	0	0	0	0	0	0	0	0	0	0.00167402	0	0	0	0	0	0	0	0	0	0	0	0	0	0	0	0	0	0.0320378	0	0
cg03416085	0	0	0	0	0	0	0	0	0	0	0	0	0	-0.00471487	0	0	0	0	0	0	0	0	0	0	-0.0118879	-0.00921789	-0.00949652	0	0	0	0	0	0	0.0105548	0	0	0	0	0	0	0	0	0	0	0	-0.0358922	0	0
cg03421353	0	0	0	0	0	0	0	0	0	0	0	0	0	0	0	0	0	0	0	0	0	0	0	0	0	0	0	0	0	0	0	0	0	0	0	0	0	0	0	0	0	0	0	0	0	-0.02215	0	0
cg03475756	0	0	0	0	0	0	0	0	0	0	0	0	0	0	0	0	0	0	0	0	0	0	0	0	0	0.00264176	0	0	0	0	0	0	0	0	0	0	0	0	0	0	0	0	0	0	0	0.00604905	0	0
cg03533382	0	0	0	0.0162486	0.00220485	-0.00367021	0	-0.00163589	-0.00872196	0	0	0	0	0	0	0	0	0	0	0	0	0	0	0	-0.0159939	-0.00584024	-0.0124085	0	0	0	0	0	0	0	0	0	0	0	0	0	0	0	0	0	0	-0.0218739	0	0
cg03546977	0	0	0	0.00373332	0	0	0	0.00155007	0.00319309	0	0	0	0	0.00434157	-0.00251407	0	0	0	0	0	0	0	0	0.00137831	0.00804889	-0.00473028	0	0	0	0	0	0	0	0	0	0	0	0	0	0	0	0	0	0	0	-0.0321433	0.10407	0
cg03550620	0	0	0	0	0	0	0	0	0	0	0	0	0	0	0	0	0	0	0	0	0	0	0	0	0	0	0	0	0	0	0	0	0	0	0	0	0	0	0	0	0	0	0	0	0	0.0128986	0	0
cg03553758	0	0	0	0	0	0	0	0	0.00770404	0	0	0	0	0.000269195	0	0	0	0	0	0	0	0	0	0	-0.00518352	-0.00397866	0	0	0	0	0	0	0	0	0	0	0	0	0	0	0	0	0	0	0	-0.0109867	0	0
cg03585764	0	0	0	0	0	0	0	-0.00777915	0	0	0	0	0	0	0	0	0	0	0	0	0	0	0	-0.00036344	0	0	0	0	0	0	0	0	0	0	0	0	0	0	0	0	0	0	0	0	0	0.0374315	0	0
cg03596315	0	0	0	0	0	0	0	-0.00144764	0	0	0	0	0	0	0	0	0	0	0	0	0	0	0	0	0	0	0	0	0	0	0	0	0	0	0	0	0	0	0	0	0	0	0	0	0	0.00574655	0	0
cg03602014	0	0	0	0.000637849	0	0	0	0	0	0	0	0	0	0	0	0	0	0	0	0	0	0	0	0	0	0	0	0	0	0	0	0	0	0	0	0	0	0	0	0	0	0	0	0	0	-0.0716369	0	0
cg03605420	0	0	0	0	-0.000958682	0	0	0.00770451	-0.00876249	-0.00341378	0	0	0	-0.000310234	-0.00694884	0	0	0	0	0	0	0.012205	0	0	0.00439995	0	0	0	0	0	0	0	0	0	0	0	0	0	0	0	0	0	0	0	0	-0.0241217	0.0733094	0
cg03612485	0	0	0	0	0	0	0	0	0	0	0	0	0	0	0	0	0	0	0	0	0	0	0	0	0	0	0	0	0	0	0	0	0	0	0	0	0	0	0	0	0	0	0	0	0	0.0154227	0	0
cg03619568	0	0	0	0	0	0	0	0	0	0	0	0	0	0	0	0	0	0	0	0	0	0	0	0	0	0	0	0	0	0	0	0	0	0	0	0	0	0	0	0	0	0	0	0	0	-0.0795313	0	0
cg03625952	0	0	0	0.00800087	-0.0212188	0.0123948	0.0100149	0.0110287	-0.00463937	-0.0174177	-0.0103893	0	0	-0.00826824	-0.0150845	0.024852	0	-0.00168415	0	0	0	0.0139452	0.00245134	-0.00382998	-0.00290041	-0.00320629	0.00987518	0	0	0	0	0	0	0	0	-0.0355272	0	0	0.0452282	0	0	0	0.00779851	-0.00219947	-0.0284206	-0.0188133	0.123454	0
cg03634767	0	0	0	0	0	0	0	0	0	0	0	0	0	0	0.00515142	0	0	0	0	0	0	0	0	0	0	0	0	0	0	0	0	0	0	0	0	0	0	0	0	0	0	0	0	0	0	0.0139047	0	0
cg03702990	0	0	0	0	0	0	0	0	0	0	0	0	0	0	0	0	0	0	0	0	0	0	0	0	0	0	0	0	0	0	0	0	0	0	0	0	0	0	0	0	0	0	0	0	0	-0.0397669	0	0
cg03709475	0	0	0	0.00214806	0	0	0	0	-0.00139986	0	0	0	0	0	0.00455682	0	0	0	0	0	0	0	0	0.00743396	0	-0.00637847	0.0105013	0	0	0	0	0	0	0	0	0	0	0	0	0	0	0	0	0	0	-0.0115011	0	0
cg03723497	0	0	0	0	0	0	0	0	0	0	0	0	0	0.0206963	0	0	0	0	0	0	0	0	0	0	0	0	0	0	0	0	0	0	0	0	0	0	0	0	0	0	0	0	0	0	0	-0.0342959	0	0
cg03723907	0	0	0	-0.0174562	-0.0239033	0	0	0.0035945	0.0148445	0	0	0	0	-0.00275344	0.00353046	0	0	0	0	0	0	0	0.0148985	0.00888788	-0.00623535	-0.0112427	-0.00210629	0	0	0	0	0	0	0	9.88507e-05	0	0	0	0	0	0	0	0.00477657	0	0	0.0331459	0	0
cg03753609	0	0	0	0	0	0	0	0	0	0	0	0	0	0	0	0	0	0	0	0	0	0	0	0	0	0	0	0	0	0	0	0	0	0	0	0	0	0	0	0	0	0	0	0	0	-0.00964269	0	0
cg03817107	0	0	0	0	0	0	0	0.00532518	0.00909657	0	0	0	0	-0.0012218	0	0	0	0	0	0	0	0	0	0	-0.00160065	-0.00525669	0	0	0	0	0	0	0	0	0	0	0	0	0	0	0	0	0	0	0	-0.0153562	0	0
cg03831289	0	0	0	0	0	0	0	0	1.27604e-05	0	0	0	0	0	0	0	0	0	0	0	0	0	0	0	0.000699357	0.00922433	0	0	0	0	0	0	0	0	0	0	0	0	0	0	0	0	0	0	0	0.011039	0	0
cg03839074	0	0	0	0	0	0	0	0	-0.00419864	-0.0206852	0	0	0	0	-0.00276345	0.0153493	0	0	0	0	0	0	0	-0.00272092	0	0	0	0	0	0	0	0	0	0	0	0	0	0	0.011086	0	0	0	0	0	0	-0.0440037	0.102372	0
cg03857617	0	0	0	0	-0.0126435	0	0	0	0	0	0	0	0	-0.0090905	0	0	0	0	0	0	0	0	0	0.00430975	0	0.00739506	0	0	0	0	0	0	0	0	0	0	0	0	0	0	0	0	0	0	0	0.0123315	0	0
cg03880355	0	0	0	0.0129502	0.0169751	0	0	0.0115112	0	-0.00995635	0.0117805	0	0	-0.00186474	0.00595948	0	0	0	0	0	0	0	0	0	0.0184729	0	0.00150938	0	0	0	0	0	0	0	0	0	0	0.00232104	0	0	0	0	0	0	0	-0.0271813	0.0375688	0
cg03890037	0	0	0	0	0	0	0	0	0	0	0	0	0	0	0	0	0	0	0	0	0	0	0	0	0	0	0	0	0	0	0	0	0	0	0	0	0	0	0	0	0	0	0	0	0	-0.0167411	0	0
cg03891523	0	0	0	0	0	0	0	0	0	0	0	0	0	0	0	0	0	0	0	0	0	0	0	0	0	0	0	0	0	0	0	0	0	0	0	0	0	0	0	0	0	0	0	0	0	0.0240183	0	0
cg03893692	0	0	0	0	0	0	0	0	0	0	0	0	0	0	0	0	0	0	0	0	0	0	0	0	0	0	0	0	0	0	0	0	0	0	0	0	0	0	0	0	0	0	0	0	0	-0.0570683	0	0
cg03894650	0	0	0	0	0	0	0	0	0	0	0	0	0	0	0	0	0	0	0	0	0	0	0	0	0	0	0	0	0	0	0	0	0	0	0	0	0	0	0	0	0	0	0	0	0	0.013193	0	0
cg03931027	0	0	0	0	0	0	0	0	-0.00982438	0	0	0	0	0	0	0	0	0	0	0	0	0	0	0	-0.00149719	0	0	0	0	0	0	0	0	0	0	0	0	0	0	0	0	0	0	0	0	-0.0302993	0	0
cg03997398	0	0	0	0	0	0	0	0.00915699	0.0148364	0	0	0	0	0	0.00248051	0	0	0	0	0	0	0.0116958	0.00219754	0	0	-0.00396004	0	0	0	0	0	0	0	0	0	0	0	0	0	0	0	0	0	0	0	-0.0213788	0.0588344	0
cg04002187	0	0	0	0	0	0	0	0	0	0	0	0	0	0	0	0	0	0	0	0	0	0	0	0	-0.00352667	0	0	0	0	0	0	0	0	0	0	0	0	0	0	0	0	0	0	0	0	-0.0254507	0	0
cg04055142	-0.0118898	0	0	0	0.0133664	0	0	0	-0.00148358	0	-0.000541126	0	0.0543349	-0.00143792	0	0	0	0	0	0	0	0	0	0.00284602	-0.0150487	-0.00402448	0	0	0	0	0	0	0	0	0	0	0	0	0	0	0	0	0	0	0	-0.0378765	0	0
cg04064644	0	0	0	0	0	0	0	0	0	0	0	0	0	0	0	0	0	0	0	0	0	0	0	0	0	-0.0032077	0	0	0	0	0	0	0	0	0	0	0	0	0	0	0	0	0	0	0	-0.0182894	0	0
cg04091702	0	0	0	0	0	0	0	0	0	0	0	0	0	0	0	0	0	0	0	0	0	0	0	0	0	-0.00635368	-0.0166433	0	0	0	0	0	0	0	0	0	0	0	0	0	0	0	0	0	0	-0.0257253	0	0
cg04095339	0	0	0	0	0	0	0	0	0	0	0	0	0	0	0	0	0	0	0	0	0	0	0	0	0	0	0	0	0	0	0	0	0	0	0	0	0	0	0	0	0	0	0	0	0	0.0489656	0	0
cg04104695	0	0	-0.0168537	0	0.0141932	0	-0.0110837	-0.00532524	-0.0067485	0.0477733	0.0185852	0	0	0.00247485	-0.00399714	0.018439	0	-0.0119506	0	0	0	0	-0.0208363	-0.00431831	-0.0058347	0.00281235	-0.0023232	0	-0.0130295	0	0	0.0228381	0	0	0	0	0	0	-0.0353601	0	0	0	0	0	0	0.0240274	-0.0205209	-0.0196626
cg04134818	0	0	0	0	0.00210953	0	0	0.028597	-0.00327533	0	0.00516747	0	0	0	-0.00553263	0	0	0	0	0	0	0	0	0.0110599	0	0	0.00718137	0	0	0	0	0	0	0	0	0	0	0	0	0	0	0	0	-0.00540592	0	-0.0287729	0.0767267	0.0272297
cg04159302	0	0	0	0	0	0	0	0	-0.00232032	0.00105489	0	0	0	-0.00115166	0	0	0	0.00357524	0	0	0	0	0	0	-0.0132476	0.00539931	-0.00271769	0	0	0	0	0	0	0	0	0	0	0	0	0	0	0	0	0	0	0.0171452	-0.144773	0
cg04160343	-0.000609504	0	0	0	0.00936064	0	0	0	0	0	0	0	0	-0.024839	-0.0143951	0	0	0	0	0	0	0	0	0	-0.00836343	-0.00399101	-0.020128	0	0	0	0	0	0	0	0	0	0	0	0	0	0	0	0	0	0	-0.0419666	0	0
cg04165030	0	0	0	0	0	0	0	0	0	0	0	0	0	0	0	0	0	0	0	0	0	0	0	0	0	0	0	0	0	0	0	0	0	0	0	0	0	0	0	0	0	0	0	0	0	-0.0121939	0	0
cg04175111	0	0	0	0.0241355	0	0	0	0	0	0	0.00710253	0	0	-0.00164639	0	0	0	0	0	0	0	0	0	0	0	-0.00506426	0	0	0	0	0	0	0	0	0	0	0	0	0	0	0	0	0	0	0	0.0279868	0	0
cg04188241	0	0	0	0	0	0	0	0	0	0	0	0	0	0	0	0	0	0	0	0	0	0	0	0	0	0	0	0	0	0	0	0	0	0	0	0	0	0	0	0	0	0	0	0	0	0.0171536	0	0
cg04188937	0	0	0	0	0	0	0	0	0	0	0	0	0	0	0	0	0	0	0	0	0	0	0	0	0	0	0	0	0	0	0	0	0	0	0	0	0	0	0	0	0	0	0	0	0	-0.0319731	0	0
cg04197847	0	0	0	0	0	0	0	0	0	0	0	0	0	0	0	0	0	0	0	0	0	0	0	0	0	0	0	0	0	0	0	0	0	0	0	0	0	0	0	0	0	0	0	0	0	0.00895073	0	0
cg04198941	0	0	0	0	0	0	0	0	0	0	0	0	0	0	0.00463114	0	0	0	0	0	0	0	0	0	0	0.0047975	0	0	0	0	0	0	0	0	0	0	0	0	0	0	0	0	0	0	0	-0.021302	0	0
cg04216073	0	0	0	0	0	0	-0.0121106	0.00772086	0	0.0106454	0	0	0	0.00203294	-0.000771413	0	0	0	0	0	0	0	0	0	0	0.00514945	0.0168011	0	0	-0.0159861	0	0	0	0	0	0	0	0	0	0	0	0	0	0	0	0.020168	0	0
cg04221764	0	0	0	0	0	0	0	0	0	0	0	0	0	0	0	0	0	0	0	0	0	0	0	0	0	0	0	0	0	0	0	0	0	0	0	0	0	0	0	0	0	0	0	0	0	-0.0485067	0	0
cg04225775	0	0	0	0	0.0229234	0	0	-0.0103068	-0.00532229	-0.0110604	0	0	0	0	0	0	0	0	0	0	0	0	0	0	0.00196564	-0.00461138	-0.00122768	0	0.000759243	0	0	0	0	0	0	0	0	0	0	0	0	0	0	0	0	0.00198628	-0.244235	0
cg04226232	0	0	0	0	0	0	0	0	0	0	0	0	0	0	0	0	0	0	0	0	0	0	0	0	0	-0.000234999	0	0	0	0	0	0	0	0	0	0	0	0	0	0	0	0	0	0	0	0.00956369	0	0
cg04233669	-0.00411251	0	0	0	0.00854874	-0.0086833	0	-0.0042965	-0.00580975	0	-0.0102144	0	0	-0.00583968	0	0	0	0	0	0	0	0	0.00381527	0	0.00568046	-0.00130587	0	0	0	0	0	0	0	0.0108755	0	0	0	0	0	0	0	0	0	0	0	0.0226898	-0.0848199	-0.0112377
cg04233747	0	0	0	0	0	0	0	0	-0.00487513	0	0	0	0	0	0	0	0	0	0	0	0	0	0	0	-0.00828052	0	0	0	0	0	0	0	0	0	0	0	0	0	0	0	0	0	0	0	0	-0.0202691	0	0
cg04234540	0	0	0	0.00376932	0	0	0	-0.0154562	0	0	0	0	0	0	0	0	0	0	0	0	0	0	0	-0.0076433	0	0	0	0	0	0	0	0	0	0	0	0	0	0	0	0	0	0	0	0	0	0.0061474	0	0
cg04234923	0	0	0	0	0	-0.0179669	0	0.0119658	0	0	0.0193522	0	0	-0.00161887	-0.0020532	0	0	0	0	0	0	0	0.00364444	0	0.00116376	-0.00165795	0.0153928	0	0	0	0	0	0	0	0	0	0	0	0	0	0	0	0	0	0	-0.0110728	0.0679335	0.0289873
cg04264925	0	0	0	0	-0.0065133	0	0	0	-0.000460022	0	-0.0360888	0	0	-0.0135937	-0.00937729	0	0	0	0	0	-0.00995141	-0.00557769	0	-0.00443505	0	0.00341573	-0.00582626	0	0	0	-0.0382228	0	0	0	-0.0222241	0	0	0	0	0	0	0	0	0	0	-0.0452178	0.0673953	0
cg04268624	-0.0151947	0	0	0	0	-0.0163236	0.00659185	0	0.00328799	0	0.00595421	0	0	-0.00278607	0.000855309	-0.017013	0	0.0111379	0	0	0	0.00370343	0	-0.00745198	0.00798207	0.009631	-0.00366314	-0.0237228	0	-0.00539549	0	0	0	0	0	0	0	-0.0398687	0.0119139	0	0	0	0	0.0409631	0	-0.0780453	0.0446559	0
cg04303330	0	0	0	0	0	0	0	0	0	0	0	0	0	0	-0.0067969	0	0	0	0	0	0	0	0	0	0	0	-0.0112666	0	0	0	0	0	0	0	0	0	0	0	0	0	0	0	0	0	0	-0.040601	0	0
cg04357965	0	0	0	0.0158587	0.00638685	0.0303607	0	0.0224492	0	-0.00677852	0.00832411	0	0	-0.00108226	0	0	0	0.00289907	0.0390748	0.00375281	0	0	0	0	0.0056822	0	-0.00406681	0	0	0	0	0	0	0.00880352	0	0	0	0	0	0	0	0	0	0.0186419	0	-0.0963743	0.161461	0
cg04362002	0	0	0	0	0	0	0	0.0020714	0	0	0	0	0	0.00312237	0	0	0	0	0	0	0	0	0	0	-0.0093459	-0.00370331	0.00319158	0	0	0	0	0	0	0	0	0	0	0	0	0	0	0	0	0	0	-0.0602898	0	0
cg04416898	0	0	0	0.00547895	0	0	0	-0.00723614	-0.00941996	0	0	0	0	0	0.00460745	0	0	0	0	0	0	0	0	-0.00618521	-0.00337744	0.00164669	-0.00644931	0	0	0	0	0	0	0	0	0	0	0	0	0	0	0	0	0	0	0.002973	-0.28854	0
cg04432174	0	0	0	0	0	0	0	0	0	0	0	0	0	-0.00226339	0	0	0	0	0	0	0	0	0	0	0	0	0	0	0	0	0	0	0	0	0	0	0	0	0	0	0	0	0	0	0	0.00655143	0	0
cg04446749	0	0	0	0	0	0	0	0	0	0	0	0	0	0	0	0	0	0	0	0	0	0	0	0	-0.00179002	0	0	0	0	0	0	0	0	0	0	0	0	0	0	0	0	0	0	0	0	-0.013289	0	0
cg04451736	0	0	0	0	0	0	0	0	0	0	0	0	0	0	0	0	0	0	0	0	0	0	0	0	0	0	0	0	0	0	0	0	0	0	0	0	0	0	0	0	0	0	0	0	0	-0.0287055	0	0
cg04458670	0	-0.00230613	-0.00354156	0.0189398	-0.0175138	-0.00516356	0.025638	0.00219605	0	-0.00560139	0	0	0	0.00631499	0.0175564	-0.00318903	0	0.03247	0	0	0	-0.0138936	0.0158447	0.00212405	0	-0.00559988	-0.0208305	0	0	0.00774043	0.0157958	0.00786374	0	-0.0490885	0	0	0	0	0.0229603	0	0.0230622	0.00142981	0	0	0.0327601	-0.0258292	-0.11471	0
cg04467093	0	0	0	0	0	0	0	0	0	0	0	0	0	-0.00233828	0.00696912	0	0	0	0	0	0	0	0	0	0	0	0	0	0	0	0	0	0	0	0	0	0	0	0	0	0	0	0	0	0	-0.0402418	0	0
cg04483863	0	0.0152558	0	0	0	0	0	0	-0.00223803	0	0.0142067	0	0	0	-0.000505188	0	0	0	0	0.00831076	0	0	0	-0.00907381	0	-0.00299037	-0.00308781	0	0	0	0	0	0	0	0	0	0	0	0	0	0	0	0	0	0	-0.0139021	0.2367	0.0087029
cg04492927	0	0	0	0	0.0103047	0	0	0	0	0	-0.00183337	0	0	0.00113902	0	0	0	0	0	0	0	0	0	-0.00111424	-0.0140787	0	0	0	0	0	0	0	0	0	0	0	0	0	0	0	0	0	0	0	0	0.0222171	0	0
cg04528371	0	0	0	0	0	0	0	0	0	0	0	0	0	0.00168155	0	0	0	0	0	0	0	0	0	0	0	0	0	0	0	0	0	0	0	0	0	0	0	0	0	0	0	0	0	0	0	-0.0109677	0	0
cg04561637	0	0	0	0	0	0	0	0	0	0	0	0	0	0	0	0	0	0	0	0	0	0	0	0	0	-0.000333453	0	0	0	0	0	0	0	0	0	0	0	0	0	0	0	0	0	0	0	0.00664963	0	0
cg04606550	0	0	0	0	0	0	0	0	0	0	0	0	0	0	0	0	0	0	0	0	0	0	0	0	0	0	0	0	0	0	0	0	0	0	0	0	0	0	0	0	0	0	0	0	0	0.00460218	0	0
cg04611466	0	0	0	0	0.0220522	0	0	0.000628978	0.00448804	0	0.0137632	0	0	0	0	0	0	0	0	-0.0187196	0	0	0	0	0	0.00279908	0	0	0	0	0	0	0	0	0	0	0	0	0	0	0	0	0	0	0	0.0288738	0	0
cg04662609	0	0	0	0	0	0	0	0.006588	0.000924305	0	0	0	0	-0.00304116	0.000270971	0	0	0	0	0	0	0	0	0	0.0090617	-0.00137023	0.00307456	0	0	0	0	0	0	0	0	0	0	0	0	0	0	0	0	0	0	-0.0867782	0	0
cg04669407	0	0	0	0	0	0	0	0	0	0	0	0	0	0	0	0	0	0	0	0	0	0	0	0	0	0	0	0	0	0	0	0	0	0	0	0	0	0	0	0	0	0	0	0	0	-0.0272804	0	0
cg04685228	0.0188975	-0.0564262	-0.0350856	0.00465782	0	0	0.014997	-0.00263982	-0.00552119	-0.0125511	-0.0162319	0	0.000700434	0.0120087	0.013613	0	0.00443302	-0.0184958	-0.000772432	0.00975729	0	0.0427622	-0.0219814	0.00860644	-0.00451981	0.00315082	0	0	0	-0.0208687	0.0437546	0	0	0	0	0.0103136	-0.00382848	0.00962485	0	-0.00299264	0	-0.0167158	0.0411695	0	-0.0403699	-0.00128258	-0.635129	0.0391018
cg04706201	-0.0115817	0	0	0.00114094	-0.000100765	0	0	0.0127289	-0.00380627	0.00259356	-0.00871543	0	0	-0.0131585	-0.0150743	0	0	0	-0.00998711	0	0	0	0	-0.00546563	-0.00558083	0	-0.0036065	0	0	0	0	0	0	0	0	-0.0332282	0	0	0.0593422	0	0	0	0	0	0	-0.0229068	0.107705	0
cg04720348	0	0	0	0	0	0	0	0.00846498	0	-0.00327736	0	0	0	-0.000218326	0.000117288	0	0	0	0	0	0	0	0.0161201	-0.00651965	0.0208672	0	-0.00586157	-0.00128517	0	0	0	0	0	0	0	0	0	0	0	0	0	0	0	0	0	-0.0560132	0.192769	0
cg04732840	0	0	0	0	0	0	0	0	0	0	0	0	0	0	0.00413546	0	0	0	0	0	0	0	0	0	0	0	0	0	0	0	0	0	0	0	0	0	0	0	0	0	0	0	0	0	0	0.00990197	0	0
cg04738309	0	0	0	0	0	0	0	0	0	0	0	0	0	0	0	0	0	0	0	0	0	0	0	0	0	0	0	0	0	0	0	0	0	0	0	0	0	0	0	0	0	0	0	0	0	-0.0172067	0	0
cg04812726	0	0	0	0	0	0	0	-0.00953012	0	0	0	0	0	0	0.000456936	0	0	0	0	0	0	0	0	0	0	-0.00527499	0	0	0	0	0	0	0	0	0	0	0	0	0	0	0	0	0	0	0	0.0146627	0	0
cg04836851	0	0	0	0	0	0	0	0	0	0	0	0	0	0	0	0	0	0	0	0	0	0	0	0	0	0	0	0	0	0	0	0	0	0	0	0	0	0	0	0	0	0	0	0	0	0.0168278	0	0
cg04840203	0	0	0	0	0	0	0	0	0.00112839	0	0	0	0	0	0	0	0	0	0	0	0	0	0	0	0	0	0	0	0	0	0	0	0	0	0	0	0	0	0	0	0	0	0	0	0	-0.0408197	0	0
cg04847242	0	0	0	0	0	0	0	0	0	0	0	0	0	0	0	0	0	0	0	0	0	0	0	0	0	0	0	0	0	0	0	0	0	0	0	0	0	0	0	0	0	0	0	0	0	-0.00897424	0	0
cg04897804	0	0	0	0.00820065	0	0	0	0	-0.00403756	0	0.00377479	0	0	0	-0.00829129	0	0	0	0	0	0	0	0	0	-0.011577	-0.0022849	0	0	0	0	0	0	0	0	0	0.0150173	0	0	0	0	0	0	0	0	0	-0.059904	0	0
cg04899300	0	0	0	0.00180906	0	0	0	0.0144224	0	0	0	0	0	-0.00874619	0.000275128	0	0	0	0	0	0	0	0	0.0117716	0.00691167	-0.0027579	-0.0118723	0	0	0	0	0	0	0	0	0	0	0	0	0	0	0	0	0	0	-0.030972	0	0
cg04956382	0	0	0	0	0	0	0	0.00798076	0	0	0	0.00983016	0	0	-0.00656834	0	0	0	0	0	0	0	0	0	0	0	0	0	0	0	0	0	0	0	0	0	0	0	0	0	0	0	0	0	0	0.0311976	0.155271	0
cg04973915	0	0	0	0	0	0	0	0.00246999	0.0041676	0	0	0	0	-0.00382656	0	0	0	0	0	0	0	0	0	0	0.00786665	0	0	0	0	0	0	0	0	0	0	0	0	0	0	0	-0.00257054	0	0	0	0	0.00965489	0	0
cg04974775	-0.00456689	0	0	0	0	0	0	0	0.00149726	0	0	0	0	0	-0.00498858	0	0	0	0	0	0	0	0	0	0	0	0	0	0	0	0	0	0	0	0	0	0	0	0	0	0	0	0	0	0	-0.136647	0	0
cg04977602	0	0	0	0	0	0	0	0.00644662	-0.00394161	0	0	0	0	0	0.00764058	0	0	0	0	0	0	0.0134971	0	0	-0.0113476	0	0	0.00173693	0	0	0	0	0	0	0	0	0	0	0	0	0	0	0	0	0	-0.0310588	0	0
cg05006813	0	0	0	0.0159898	0	0	0.0004957	0	0.0094091	-0.00945426	0	0	0	0.00659048	0.00510265	0	0	0	0	0	0	0.00350189	0.00179944	0	0	0	0	0	0	0	0	0	0	0	0	0	0	0	0	0	0	0	0.00137155	0	0	0.0113897	0.0216178	0.024214
cg05023857	0	0	0	0	0	0	0	0	0	0	0	0	0	0	0	0	0	0	0	0	0	0	0	0	0	0.000253914	0	0	0	0	0	0	0	0	0	0	0	0	0	0	0	0	0	0	0	0.0357575	0	0
cg05026186	0	0	0	0	0	0	0	0	0	0	0	0	0	0.00268354	0	0	0	0	0	0	0	0	0	0	0	0	0	0	0	0	0	0	0	0	0	0	0	0	0	0	0	0	0	0	0	-0.0392519	0	0
cg05037725	0	0	0	0	0	0	0	0	0	0	0	0	0	0	0	0	0	0	0	0	0	0	0	0	0	0	0	0	0	0	0	0	0	0	0	0	0	0	0	0	0	0	0	0	0	-0.0280915	0	0
cg05157516	0	0	0	0	0	0	0	0	0	0	0	0	0	0	0	0	0	0	0	0	0	0	0	0	0	0	0	0	0	0	0	0	0	0	0	0	0	0	0	0	0	0	0	0	0	-0.017465	0	0
cg05162564	0	0	0	0.0288077	0	0	0	0	0	0	0	0	0	0	0	0	0	0	0	0	0	0	0	0	0	-0.000562943	0	0.000322688	0	0	0	0	0	0	0	0	0	0	0	0	0	0	0	0	0	-0.0336074	0	0
cg05163933	0	0	0	0	0.00537412	0	-0.00355801	-0.00141253	-0.0075181	0	0	0	0	-0.00313774	0	0.0244966	0	0	0	-0.0148348	0	-0.0330012	-0.00596004	0	0	0	-0.00655121	0	0	0	0	0	0	0	0	0	0	0	-0.032035	0	0	0	0	0	-0.0101964	0.0224322	0.0816248	-0.0107165
cg05164540	0	0	0	0	0	0	0	-0.0125728	0.00312861	0	0	0	0	0	0	0	0	0	0	0	0	0	0	0	0	0.00183745	0	0	0	0	0	0	0	0	0	0	0	0	0	0	0	0	0	0	0	0.0139665	0	0
cg05168015	0	0	0	0.00208851	0	-0.00170748	0	0.020305	-0.00205086	0	0.0222644	0	0	0.0111108	-0.00133619	0	0	0	0	0	0	0.000563897	0	-0.00261617	0	-0.000698193	-0.00515656	0	0	0	0	0	0.0160945	0	0	0	0	0	0	0	0	0	0	0	0	-0.0823392	0.143292	0.0182613
cg05185946	0	0	0	0	0	0	0	0	0	0	0	0	0	0	0	0	0	0	0	0	0	0	0	0	0	0	0	0	0	0	0	0	0	0	0	0	0	0	0	0	0	0	0	0	0	0.0116778	0	0
cg05206840	0	0	0	0	0	0	0	0	0	0	0	0	0	0	0	0	0	0	0	0	0	0	0	0	0	0	0	0	0	0	0	0	0	0	0	0	0	0	0	0	0	0	0	0	0	-0.0121666	0	0
cg05209330	0	0	0	0	0	0	0	-0.00332995	0	0	0	0	0	0	0	0	0	0	0	0	0	0	0	0	0	-0.0068466	0	0	0	0	0	0	0	0	0	0	0	0	0	0	0	0	0	0	0	0.0077375	0	0
cg05211662	0	0	0	0	0.00251934	0	0	0.0010192	0	0	0	0	0	0	-0.00170731	0	0	0	0	0	0	0	0	-0.00169353	-0.00570989	0	-0.0219851	0	0	0	0	0	0	0	0	0	0	0	0	0	0	0	0	0	0	-0.0313215	0.0454914	0
cg05226607	0	0	0	0	0	0	0	0	0	0	0	0	0	0	-0.00166137	0	0	0	0	0	0	0	0	0	0.00229098	0	0	0	0	0	0	0	0	0	0	0	0	0	0	0	0	0	0	0	0	0.0143705	0	0
cg05237436	0.00448134	0	0	0	-0.0101162	0	0	0	-0.0103104	0	-0.0121143	0	0	-0.0108819	0.00331568	0	0	0	0	0	0	0	0	0	-0.0147205	0.00562216	0.00202107	0	0	0	0.00531717	0	0	0	0	0	0	0	0	0	0	0.00922964	0	-0.00309836	0	0.0328345	-0.0460777	0
cg05240017	0	0	0	0	0	0	0	0	0	0	0	0	0	0.00334459	-0.000116739	0	0	0	0	0	0	0	0	0	0	0	-0.0120663	0	0	0	0	0	0	0	0	0	0	0	0	0	0	0	0	0	0	-0.0179893	0	0
cg05257600	0	0	0	0	0	0	0	0	0	0	0	0	0	0	0	0	0	0	0	0	0	0	0	0	-0.000697738	0	0	0	0	0	0	0	0	0	0	0	0	0	0	0	0	0	0	0	0	-0.0108129	0	0
cg05330056	0	0	0	-0.00346974	0.0040331	0	0.0226563	0.000615514	0.0145882	0	0.00750656	0	0	0.00689504	0.0111768	0	0	-0.0192865	0	0	0	0	0.0267556	-0.0026327	0	0.00923201	0	0	0	0	0	0	0	0	0	0	0	0	0	0	0	0	0	0	0	-0.080046	0.0315527	0.0211757
cg05340042	0	0	0	0	0	0	0	0	0	0	0	0	0	0	0	0	0	0	0	0	0	0	0	0	0	0	0	0	0	0	0	0	0	0	0	0	0	0	0	0	0	0	0	0	0	0.0251285	0	0
cg05360402	0	0	0	0	0	0	0	0	-0.00299521	0	0	0	0	0	0	0	0	0	0	0	0	0	0	0	-0.00809296	0	0	0	0	0	0	0	0	0	0	0	0	0	0	0	0	0	0	0	0	-0.013256	0	0
cg05366204	0	0	0	0	0	0	0	0	-0.00688525	0	0	0	0	0	-0.00569267	0	0	0	0	0	0	0	0	0	0	0	0	0	0	0	0	0	0	0	0	0	0	0	0	0	0	0	0	0	0	-0.032478	0	0
cg05457193	0	0	0	0	0	0	0	0	0	0	0	0	0	0	0	0	0	0	0	0	0	0	0	0	0	0	0	0	0	0	0	0	0	0	0	0	0	0	0	0	0	0	0	0	0	-0.052298	0	0
cg05458764	0	0	0	0	0	0	0	0	0.00366479	0	0	0	0	0	0	0	0	0	0	0	0	0	0	0	0	0	0	0	0	0	0	0	0	0	0	0	0	0	0	0	0	0	0	0	0	0.0118321	0	0
cg05459971	0	0	0	0	0	0	0	0	0	0	0	0	0	0	0	0	0	0	0	0	0	0	0	0	0	0	0	0	0	0	0	0	0	0	0	0	0	0	0	0	0	0	0	0	0	-0.0301275	0	0
cg05462339	0	0	0	-0.00422782	0	0.0129702	0	0.000980393	0.00693838	-0.0119985	0.00190956	0	0	-0.0035994	-0.0152074	0.00288998	0	0	0.0177263	0	0	0	0.00520145	0	0.00471865	-0.00712147	-0.0147455	0	0	0	0	0	0	0	0	0.00765837	0	0	0	0	0	0	0	0	0	0.024998	0.0581305	-0.0181561
cg05465935	0	0	0	0	0	0	0	0	0	0	0	0	0	0	0	0	0	0	0	0	0	0	0	0	0	0	0	0	0	0	0	0	0	0	0	0	0	0	0	0	0	0	0	0	0	-0.0349183	0	0
cg05495546	0	0	0	0	0	0	0	0	-0.0100243	0	0	0	0	0	0	0	0	0	0	0	0	0	0	0	0	0	0	0	0	0	0	0	0	0	0	0	0	0	0	0	0	0	0	0	0	-0.0319686	0	0
cg05512756	0	0	0	0	0	0	0	0	0	0	0	0	0	0	0	0	0	0	0	0	0	0	0	0	0	0	0	0	0	0	0	0	0	0	0	0	0	0	0	0	0	0	0	0	0	-0.00694238	0	0
cg05515516	0	0	0	0	0	0	0	0	0	0	0	0	0	0	0	0	0	0	0	0	0	0	0	0	0	0	0	0	0	0	0	0	0	0	0	0	0	0	0	0	0	0	0	0	0	-0.0107086	0	0
cg05534186	-0.0126091	0	0	0.00396699	0	0	0	0	0	0	0	0	0	0	0	0	0	0	0	0	0	0	0	-0.0157638	0	0	-0.00663274	0	0	0	0	0	0	0	0	0	0	0	0	0	0	0	0	0	0	-0.0434321	0.0940282	0
cg05545039	0	0	0	0	0	0	0	0	0	0	0	0	0	0	0	0	0	0	0	0	0	0	0	0	0	0	0	0	0	0	0	0	0	0	0	0	0	0	0	0	0	0	0	0	0	0.0119061	0	0
cg05551979	0	0	0	0	0	0	0	0	0	0	0	0	0	0	0	0	0	0	0	0	0	0	0	0	-0.00451855	0	0	0	0	0	0	0	0	0	0	0	0	0	0	0	0	0	0	0	0	-0.0145594	0	0
cg05573654	0	0.0137458	0.0048218	0	0.0129358	0	0	-0.00558156	-0.00567643	0.0157155	0	0	0	0	-0.00788079	-0.0134994	0	-0.0121256	0	0	0	-0.00120537	0	0	-0.00400652	0	0	0	0	0	0	-0.0192325	0	0	0	-0.0110045	0	0	0	0	0	-0.00965704	0	0	0	-0.00528475	0.230462	0.00963104
cg05575228	0	0	0	0	0	0	0	0	0	0	0	0	0	0	0	0	0	0	0	0	0	0	0	0	0	0.00362471	0	0	0	0	0	0	0	0	0	0	0	0	0	0	0	0	0	0	0	0.012259	0	0
cg05585991	0	0	0	0.0080343	0	0	0.0110851	0.00724666	0.00760327	0	0.0470651	0	0	0	0.00868836	-0.00296536	0	-0.0192663	0	-0.0018111	0	0	0	0	0.0162998	0.000379342	-0.00259763	0	0	0	-0.0288959	0	0.0125101	-0.00805492	0	0.0186864	0	0	0	0	0	0	0	0	0.0130157	-0.0745408	0.100731	0
cg05593411	0	0	0	-0.00258148	0	0.00137862	0	0.000919555	0.00292691	0	0	0	0	0	0	0	0	0	0	0	0	0	0	0	0.00323331	0.00449051	0	0	0	0	0	0	0	0	0	0	0	0	0	0	0	0	0	0	0	0	0.122019	0
cg05596814	0	0	0	0	0	0	0	0	0	0	0	0	0	0	0	0	0	0	0	0	0	0	0	0	0	0	0	0	0	0	0	0	0	0	0	0	0	0	0	0	0	0	0	0	0	0.0235828	0	0
cg05598727	0	0	0	0	0	0	0	0	0	0	0	0	0	0	0	0	0	0	0	0	0	0	0	0	0	0	0	0	0	0	0	0	0	0	0	0	0	0	0	0	0	0	0	0	0	-0.0702854	0	0
cg05620787	0	0	0	0	0	0	0	0	0	0	0	0	0	0	0	0	0	0	0	0	0	0	0	0	0	0	0	0	0	0	0	0	0	0	0	0	0	0	0	0	0	0	0	0	0	0.014927	0	0
cg05622003	0	0	0	0	0	0	0	0	0	0	0	0	0	0	0	0	0	0	0	0	0	0	0	0	0	0	0	0	0	0	0	0	0	0	0	0	0	0	0	0	0	0	0	0	0	-0.0143285	0	0
cg05627138	0	0	0	0	0	0	0	0	0	0	0	0	0	0	0	0.012694	0	0	0	0	0	0	0.0105713	0	0	0	0	0	0	0.0059657	0	0	0	0	0	0	0	0	0	0	0	0	0	0	0	-0.0139416	0.160323	0
cg05634637	0	0	0	0	0	0	0	0	0	0	0	0	0	0	0	0	0	0	0	0	0	0	0	0	0	0	0	0	0	0	0	0	0	0	0	0	0	0	0	0	0	0	0	0	0	0.0197523	0	0
cg05635169	-0.0186777	0	0	0	0	0	0	0	0.0057686	-0.0068339	0	0	0	0	-0.00304647	0	0	0.0197051	0	0	0	0	0	0	0.00160194	0	0	0	0	0	0	0	0	0	0	0	0	0	0	0	0	0	0	0	0	-0.0145453	0	0
cg05668996	0	0	0	0	0.0104985	0	0	0.00233056	-0.0124616	0	0	0	0	0	0	0	0	0	0	0	0	0	0	0	0	-0.000406878	0	0	0	0	0	0	0	0	0	0	0	0	0	0	0	0	0	0	0	-0.0767887	0.0273238	0
cg05673882	0	0	-0.0147864	0	0	0	-0.00843228	0	0	-0.000454441	0	0	0	-0.0100459	0.00512354	0	0	0	0	0	0	0	-0.00919708	0	0	0	0	0	0	0	0	0	0	0	0	0	0	0	0	0	0	0	0	0	0	-0.0125247	-0.0475261	-0.103925
cg05714396	0	0	0	0	0	0	0	0	-0.00345713	0	0	0	0	0	0	0	0	0	0	0	0	0	0	0	0	0	0	0	0	0	0	0	0	0	0	0	0	0	0	0	0	0	0	0	0	0.00903178	0	0
cg05818685	0	0	-0.0262873	0	0	0	-0.0167495	0.0134187	-0.000689628	-0.00454726	0.00210318	0	0	0	0.00088024	0	0	0	0	0	0	0	0	-0.00593183	-0.00207185	-0.00140596	-0.0076314	0	0	-0.0110504	0	0	0	0	0	0	0	0	0	-0.00333333	0	0	0	0	-0.000572056	-0.0474713	0.0593412	0
cg05832593	0	0	0	0	-0.00145396	0	0	0	0.00275547	0	0.0128919	0	0	-0.00170715	0	0	0	0	0	0	0	0	0	0	0	0	0	0	0	0	0	0	0	0	0	0	0	0	0	0	0	0	0	0	0	-0.0108733	0.0835643	0
cg05867884	0	0	0	0	0	0	0	0	-0.00910523	0	0	0	0	0	0.00404731	0	0	0	0	0	0	0	0	0	0	-0.00844034	0	0	0	0	0	0	0	0	0	0	0	0	0	0	0	0	0	0	0	0.0885404	0	0.00138496
cg05879418	0	0	0	0	0	0	0	-0.000676366	-0.00795258	0	0	0	0	-0.00130271	0	0	0	0	0	0	0	0	0	0	-0.000863666	0	-0.00180583	0	0	0	0	0	0	0	0	0	0	0	0	0	0	0	0	0	0	-0.0267716	0.141668	0.014035
cg05886367	0	0	0	0.0214834	0	0	0	-0.00372883	0	-0.0026047	0	0	0	0.00088183	0	0	0	0	0	0	0	0	0	0	-0.00159837	0.00395298	0	0	0	0	0	0	0	0	0	0	0	0	0	0	0	0	0	0	0	-0.0350807	0	0
cg05890484	0	0	0	0	0.00705537	0	0	0	-0.00143614	0	0	0	0	0	0.00307337	0	0	0	0	0	0	0	0	0	0.010127	0	0	0	0	0	0	0	0	0	0	0	0	0	0	0	0	0	0	0	0	-0.0551472	0.102882	0
cg05906769	0	0	0	0	0	0	0	0	0.00557438	0	0	0	0	0	-0.00348177	0	0	0	0	0	0	0	0	0	0	0	0	0	0	0	0	0	0	0	0	0	0	0	0	0	0	0	0	0	0	0.012128	0	0
cg05908079	0	0	0	0	0.0342309	0	0	0	0	0	0	0	0	0	0	0	0	0	0	0	0	0	0	0.0178892	0	-0.000272782	0	0	-0.000512777	0	0	0	0	0	0	0	0	0	0	0	0	0	0	0	0	-0.0331762	0	0
cg05912079	0	0	0	0	0	0	0	0	0	0	0	0	0	0	0	0	0	0	0	0	0	0	0	0	0	0	0	0	0	0	0	0	0	0	0	0	0	0	0	0	0	0	0	0	0	-0.0560576	0	0
cg05936516	0	0	0	-0.00351039	-0.00360839	0	0.00226324	0	-0.000314082	0.00760241	0.00760598	0	0	0	-0.000481526	0	0	0	0	0	0	0	0	-0.0168499	0.00640669	0	-0.00524544	0	0	0	0	0	0	-0.00571172	0	0	0	0	0	-0.00768551	0	0	0	-0.00412429	0	-0.0582829	0.0548278	0
cg05941129	0	0	0	-0.00775284	0	0	0	0	0	0	0	0	0	0	0	0	0	0	0	0	0	0	0	0	0	-0.00517537	0	0	0	0	0	0	0	0	0	0	0	0	0	0	0	0	0	0	0	-0.0320924	0	0
cg05953230	0	0	0	0	0	0	0	0	0	0	0	0	0	0	-0.00100434	0	0	0	0	0	0	0	0	0	0	0	0	0	0	0	0	0	0	0	0	0	0	0	0	0	0	0	0	0	0	-0.00640828	0	0
cg05955210	0	0	0	0	0	0	0	0	0	0	0	0	0	0	0.00468265	0	0	0	0	0	0	0	0	0	0	0.00323428	0	0	0	0	0	0	0	0	0	0	0	0	0	0	0	0	0	0	0	-0.0483794	0	0
cg05957504	0	0	0	0	0	0	0	0	0	0	0	0	0	-0.00870421	0	0	0	0	0	0	0	0	0	0.00028091	0	-0.00621528	0	0.00101922	0	0	0	0	0	0	0	0	0	0	0	0	0	0	0	0	0	0.018761	0	0
cg05973792	0	0	0	0	0	0	0	0	0	0	0	0	0	0	0	0	0	0	0	0	0	0	0	0	0	0	0	0	0	0	0	0	0	0	0	0	0	0	0	0	0	0	0	0	0	-0.0533146	0	0
cg05983326	0	0	0	0	0	0	0	0	0	0	0	0	0	-0.00430982	0	0	0	0	0	0	0	0	0	0	0	0	0	0	0	0	0	0	0	0	0	0	0	0	0	0	0	0	0	0	0	-0.0112026	0	0
cg06005644	0	0	0	0	0	0	0	0	0	0	0	0	0	0	0	0	0	0	0	0	0	0	0	0	0	0	0	0	0	0	0	0	0	0	0	0	0	0	0	0	0	0	0	0	0	-0.0142517	0	0
cg06013117	0	0	0	0	0	0	0	0	0	0	0	0	0	0	0	0	0	0	0	0	0	0	0	0	0	0	0	0	0	0	0	0	0	0	0	0	0	0	0	0	0	0	0	0	0	-0.0321116	0	0
cg06028048	0	0	0	0	0	0	0	0	0	0	0	0	0	0	0	0	0	0	0	0	0	0	0	0	0	0	0	0	0	0	0	0	0	0	0	0	0	0	0	0	0	0	0	0	0	-0.00550793	0	0
cg06040590	0	0	0	0	0	0	0	0	0	0	0	0	0	0	0	0	0	0	0	0	0	0	0	0	0	0	0	0	0	0	0	0	0	0	0	0	0	0	0	0	0	0	0	0	0	0.0160335	0	0
cg06041909	0	0	0	0	0	0	0	0	0	0	0	0	0	0	-0.00490535	0	0	0	0	0	0	0	0	0	-0.00144892	0	0	0	0	0	0	0	0	0	0	0	0	0	0	0	0	0	0	0	0	-0.0328056	0	0
cg06042124	0	0	0	0	0	0	0	0	0	0	0	0	0	0	0	0	0	0	0	0	0	0	0	0	0	0	0	0	0	0	0	0	0	0	0	0	0	0	0	0	0	0	0	0	0	0.0081592	0	0
cg06046805	0	0	0	0	0	0	0	0	0	0	0	0	0	0	0	0	0	0	0	0	0	0	0	0	0	0	0	0	0	0	0	0	0	0	0	0	0	0	0	0	0	0	0	0	0	0.0204598	0	0
cg06048354	0	0	0	0	0	0	0	0	0.00102138	0	0	0	0	0	0	0	0	0	0	0	0	0	0	0	0	-0.00731696	0	0	0	0	0	0	0	0	0	0	0	0	0	0	0	0	0	0	0	0.0274855	0	0
cg06055249	0	0	0	0.0127422	0	0	0.0104392	0	-0.00191371	-0.00055169	0	0	0	0	-0.00319803	0	0	0	0	0	0	0	0	-0.0104312	0	0	0	0	0	0	0	0	0	0	0	0	0	0	0	0	0	0	0	0	0	-0.0824177	0.108894	0
cg06056880	0	0	0	0	0	0	0	-0.0128154	0.00929236	0.00506791	0	0	0	-0.00336433	0	0	0	0	0	0	0	0	0	0	0.00218799	0.00198729	0	0	0	0	0	0	0	0	0	0	0	0	0	0	0	0	0	0	0	0.0186785	0	0
cg06058209	0	0	0	0	-0.00800424	0.00715231	0	-0.0011163	0.0106348	0	0	0	0	0	0	0	0	0	0	0	0	0	0	0	0.00666686	0.00369921	0.00368913	0	0	0	0	0	0	0	0	0	0	0	0	0	0	0	0	0	0	0.0256096	0	0
cg06166809	0	0	0	0	0	0	0	0	0	0	0	0	0	0	0	0	0	0	0	0	0	0	0	0	-0.00356325	0	0	0	0	0	0	0	0	0	0	0	0	0	0	0	0	0	0	0	0	-0.0171383	0	0
cg06177968	0	0	0	0	0	0	0	0	0	0	0	0	0	0	0	0	0	0	0	0	0	0	0	0	0	0	0	0	0	0	0	0	0	0	0	0	0	0	0	0	0	0	0	0	0	-0.0110973	0	0
cg06221259	0	0	0	0	0	0	0	0	0	0	0	0	0	0	0	0	0	0	0	0	0	0	0	0	0	0	0	0	0	0	0	0	0	0	0	0	0	0	0	0	0	0	0	0	0	-0.0123048	0	0
cg06294700	0.0101286	0	0	0.0257298	0	0	0	0	0	-0.0160629	0	0	0	0.00351469	0	0	0	0	0	-0.00756164	0	0	0	0	0.00276677	2.79876e-05	-0.000330039	0	0	0	0	0	0	0	0	0	0	0	0	0	0	0	0	0	0	-0.096124	0.0691744	0
cg06307176	0	0	0	0	0	0	0.00556088	0	0.00481059	0	0	0	0	0	0	0	0	0	0	0	0	0	0	-0.0128315	0	0.00402675	0	0	0.00442757	0	0	0	0	0	0	0	0	0	0	0	0	0	0	0	0	-0.0547966	0	0
cg06339657	0	0	0	0.00327585	0	0	0	-0.00176475	-0.00982493	0	0.00409451	0	0	0	-0.000219931	0	0	0.00421696	0	0	0	0	0	0	0.000984728	0	0	0	0	0	0	0	0	0	0	0	0	0	0	0	0	0	0	0	0	-0.0434085	0.051739	0
cg06410191	0	0	0	0	0	0	0	0	0	0	0	0	0	0	-0.00658872	0	0	0	0	0	0	0	0	0	-0.00808539	-0.00475991	-0.00326025	0	0	0	0	0	0	0	0	0	0	0	0	0	0	0	0	0	0	-0.0165093	0	0
cg06414816	0	0	0	0	0	0	0	0	0	0	0	0	0	0	0	0	0	0	0	0	0	0	0	0	0	0	0	0	0	0	0	0	0	0	0	0	0	0	0	0	0	0	0	0	0	-0.0714355	0	0
cg06427176	0	0	0	0	0	0	0	0	0	0	0	0	0	0	0	0	0	0	0	0	0	0	0	0	0	0	0	0	0	0	0	0	0	0	0	0	0	0	0	0	0	0	0	0	0	-0.0381262	0	0
cg06427779	0	0	0	0	0	0	0	0	0	0	0	0	0	-0.000460044	0	0	0	0	0	0	0	0	0	0	0	0	0	0	0	0	0	0	0	0	0	0	0	0	0	0	0	0	0	0	0	-0.0369241	0	0
cg06434316	0	0	0	0	0	0	0	0	0	0.0211355	0	0	0	0	0	0	0	0	0	0	0	0	0.00390861	0.0113906	0.00877301	0	0	0	0	0	0	0	0	0	0	0	0	0	0	0	0	0	0	0	0	0.00766738	0	0
cg06445944	0	0	0	0	0	0	0	0	0	0	0	0	0	0	0	0	0	0	0	0	0	0	0	0	0	0	0	0	0	0	0	0	0	0	0	0	0	0	0	0	0	0	0	0	0	0.00691848	0	0
cg06451479	0	0	0	0	0	0	0	0.00664786	0.00281719	0	-0.00456945	0	0	-0.00921837	-0.00107395	0	0	0	0	0	0	0	0	0	0.00311218	-0.00957934	0	0	0	0	0	0	0.013376	0	0	0	0	0	0	0	0	0	0	0	0	0.0136762	-0.102174	0
cg06460691	0	0	0	0.0198044	0	0.000111368	0.00629077	0.000661898	-0.000321309	-0.0128487	0.00951541	0.0188094	0	0	-0.00572847	0	0	-0.00757728	0	0	0	0	0	0	0.0224777	0.00830207	0.00513833	0	0	0	0	0	0	0	0	0	0	0	0	0	0	0	0	0	0	-0.0416048	0.105437	0
cg06466582	0.00150001	0	0.0224158	0.00745883	0.000220912	-0.00272484	0.0130933	-2.62816e-05	-0.00183112	0	0	0	0	0	0.00796254	0	0	0.00178292	0	0	0	0	0	0	-0.00313318	0	0.00145579	0	0	0	0	0	0	0	0	0.00224379	0	0	0	0	0	0	0	0	0	-0.0260616	0.0578949	0
cg06470804	0	0	0	-0.0139876	-0.00332461	0	0	0	0	0	-0.000817038	0	0	0.00119805	0	0	0	0	0	0	0	0	0	-0.00983326	0.00589125	-0.00276813	0.0109412	0	0	0	0	0	0	0	0	0	0	0	0	0	0	0	0	0	0	0.013311	0	0
cg06491101	0	0	0	0	0	0	0	0	0	0	0	0	0	0	0	0	0	0	0	0	0	0	0	0	0	0	0	0	0	0	0	0	0	0	0	0	0	0	0	0	0	0	0	0	0	0.00766906	0	0
cg06495038	0	0	0	0	-0.0157598	-0.00777642	0	0	0	0	0	0	0	0	0	0	0	0	0	0	0	0	0	0.00268999	0	-0.000335102	0	0	0	0	0	0	0	0	0	0	0	0	0	0	0	0	0	0	0	0.0209618	-0.27688	0
cg06512271	0	0	0	0	0	0	0	0	-6.21151e-05	0	0	0	0	0	0	0	0	0	0	0	0	0	0	0	0	0	0	0	0	0	0	0	0	0	0	0	0	0	0	0	0	0	0	0	0	-0.0315881	0	0
cg06512849	0	0	0	0	0	0	0	0	0	0	0	0	0	0	0	0	0	0	0	0	0	0	0	0	0	0.00466747	0	0	0	0	0	0	0	0	0	0	0	0	0	0	0	0	0	0	0	-0.0124944	0	0
cg06518222	0	0	0	0	0	0	0	0	-0.00378768	0	0	0	0	0	0	0	0	0	0	0	0	0	0	0	-0.0086738	-0.00124855	0	0	0	0	0	0	0	0	0	0	0	0	0	0	0	0	0	0	0	-0.0168385	0	0
cg06526721	-0.00825643	0	0	0	0	0	0	0	-0.00221752	0	-0.0228077	0	0	-0.00335902	-0.00543812	0	0	0	0	0	0	0	0	0.00967452	0	-0.00377834	-0.0131033	0	0	0	0	0	0	0	0	-0.0194754	0	0	0	0	-0.00973724	0	0	0	0	-0.0469336	0	-0.0368804
cg06537244	0	0	0	0	0	0	0	0	-0.00637477	0	0	0	0	0	-0.00117089	0	0	0	0	0	0	0	0	0.000312867	-0.00677674	0	-0.00326106	0	0	0	0	0	0	0	0	0	0	0	0	0	0	0	0	0	0	-0.0236929	0	0
cg06560087	0	0	0	0	-0.0118649	0	0	0.00899871	0.00819785	0	0.00942032	0	0	0	3.20175e-05	0	0	0	0	0	0	0	0	0.000141456	0	0.000392415	0	0	0	0	0	0	0	0	0	0	0	0	0	0	0	0	0	0	0	0.0529664	0	0
cg06638012	0	0	0	0	0	0	-0.0225231	0.00333533	-0.00225714	0	0	0	0	0	0	0	0	0	0	-0.00605715	0	0	0.015834	0.0130931	0	0	-0.0041596	0	0	0	0	0	0	0	0	0	0	0	0	0	0	0	0	0	0	-0.0305318	-0.0523224	0
cg06641624	0	0	0	0	0	0	0	0	-0.00523117	0	0	0	0	0	0	0	0	0	0	0	0	0	0	0	0	0	0	0	0	0	0	0	0	0	0	0	0	0	0	0	0	0	0	0	0	-0.0124833	0	0
cg06646622	0	0	0	0	0	9.78554e-05	0	0	0.0104967	0	0	0	0	0	0	0	0	0	0	0	0	0	0	-2.55512e-05	0	0.00578241	0	0	0	0	-0.0233142	0	0	0	0	0	0	0	0	0	0	0	0	0	0	0.0139882	0	0
cg06650255	0	0	0	0	0	0	0	0	0	0	0	0	0	0	0	0	0	0	0	0	0	0	0	0	0	0	0	0	0	0	0	0	0	0	0	0	0	0	0	0	0	0	0	0	0	0.0348485	0	-0.0365273
cg06660160	0	0	0	0	0	0	0	0	0	0	0	0	0	0	0	0	0	0	0	0	0	0	0	0	0	0	0	0	0	0	0	0	0	0	0	0	0	0	0	0	0	0	0	0	0	0.0108564	0	0
cg06661456	0	0	0	0	0	0	0	0	0	0	0	0	0	-0.0022451	0	0	0	0	0	0	0	0	0	0	0	0	0	0	0	0	0	0	0	0	0	0	0	0	0	0	0	0	0	0	0	0.0114546	0	0
cg06663310	0	0	0	0	0	-0.00162908	0	-0.000678176	0.00246734	-0.0264875	0	0	0	0	-0.00298025	0	0	0	0	0	0	0	0	-0.000488866	0	0.000853992	-0.00666145	0	0	0	0	0	0	0	0	0	0	0	0	0	0	0	0	0	0	-0.0528277	0	0
cg06679694	0	0	0	0	0	0	0	0	0	0	0	0	0	0	0	0	0	0	0	0	0	0	0	0	0	0	0	0	0	0	0	0	0	0	0	0	0	0	0	0	0	0	0	0	0	-0.0156093	0	0
cg06682875	0	0	0	0	0	0	0	0	0.0136709	0	0	0	0	0	-0.0159901	0	0	0	0	0	0	0	0	-0.0125165	0.00430862	-0.0065463	0	0	0	0	0	0	0	0	0	0	0	0	0	0	0	0	0	0	0	-0.146485	0	0
cg06687640	-0.00426706	0	0	0	0.0138327	0	0	0.00023341	0	0	0	0	0	0	-0.00643216	0	0	0	0	0	0	0	0	0	0.017219	-0.00144821	-0.00778592	0	0.00746945	0	0	0	0	0	0	0	0	0	0	0	0	0	0	0	0	-0.0958821	0.069821	0
cg06710259	0	0	0	0	0	0	0	0.00689611	0.00967452	-0.00181563	0	0	0	0	0.000539464	0	0	0	0	0	0	0	0	0.000278754	0	-0.0106259	-0.00143964	0	0	0	0	0	0	0	0	0	0	0	0	0	0	0	0	0	0	-0.0171695	0.0241785	0
cg06711175	0	0	0	0	0	0	0	0	0	0	0	0	0	0	0	0	0	0	0	0	0	0	0	0	0	0	0	0	0	0	0	0	0	0	0	0	0	0	0	0	0	0	0	0	0	0.0203894	0	0
cg06732395	0	0	0	0	0	0	0	0	-0.00521322	0	0	0	0	0.00468448	-0.0013668	0	0	0	0	0	0	0	0	0	-0.00128154	-0.00753295	0	0	0	0	0	0	0	0	0	0	0	0	0	0	0	0	0	0	0	-0.0169327	0	0
cg06732545	0	0	0	0	0	0	0	0	6.61869e-05	0	0	0	0	0	0	0	0	0	0	0	0	0	0	0	0.00591386	0	0	0	0	0	0	0	0	0	0	0	0	0	0	0	0	0	0	0	0	0.0149319	0	0
cg06738298	0	0	0	0	0	0	0	0	0	0	0	0	0	0	0	0	0	0	0	0	0	0	0	0	-0.000608722	0	0	0	0	0	0	0	0	0	0	0	0	0	0	0	0	0	0	0	0	-0.033623	0	0
cg06794581	0	0	0	0	-0.00514555	0	0	0	-0.000201722	0	0	0	0	0	0.00401566	0	0	0	0	0	0	0	0	0.00785535	0	0	-0.0166424	0	0	0	0	0	0.0272947	0	0	0	0	0	0	0	0	0	0	0	0	-0.036071	0	0
cg06800658	0	0	0	0	0	0	0	0	0.00865879	0	0	0	0	0	-0.0112045	0	0	0	0	0	0	0	0	0	0.00458794	-0.0104669	0	0	0	0	0	0	0	0	0	0	0	0	0	0	0	0	0	0	0	-0.0277797	0.0762398	0
cg06801385	-0.0168644	0	0	-0.00549526	0.0224231	0	0	-0.0108734	-0.006171	0	-0.0056318	0	0	-0.00890663	0.00944129	0.0111878	0	0	0	0	0	0	0	0	-0.00257742	-0.00551564	-0.00384551	0	0	0	0	0	0	0	0	0.00577511	0	0	0	0	0	0	0	0	0	-0.0301617	-0.0505008	-0.0076513
cg06815614	0	0	0	0	0	0	0	0	0	0	0	0	0	0.00151388	0	0	0	0	0	0	0	0	0	0	0	0	0	0	0	0	0	0	0	0	0	0	0	0	0	0	0	0	0	0	0	-0.0127846	0	0
cg06816783	0	0	0	0	0	0	0	0	0	0	0	0	0	0	0	0	0	0	0	0	0	0	0	0	0	0	0	0	0	0	0	0	0	0	0	0	0	0	0	0	0	0	0	0	0	0.00845911	0	0
cg06821992	0	-0.016668	0	-0.00812426	-0.00758693	0.0261206	0	0	-0.00817517	-0.0306708	-0.00645155	0	0	-0.0298912	-0.0106792	0.00761058	0	0	0	0	0	0	0.000893923	0.00409699	0.00215212	0.00810999	0.0069685	0	0	-0.03768	0	0	0	0.00706019	0	0	0	0.0566036	0	0	0	-0.00310689	0	0.0362978	0	0.0270371	-0.182421	-0.00597053
cg06822304	0	0	0	0	0	0	0	0	0	0	0	0	0	0	-0.00480714	0	0	0	0	0	0	0	0	0	-8.73443e-05	0	0	0	0	0	0	0	0	0	0	0	0	0	0	0	0	0	0	0	0	-0.026653	0	0
cg06822995	0	0	0	0	0	0	0	0.00862669	0	0	0	0	0	0	0	0	0	0	0	0	0	0	0	0	0	0	0	0	0	0	0	0	0	0	0	0	0	0	0	0	0	0	0	0	0	-0.0311407	0	0
cg06829134	0	0	0	0	0	0	0	0	-0.00342522	0	-0.0052732	0	0	0	-0.00460351	0	0	0	0	0	0	0	0	-0.00346387	-0.00168121	-0.00319768	-0.0104726	0	0	0	0	0	0	0	0	0	0	0	0	0	0	0	0	0	0	-0.00811883	0	0
cg06836380	0	0	0	0	0	0	0	0	-0.00823999	0	0	0	0	-8.8837e-05	0.00291458	0	0	0	0	0	0	0	0	0	0	-0.013401	0	0	0	0	0	0	0	0	0	0	0	0	0	0	0	0	0	0	0	0.067946	0	0
cg06837426	0	0	0	0	0	0	0	0	0	0	0	0	0	0	0	0	0	0	0	0	0	0	0	0	0	-0.000565881	0	0	0	0	0	0	0	0	0	0	0	0	0	0	0	0	0	0	0	-0.0374813	0	0
cg06838283	0	0	0	0	0	0	0	0	0	0	-0.00565159	0	0	0	0.00770782	0	0	0	0	0	0	0	0	0	0	0.00182662	0	0	0	0	0	0	0	0	0	0	0	0	0	0	0	0	0	0	0	0.00706185	0	0
cg06851151	0	0	0	0	0.00124823	0	0	0	0	0	0.00373278	0	0	0	0.00212594	0	0	0	0	0	0	0	-0.00990911	0.00139012	0.00709562	-0.00524034	0	0	0	0	0	0	0	0	0	0	0	0	0	0	0	0	0	0	0	0	-0.0511005	0
cg06861725	0	0	0	0	0	0	0	0	0	0	0	0	0	0	0	0	0	0	0	0	0	0	0	0	0	-0.0014951	0	0	0	0	0	0	0	0	0	0	0	0	0	0	0	0	0	0	0	-0.0221044	0	0
cg06866033	0.00747624	0	0	0	0.0152859	0	0	0	-0.00775223	0	0	0	0	0	0.000827775	-0.00351516	0	-0.00106066	0	0	0	0.00265173	0	-0.000957668	-0.00567482	0.0108926	0.00379642	0	0	0	0	0	0.00413472	0	0	0	0	0	0	0	0	0	-0.0132798	0	-0.0502833	-0.0378897	0.0529647	0
cg06893379	0	0	0	-0.0125815	0	0	0	0.00517427	-0.00700399	-0.031567	0	0	0.0543004	0	0.004529	0	0	0.0114764	0	0	0	0	0	-0.0115513	0.00141086	-0.00204669	-0.00807065	0	0	0	0	0	0	0.000895944	0	0	0	0	0.0126556	0	0	0	0	0	0	0.0149324	0.0447709	-0.0276835
cg06904667	0	0	0	0	0	0	0	0	0	0	0	0	0	0	0	0	0	0	0	0	0	0	0	0	0	0	0	0	0	0	0	0	0	0	0	0	0	0	0	0	0	0	0	0	0	-0.0282047	0	0
cg06937549	0.0189163	0	0.0106707	-0.0177296	-0.0122996	0.00620083	0.01422	0.000189421	0.00243013	0.0203748	0	-0.00548921	-0.0462549	-0.00624041	0	0	-0.0123226	0.00720872	0	-0.0341415	0	0.035559	0.00315557	-0.00181741	0.00763233	0.000182472	-0.00477347	0	0	0	0	0	0	0	0	0	0	0	-0.00952067	0	0	0	0	0.0089335	-0.0502179	0.0158608	-0.17098	0.0240608
cg06939451	0	0	0	0	0	0	0	0	-2.04867e-05	-0.0079823	-9.54516e-06	0	0	0	0.00818536	0	0	0.00615476	0	-0.0127705	0	0	0	0	0	0	0	0	0.00349872	0	0	0	0	0	0	0	0	0	0	0	0	0	0	0	0	-0.00265284	-0.237059	-0.0160103
cg06940720	0	0.0210519	0	0	-0.0106423	0	0	0.00620719	-0.0120762	0	0	0	0	0.00021017	-0.00299046	0.0145455	0	0.013443	0.00614821	0.00805929	0	-0.00191684	0.0271864	-0.00126151	-0.00972381	-0.0128192	-0.0117227	0	0	0	0	0	0	0	0	0	0	0	0	0	-0.0137888	0	0	0	0	-0.0152422	0.260226	0.0275726
cg06941702	0	0	0.0392544	0.0187334	0	0	0.0347904	-0.000833968	0	0.00555927	0	0	0	0	0	0	0	0.0115212	0	0.0040257	0	0	0	0	0	0	0	0	0	0	0	0	0	0	0	0	0	0	0	0	0	0	0	0	0	-0.038809	-0.0148751	0
cg06947286	0	0	0	-0.016788	0	0	0	-0.0035795	-0.010304	0	-0.0239759	0	0	-0.00104201	-0.00759647	0	0	0	0	0	0	0	0	0	-0.00692573	0	-0.0090078	0	0	0	0	0	0	0.0174073	0.00821039	0	0	0	0	0	0	0	0	0	0	-0.00946099	-0.22489	0
cg06964475	0	0	0	0	0	0	0	0	0	0	0	0	0	0.00317829	0	0	0	0	0	0	0	-0.0247688	0	0	0	0	0	0	0	0	0	0	0	0	0	0	0	0	0	0	0	0	0	0	0	0.0460425	0	0
cg06973176	0	0	0	0	0	0	0	0	0.00135029	0	0	0	0	0	0	0	0	0	0	0	0	0	0	0	0	0	0	0	0	0	0	0	0	0	0	0	0	0	0	0	0	0	0	0	0	0.00652595	0	0
cg06979550	0	0	0	0	0	0	0	0	0	0	0	0	0	0	0	0	0	0	0	0	0	0	0	0	0	-0.00034142	0	0	0	0	0	0	0	0	0	0	0	0	0	0	0	0	0	0	0	-0.0139295	0	0
cg06980531	0	0	0	0	0	0	0	0	0.00499214	0	0	0	0	0	-0.00586664	0	0	0	0	0	0	0	0	0	0	-0.00246957	0	0	0	0	0	0	0	0	0	0	0	0	0	0	0	0	0	0	0	-0.043635	0	0
cg06987348	0	0	0	0	0	0	0	0	-0.00904187	0	0	0	0	0	0	0	0	0	0	0	0	0	0	0	0	0	0	0	0	0	0	0	0	0	0	0	0	0	0	0	0	0	0	0	0	-0.0135878	0	0
cg07018087	0	0	0	0	0	0	0	0	0	0	0.0108242	0	0	-0.00400243	-0.0036422	0	0	0	0	0	0	0	0	-0.00323934	0	0	0	0	0	0	0	0	0	0	0	0	0	0	0	0	0	0	0	0	0	-0.0294751	0.13357	0.00726453
cg07019857	0	0	0	-0.00734857	0	0	0	0.00366191	0	0	0	0	0	0.00230648	0	0	0	0	0	0	0	0	0	0	-0.00331885	0	0	0	0	0	0	0	0	0	0	0	0	0	0	0	0	0	0	0.00794442	0	0.016424	0.0465631	0
cg07025471	0	0	0	0	0	0	0	0	0	0	0	0	0	0	0	0	0	0	0	0	0	0	0	0	0	-0.00620843	0	0	0	0	0	0	0	0	0	0	0	0	0	0	0	0	0	0	0	-0.0258064	0	0
cg07025583	0	0	0	0	0	0	0	0	0	0	0	0	0	0	0	0	0	0	0	0	0	0	0	0	0	0	0	0	0	0	0	0	0	0	0	0	0	0	0	0	0	0	0	0	0	-0.0495044	0	0
cg07034255	0	0	0	0	0	-0.000543503	0	-0.0121975	-0.00847225	0	0.00478784	0	0	0	0.000508128	0	0	0	0	0	0	0	0	0	0	-0.00733755	-0.0127881	0	0	0	0	0	0	0	0	0	0	0	0	0	0	0	0	0	0	0.0255127	0.0553205	0
cg07037725	0	0.0105556	0	0	0.000460018	0	0	-8.16143e-05	-0.00392169	0	0.0112556	0	0	-0.000943191	0	0.0400468	0	0.00538222	0	0	0	0	0	0	0	-0.00842621	0.0152365	0	0	0	0	0	0	0	0	0	0	0	0	0	-0.0138246	0	0	-0.0131579	0	0.0156324	0.202534	0.00524921
cg07042489	0	0	0	0	0	0	0	0	0	0	0	0	0	0	0	0	0	0	0	0	0	0	0	0	0	0.00115264	0	0	0	0	0	0	0	0	0	0	0	0	0	0	0	0	0	0	0	0.0131103	0	0
cg07056285	0	0	0	0.0163207	0	0	0	0	-0.00992917	0	0	0	0	0.00623653	-0.00094815	0	0	0	0	0	0	0	0	0	0	-0.0010802	0	0	0	0	0	0	0	0	0	0	0	0	0	0	0	0	0	0	0	-0.0393596	0.102847	0
cg07080067	0	0	0	0	0	0	0	0	0	0	0	0	0	0	0	0	0	0	0	0	0	0	0	0	0	0	0	0	0	0	0	0	0	0	0	0	0	0	0	0	0	0	0	0	0	-0.0119774	0	0
cg07100000	0	0	0	0	0.0159385	0	0	-0.00175044	0	0.000977151	0	0	0	0	0.00228882	0	0	0	0	0	0	0	0	0	-0.021599	0	-0.00830835	0	0	0	0	0	0	0	0	0	0	0	0	0	0	0	0	0	0	-0.0635326	0	0.0106896
cg07135540	0	0	0	0	0	0	0	0	0	0	0	0	0	-0.00353803	0.0003098	0	0	0	0	0	0	0	0	0.00877878	0	0	0	0	0	0.00273697	0	0	0	0	0	0	0	0	0	0	0	0	0	0	0	-0.0277983	0	0
cg07164191	0	0	0	0	0	0	0	0	0	0	0	0	0	0	0	0	0	0	0	0	0	0	0	0	0	0	0	0	0	0	0	0	0	0	0	0	0	0	0	0	0	0	0	0	0	-0.088769	0	0
cg07179872	0	0	0	0	0	0	0	0	0	0	0	0	0	0	0	0	0	0	0	0	0	0	0	0	0	0	-0.00864925	0	0	0	0	0	0	0.00606689	0	0	0	0	0	0	0	0	0	0	0	0.0210919	0	0
cg07183876	0	0	0	0	0	0	0	0	0	0	0	0	0	-0.00530573	0	0	0	0	0	0	0	0	0	0	0	0.000306718	0	0	0	0	0	0	0	0	0	0	0	0	0	0	0	0	0	0	0	-0.0991882	0	0
cg07219425	0	0	0	0	0	0	0	0.00222578	0.0113134	0	-0.00238324	0	0	0.00312396	0	0	0	0	0	0	0	-0.0136919	0	0	0	0	0	0	0	0	0	0	0	0	0	0	0	0	0	0	0	0	0	0	0	-0.024092	0	0
cg07252166	0	0	0	0	0	0.00109416	0	0	0.00882643	0	0	0	0	0	0.00213872	0	0	0	0	0	0	0	0	0.00491448	0	0	0.00201133	0	0	0	0	0	0	0	0	0	0	0	0	0	0	0	0	0	0	0.0215279	0	0
cg07301795	0	0	0	0	0.00465835	0	0	0.0170099	0.00466904	0	0.00802376	0	0	-0.00294045	-0.00496804	0.00125082	0	0	0	0	0	0	0	0.004156	0.0154021	-0.00678156	-0.00279811	0	0	0	0	0	0	-0.00454463	0	0	0	0	0	0	0	0	0	0	0	-0.0387793	0.0585497	0
cg07317366	0	0	0	0	0	0	0	0.00667653	0	0	0	0	0	0	0	0	0	0	0	0	0	0	0	0	0	0	0	0	0	0	0	0	0	0	0	0	0	0	0	0	0	0	0	0	0	-0.0211616	0	0
cg07336617	0	0	0	0.00894992	0	0	0	0	-0.00439357	0	0	0	0	0	0	0	0	0	0	0	0	0	0	0	0	-0.00945703	0	0	0	0	0	0	0	0	0	0	0	0	0	0	0	0	0	0	0	-0.0143248	0	0
cg07346603	0	0	0	0	0	0	0	0	0	0	0	0	0	0	0	0	0	0	0	0	0	0	0	0	0	0	0	0	0	0	0	0	0	0	0	0	0	0	0	0	0	0	0	0	0	0.0070518	0	0
cg07361956	0	0	0	0	0	0	0	0	0	0	0	0	0	0	0	0	0	0	0	0	0	0	0	0	0	0	0	0	0	0	0	0	0	0	0	0	0	0	0	0	0	0	0	0	0	0.00986984	0	0
cg07367469	0.00458414	0	0	0	-0.0114502	0	0	0.00501107	0	0	0	0	0	0.00109018	-0.00255566	0	0	0	0	0	0	0.00118015	0	-0.00386365	0	-0.00255783	0	0	0	0	0	0	0	0	0	0	0	0	0	0	0	0	0	0	0	-0.00183481	0.124082	0.0288033
cg07376834	0	0	0	0.00881503	0	0	0	0	0	0	0	0	0	0.00626476	0	0	0	0	0	0	0	0	0	0	0	0	-0.00615832	0	0	0	0	0	0	0	0	0	0	0	0	0	0	0	0	0	0	-0.0455311	0	0
cg07401067	0	0	0	0	-0.00121704	0	0	0	0	0	0	0	0	0	0.0114643	0	0	0	0	0	0	0	0	0	0	0	0	0	0	0	0	0	0	0	0	0.00318639	0	0	0	0	0	0	0	0	0	0.0457979	0	0
cg07405806	0	0	0	0	0	0	0	0	0.00185293	0	0	0	0	0	0	0	0	0	0	0	0	0	0	0	0	0	0	0	0	0	0	0	0	0	0	0	0	0	0	0	0	0	0	0	0	0.020368	0	0
cg07410188	0	0	0	0	0	0	0	0	0	0	0	0	0	0	0.000932841	0	0	0	0	0	0	0	0	0	0	0	0	0	0	0	0	0	0	0	0	0	0	0	0	0	0	0	0	0	0	-0.0130354	0	0
cg07423205	0	0	0	0	0	0	0	0	-0.0120076	0	0	0	0	0	0	0	0	0.00936262	0	0	0	0	0	0	-0.0082841	-0.00175188	0	0	0	0	0	0	0	0	0	0	0	0	0	0	0.00735953	0	0	0	0	-0.0354667	0	0
cg07430605	0	0	0	0	0	0	0	0	-0.00173608	0	0	0	0	0	0	0	0	0	0	0	0	0	0	0	0	0	0	0	0	0	0	0	0	0	0	0	0	0	0	0	0	0	0	0	0	-0.0138017	0	0
cg07439704	0	0	0	0	0	0	0	0	0	0	0	0	0	0	0	0	0	0	0	0	0	0	0	0	0	0	0	0	0	0	0	0	0	0	0	0	0	0	0	0	0	0	0	0	0	0.0221981	0	0
cg07444554	0	0	0	0.0154738	-0.00865611	0	0	0.00731259	0	0	0	0	0	0	0	0	0	0	0	0	0	0	-0.0110646	0	0.00173494	-0.00114486	-0.00608117	0	0	0	0	0	0.0208111	0	0	0	0	0	0	0	0	0	0	0	0	-0.0769107	0.0293246	0
cg07445963	0	0	0	0	0	0	0	0	0	0	0	0	0	0	0	0	0	0	0	0	0	0	0	0	-0.0102341	-0.00358951	0	0	0	0	0	0	0	0	0	0	0	0	0	0	0	0	0	0	0	-0.0154442	0	0
cg07459170	0	0	0	0	0	0	0	0.00433629	-0.00527338	0	-0.0162527	0	0	0	0.00892601	0	0	0	0	0	0	0	0	0	-0.0130444	4.9332e-05	-0.00631646	0	0	0	0	0	0	0	0	0.00144994	0	0	0	0	0	0	0	0	0	-0.0183985	0	0
cg07461370	0	0	0	0	0	0	0	0.00129044	0	-0.0153969	0	0	0	0	0	0	0	0	0	0	0	0	0	0	0	0	0	0	0	0	0	0	0	0	0	0	0	0	0	0	0	0	0	0	0	0.0729331	0	0
cg07464250	0	0	0	0	0	-0.000394068	0	0	0.0112751	0	0	0	0	0	0	0	0	0	0	0.000706992	0	0	0.000231762	0	0.0166518	0	0.00895808	0	0	0	0	0	0	0	0	0	0	0	0	0	0	0	0	0	0	0.0219265	0.029971	0
cg07469926	0	0	0	0	0	0	0	0	0	0	0	0	0	0	0	0	0	0	0	0	0	0	0	0	0	0	-0.00951597	0	0	0	0	0	0	0	0	0	0	0	0	0	0	0	0	0	0	-0.126752	0	0
cg07484354	0	0	0	0.014336	0.00113513	0	0	0	-0.00423071	0	0	0	0	0	-0.000441808	0	0	0	0	0	0	0	0	0	-0.00145274	-0.00456618	-0.0148106	0	0	0	0	0	0	0	0	0	0	0	0	0	0	0	0	0	0	-0.0352195	0	0
cg07485775	0	0	0	0	0	0	0	0	0	0	0	0	0	0	0	0	0	0	0	0	0	0	0	0	0	0	0	0	0	0	0	0	0	0	0	0	0	0	0	0	0	0	0	0	0	-0.0293573	0	0
cg07494130	0	0	0	0	0	0	0	0.00160806	0	0	0	0	0	0	-0.00215906	0	0	0	0	0	0	0	0	0	-0.00462092	-0.00485472	0	0	0	0	0	0	0	0	0	0	0	0	0	0	0	0	0	0	0	-0.0404921	0	0
cg07536502	0	0	0	0	0	0	0	0	0	0	0	0	0	0	0	0	0	0	0	0	0	0	0	0	0	0	0	0	0	0	0	0	0	0	0	0	0	0	0	0	0	0	0	0	0	-0.0849547	0	0
cg07573020	0	-0.0207336	0	0.0141041	0	0	-0.00908846	-0.00114687	-0.00361566	0	0	0	0	0.00818192	0.00983777	0	0	0	0	0	0	0	0	0.00796309	0	-0.00635964	-0.0103931	0	0	0	0	0	0.00422042	0	0	0	0	0	0	0	0	0	0	0	0	-0.0227234	-0.0589366	0
cg07576591	0	0	0	0	-0.00392386	0	0	0	0	0	0	0	0	0	-0.0067935	0	0	0	0	0	0	0	0	-0.00333771	0.001523	-0.00261395	0	0	0	0	0	0	0	0	0	0	0	0	0	0	0	0	0	0	0	-0.0684737	0	0
cg07644368	0	0	0	0	0	0	0	0	0	0	0	0	0	0	0	0	0	0	0	0	0	0	0	0	0	0	0	0	0	0	0	0	0	0	0	0	0	0	0	0	0	0	0	0	0	-0.0307844	0	0
cg07671752	0	0	0	0	0	0	0	0	-0.00803661	0	0	0	0	0	0	0	0	0	0	0	0	0	0	0	0	-0.00160653	0	0	0	0	0	0	0	0	0	0	0	0	0	0	0	0	0	0	0	0.0241509	0	0
cg07684019	0	0	0	0.00499919	-0.016423	-0.0177519	0	0	0	0	0	0	0	-8.18252e-05	0	0	0	0	0	0	0	0	0	-0.000297655	0	0.004056	-0.00654958	0	0	0	0	0	0	0	0	0	0	0	0	0	0	0	0	0	0	-0.0597537	0	0
cg07688931	0	0	0	0	0	0	0	0	0	0	0	0	0	0	0	0	0	0	0	0	0	0	0	0	0.00113701	0.00284327	0.00565908	0	0	0	0	0	0	0	0	0	0	0	0	0	0	0	0	0	0	-0.0868168	0.0503185	0.0132141
cg07701307	0	0	0	0	0	0	0	0	0	0	0	0	0	0	0	0	0	0	0	0	0	0	0	0	0	0	0	0	0	0	0	0	0	0	0	0	0	0	0	0	0	0	0	0	0	0.00916016	0	0
cg07706111	0	0	0	0	0	0	0	-0.0136625	-0.00401404	-0.00818725	0	0	0	-0.00137733	0	0	0	0	0	0	0	0	0	0	0.00806477	0	-0.0111272	0	0	0	0	0	0	0	0	0	0	0	0	0.0145231	0	0	0	0	0	0.00975831	0	0
cg07712198	0	0	0	0	0	0	0	0	0	0	0	0	0	-0.00103313	0	0	0	0	0	0	0	0	0	-0.00367337	0.00215093	-0.00034731	-0.000890911	0	0	0	0	0	0	0	0	0	0	0	0	0	0	0	0	0	0	0.0522705	-0.175778	0
cg07715201	0	0	0	0	0	0	0	0	0.00761122	0	0	0	0	-0.00658344	0.00361225	0	0	0	0	0	0	0	0	0	-0.00548402	0	0	0	0	0	0	0	0	0	0	0	0	0	0	0	0	0	0	0	0	-0.0519177	0	0
cg07724982	0	0	0	0	0	0	0	0	-0.00196226	0	0	0	0	0	0	0	0	0	0	0	0	0	0	0	-0.0043272	-0.00709156	0	0	0	0	0	0	0	0	0	0	0	0	0	0	0	0	0	0	0	-0.0196661	0	0
cg07725983	0	0	0	0	0	0	0	-0.00425824	0	0	0	0	0	0	0	0	0	0	0	0	0	0	0	0	0	0	0	0	0	0	0	0	0	0	0	0	0	0	0	0	0	0	0	0	0	0.00404169	0	0
cg07730329	0	0	0	0	0	0	0	0	0	0	0	0	0	0	0	0	0	0	0	0	0	0	0	0	0	0	0	0	0	0	0	0	0	0	0	0	0	0	0	0	0	0	0	0	0	0.0320801	0	0
cg07730848	-0.00505669	0	0	0.00407026	-0.0111776	-0.0192019	0	-0.00210294	-0.00452888	0	-0.00549133	0	0	-0.00345507	0.00105924	0	-0.00539676	0	0.0016453	0	0	0	-0.00573121	0.000581375	0	0.00255004	0.00982028	0	0	0	0	0	0	0	0	0.0165025	0	0	-0.0464092	0	0	0	0	0	0	-0.00936517	-0.0847197	0
cg07741162	0	0	0	0	0	0	0	0.00501217	0	0	0	0	0	0	0	0	0	0	0	0	0	0	0	0	0	0	0	0	0	0	0	0	0	0	0	0	0	0	0	0	0	0	0	0	0	-0.0125945	0	0
cg07744116	0	0	0	0	0	0	0	0	0	0	0	0	0	0	0	0	0	0	0	0	0	0	0	0	0	0	0	0	0	0	0	0	0	0	0	0	0	0	0	0	0	0	0	0	0	-0.0223662	0	0
cg07748253	0	0	0	0	0	0	0	0	0	0	0	0	0	0	0	0	0	0	0	0	0	0	0	0	0	0	0	0	0	0	0	0	0	0	0	0	0	0	0	0	0	0	0	0	0	0.0156655	0	0
cg07751793	0	0	0	0	0	0	0	0.00064478	-0.00391952	-0.00360788	0	0	0	-0.000992472	0	0	0	0.0024919	0	0	0	0	0	0.0149566	0.00386966	0	0.00247125	0	0	0	0	0	0	0	0	0	0	0	0	0	0	0	0	0	0	-0.0374892	0.101818	0.00911849
cg07752409	0	0	0	0	0	0	0	0	0	0	0	0	0	0	0.00649231	0	0	0	0	0	0	0	0	0	0	-0.0115102	0	0	0	0	0	0	0	0	0	0	0	0	0	0	0	0	0	0	0	0.0389588	0	0
cg07763376	0	0	0	-0.0070168	0	-0.0114417	0	0	0.00427067	0	-0.0138723	0	0	-0.00108535	0.000901593	0.0263262	0	0	0	0	0	0	0.0146573	0	0	-0.00516574	0	0	0	0	0	0	0	0.00613063	0	0	0	0	0	0	0	0	0	0	0	-0.0613862	0	0
cg07774193	0	0	0	0	-0.0156776	0	0	0	0	0	-0.00640316	0	0	0	0.00961515	0	0	0	0	0	0	0	0	0	0.00845756	0	0	0	0	0	0	0	0	0	0	0	0	0	0	0	0	0	0	0	0	0.0344617	0	0
cg07777270	0	0	0	0	0	0	0	0	0	0	0	0	0	0	0	0	0	0	0	0	0	0	0	0	0	0	0	0	0	0	0	0	0	0	0	0	0	0	0	0	0	0	0	0	0	-0.0197333	0	0
cg07797882	-0.00580678	0	0	0	0.0119681	0.0221117	0	0.0135524	0	0	0	0	0	0	0	0	0	0	0	0	0	0	0.00350399	0.00237329	0.00743167	-0.00674713	0	0	0	0	0	0	0	0	0	0	0	0	0	0	0	0	0	0	0	-0.0290322	0.204341	0
cg07799395	0	0	0	0	0	0	0	0	0	0	0	0	0	0	0	0	0	0	0	0	0	0	0	0	0.00564504	0	0	0	0	0	0	0	0	0	0	0	0	0	0	0	0	0	0	0	0	0.0133167	0	0
cg07808859	0	0	0	0	0	0	0	0	0	0	0	0	0	-0.00660361	0	0	0	0	0	0	0	0	0	0	0.000601991	0	0	0	0	0	0	0	0	0	0	0	0	0	0	0	0	0	0	0	0	0.0100822	0	0
cg07816439	0	0	0	0	0	0	0	0	0	0	0	0	0	0	0	0	0	0	0	0	0	0	0	0	0	0	0	0	0	0	0	0	0	0	0	0	0	0	0	0	0	0	0	0	0	-0.031303	0	0
cg07819331	0	0	0	0	0	0	0	0	0	0	0	0	0	0	-0.00222633	0	0	0	0	0	0	0	0	0	0	0.00288575	0	0	0	0	0	0	0	0	0	0	0	0	0	0	0	0	0	0	0	-0.0248672	0	0
cg07832772	0	0	0	-0.00015216	0	0	0	0	-0.00811094	-0.0100892	0	0	0	0	0	0	0	0	0	0	0	0	0	0.0179902	0	0.00293295	0	0	0	0	0	0	0	0	0	0	0	0	0	0	0	0	0	0	0	0.064424	0	0
cg07833019	0	0	0	0	0	0	0	0	-0.0111169	-0.000770681	0	0	0	0	-0.00448827	0	0	0	0	0	0	0	0	0	-0.000735535	0	0	0	0	0	0	0	0	0	0	0	0	0	0	0	0	0	0	0	0	-0.0128759	0	0
cg07850154	0	0	0	0	0	0	0	0	0	0	0	0	0	0	0	0	0	0	0	0	0	0	0	0	0	0	0	0	0	0	0	0	0	0	0	0	0	0	0	0	0	0	0	0	0	-0.0492303	0	0
cg07853425	0	0	0	0.00897349	-0.0125137	0	0	0	0.00221622	0	0.00795861	0	0	-0.00269398	0	-0.0080082	0	0	0	0	0	0	-0.00409666	0	0.0171454	0.00231678	-0.00808386	0	0	0	0	0	0.0217708	0	0	0	0	0	0.00201378	0	0	0	0	0	0	-0.0821545	0.0560317	0
cg07879474	0	0	0	0	0.00695417	0	0	0	-0.00746474	0	0.0116766	0	0	0.00234777	0	0	0	0	0	0	0	0	-0.00491663	0	-0.00126406	0	-0.011361	0.0061953	0	0	0	0	0	0	0	0	0	0	0	0	0	0	0	0	0	0	-0.130074	0
cg07897069	0	0	0	0	0	0	0	0	0.00883216	0	0	0	0	0	0	0	0	0	0	0	0	0	0	0	0	0	0.00662184	0	0	0	0	0	0	0	0	0	0	0	0	0	0	0	0	0	0	-0.0697814	0	0
cg07899016	0	0	0	0	0	0	0	0	0	0	0	0	0	0	0	0	0	0	0	0	0	0	0	0	0	0	0	0	0	0	0	0	0	0	0	0	0	0	0	0	0	0	0	0	0	0.0142605	0	0
cg07903370	0	0	0	0	0	0	0	0	-3.10799e-06	0	0	0	0	0	0	0	0	0	0	0	0	0	0	0	0	0	0	0	0	0	0	0	0	0	0	0	0	0	0	0	0	0	0	0	0	-0.0121375	0	0
cg07917609	0	0	0	0	0	0	0	0	0	0	0	0	0	0	0	0	0	0	0	0	0	0	0	0	0	0	0	0	0	0	0	0	0	0	0	0	0	0	0	0	0	0	0	0	0	-0.0688316	0	0
cg07934031	0	0	0	0	0	0	0	0	0	0	0	0	0	0	-0.00196588	0	0	0	0	0	0	0	0	0	0	0	0	0	0	0	0	0	0	0	0	0	0	0	0	0	0	0	0	0	0	-0.00960651	0	0
cg07948472	0	0	0	0	0	0	0	0	0	0	0	0	0	0	0	0	0	0	0	0	0	0	0	0	0	0.00330097	0	0	0	0	0	0	0	0	0	0	0	0	0	0	0	0	0	0	0	0.0111261	0	0
cg07958387	0	0	0	0	0	0	0	0	0	0	0	0	0	0	0	0	0	0	0	0	0	0	0	0	0	0	0	0	0	0	0	0	0	0	0	0	0	0	0	0	0	0	0	0	0	-0.0298074	0	0
cg08027433	0	0	0	0	0	0	0	0	0	0	0	0	0	0	0	0	0	0	0	0	0	0	0	0	0	0	0	0	0	0	0	0	0	0	0	0	0	0	0	0	0	0	0	0	0	0.0252452	0	0
cg08063911	0	0	0	0	0	0	0	0	0	0	0	0	0	0	0	0	0	0	0	0	0	0	0	0	0	0	0	0	0	0	0	0	0	0	0	0	0	0	0	0	0	0	0	0	0	-0.0504621	0	0
cg08120331	0	0	0	0	0	0	0	0	0	0	0	0	0	0	0	0	0	0	0	0	0	0	0	0	0	0	0	0	0	0	0	0	0	0	0	0	0	0	0	0	0	0	0	0	0	-0.00743392	0	0
cg08204702	0	0	0	0.00766	0.0216888	-0.0041718	0	0	0	-0.0130931	0	0	0	-0.00509314	0	0	0	0	0	0	0	0	0	0	0	-0.00626946	0	0	0	0.0171238	0.00805893	0	0	0	0	0	0	0	0	0	0	0	0	0	0	-0.0338019	0	0
cg08216684	0	0	0	0	0	0	0	0	0.00694634	0	0	0	0	0.00350812	0	0	0	0	0	0	0	0	0	0	0	0	0	0	0	0	0	0	0	0	0	0	0	0	0	0	0	0	0	0	-0.0209591	-0.0872136	0	0
cg08220120	0	0	0	0	0	-0.00475933	0	0	-0.00235311	0	0	0	0	0	0	0	0	0	0	0	0	0	0	0	0	0	-0.000126925	0	0	0	0	0	0	0	0	0	0	0	0	0	0	0	0	0	0	-0.019866	-0.0423948	0
cg08234504	0	0	-0.014027	0.00305943	-0.00296817	0	0	-0.00962111	0	0	0	0	0	-0.00452632	-0.00532198	0	0	0	0	0	0	0.00786476	-0.00937097	-0.0164657	-0.0218135	-0.00489297	-0.0139748	0	0	0	0	0	0	0	0	0	0	-0.00102787	0	0	0	-0.000825521	0	0	0	0.00853514	-0.183992	0
cg08235984	0	0	0	0	0	0	0	0	0	0	0	0	0	0	0	0	0	0	0	0	0	0	0	0	0	0	0	0	0	0	0	0	0	0	0	0	0	0	0	0	0	0	0	0	0	0.00485869	0	0
cg08281791	0	0	0	0	0	0	0	0	0.00169973	0	0	0	0	0	0	0	0	0	0	0	0	0	0	0	0	0	0	0	0	0	0	0	0	0	0	0	0	0	0	0	0	0	0	0	0	0.00794337	0	0
cg08285915	0	0	0	0	0	0	0	0	0	0	0	0	0	0	0	0	0	0	0	0	0	0	0	0	0	0.00202543	0	0	0	0	0	0	0	0	0	0	0	0	0	0	0	0	0	0	0	-0.0615533	0	0
cg08287551	0	0	0	0	0	0	0	0	0	0	0	0	0	0	0	0	0	0	0	0	0	0	0	0	0	0	0	0	0	0	0	0	0	0	0	0	0	0	0	0	0	0	0	0	0	-0.0401345	0	0
cg08305575	0	0	0	0	-0.0210051	-0.00068299	0	-0.00177831	-0.0074615	0	-0.00232781	0	0	-0.00424649	0	0	0	0.0141179	0	0	0	0	0	0.012429	0	0.0038709	0	0	0	0	0	0	0	0	0	0.019475	0.00616391	0	0	0	0	0	0	0	0	-0.00936447	-0.26178	0
cg08312412	0	0	0	0.0031528	0	0	0	0.00196803	0	-0.00070569	0	0	0	0	0	0	0	0	0	0	0	0	0	0	-0.000624871	-0.00229617	0	0	0	0	0	0	0	0	0	0	0	0	0	0	0	0	0	0	0	-0.0343732	0.0719698	0
cg08316941	0	0	0	0	0	0	0	0	-0.00699978	0	0	0	0	0	-0.00407586	0	0	0	0	0	0	0	0	0	-0.010903	0	-0.00184847	0	0	0	0	0	0	0	0	0	0	0	0	0	0	0	0	0	0	-0.00735423	0	0
cg08347626	0	0	0	0	0	0	0	0	0	0	0	0	0	0	0.00657689	0	0	0	0	0	0	0	0	0	0	0	0	0	0	0	0	0	0	0	0	0	0	0	0	0	0	0	0	0	0	0.0552561	0	0
cg08352755	0	0	0	0	0	0	0	0	0	0	0	0	0	0	-0.00374532	0	0	0	0	0	0	0	0.00860834	0	0	-0.00973519	-0.00695129	0	0	0	0	0	0	0	0	0	0	0	0	0	0	0	0	0	0	-0.0569432	0.0615063	0
cg08356262	0	0	0	0	0	0	0	0	-0.00020847	0	0	0	0	0	-0.00669054	0	0	0.00110746	0	0	0	0	0	0	0	0.00212669	0	0	0	0	0	0	0	0	0	0	0	0	0	0	0	0	0	0	0	0	-0.117758	0
cg08361671	0	0	0	0.00808582	0	0	0	0	-0.000284046	0	0	0	0	0.00398669	0	0	0	0	0	0	0	0	0	0	-0.0188536	0	-0.0131005	0	0	0	0	0	0	0	0	0	0	0	0	0	0	0	0	0	0	-0.0230667	0	0
cg08367801	0	0	0	0	0	0	0	-0.0115809	0	0	0.00786377	0	0	0	0	0	0	0	0	0	0	0	0	-0.00381869	-0.0282481	0	0	0	0	0	0	0	0	0	0	0	0	0	0	0	0	0	0	0	0	0.0213764	0	0
cg08370347	0	0	0	0	0	0	0	0	0	0.0109304	0	0	0	0	0	0	0	0	0	0	0	0	0	-0.00647862	0	0	0	0	0	0	0	0	0	0	0	0	0	0	0	0	0	0	0	0	0	0.0240937	0	0
cg08373187	0	0	0	0.013044	0	0	0.0205714	0.00234038	-6.66578e-05	0	-0.00344153	0	0	0	0.00997557	0	0	0	-0.0341952	-0.00654343	0	0	0	-0.00696106	0	-0.00593869	-0.00954708	0	0	0	0	0	0	0	0	0	0	0	0.00828009	0	0	0	0	0	0	-0.0459836	0.0771565	0
cg08378342	0	0	0	0	0.00176061	0	0	0	-0.00300085	0	0	0	0	0	0	0	0	0	0	0	0	0	0	0	-0.00804101	0	0	0	0	0	0	0	0	0	0	0	0	0	0	0	0	0	0	0	0	-0.0217878	0	0
cg08381046	0	0	0	0	0	0	0	0.00677858	0	-0.0127697	0	0	0	0.00915667	0.0116387	0	0	0	0	-0.00451746	0	0	0	0	-0.00197504	-0.00543459	0	0	0	0	0	0	0	0	0	0	0	0	0	-0.00486149	0	0	0	-0.0450058	0	0.00164418	-0.156184	0
cg08383929	0	0	-0.020639	0	0.0121965	0	0.0173971	0	0.0111516	0.0251709	0.000783964	-0.00427029	0	-0.0155738	0.00559911	0.0288971	-0.0383092	-0.00248157	0.039634	-0.0214474	0	-0.0175066	-0.0182661	0.0159734	0.0263865	-0.0149325	0	0	0	-0.0352947	-0.0233265	0	0	0	0.000453772	0	0	0	0.0104822	0	0	0.0347904	0	0	0.0127605	-0.0885202	0.10378	-0.0335366
cg08392169	0	0	0	0	0	-0.00876628	0	0.00878501	0	0	-0.013913	0	0	0	-0.00448174	0	0	0	0	0	0	0	0	0	-0.00694174	0	-0.00798712	0	0	0	0	0	0	0	0	0	0	0	0	0	0	0	0	0	0	-0.019633	0	0
cg08395122	0	0	0	0	0	0.00186416	0	0	0	0	0	0	0	0	0	0	0	0	0	0	0	0	0	0	0	0.00407751	0	0	0	0	0	0	0	0	0	0	0	0	0	0	0	0	0	0	0	0.0177198	0	0
cg08416194	0	0	0	0	0	0	0	0	0	0	0	0	0	0	0	0	0	0	0	0	0	0	0	0	0	0	0	0	0	0	0	0	0	0	0	0	0	0	0	0	0	0	0	0	0	-0.0194071	0	0
cg08433492	0	0	0	0.00192169	0	0	0	0	-0.00218615	0	0	0	0	-0.00634605	0	0	0	0	0	0	0	0	0	0	-0.0065681	0	-0.00992111	0	0	0	0	0	0	0	0	0	0	0	0	0	0	0	0	0	0	-0.046881	0.0547247	0
cg08440934	0	0	0	0	0	0	0	0	0	0	0	0	0	0	0	0	0	0	0	0	0	0	0	0	0	0	0	0	0	0	0	0	0	0	0	0	0	0	0	0	0	0	0	0	0	-0.0528908	0	0
cg08446038	0	0	0	0	-0.000174939	0	0	0	0	0	-0.00846674	0	0	0.00184595	-0.00676873	0	0	0	0	0	0	0	0	0	0	0.00149937	0	0	0	0	0	0	0	0	0	0	0	0	0	0	0	0	0	0	0	-0.00393395	-0.132283	0
cg08451582	0	0	0	0	0	0	0	0	0	0	0	0	0	0	0	0	0	0	0	0	0	0	0	0	0	0	0	0	0	0	0	0	0	0	0	0	0	0	0	0	0	0	0	0	0	-0.0515599	0	0
cg08453205	0	0.00356605	0	0	0	0.0393492	0	0	0	0	0.0170035	0	0	-0.000165989	0.0109352	0	0	0	0	0	0	0	0	-0.00718027	0	-0.00969116	0	0	0	0	0	0	0	0	0	0	0	0	0	0	0	0	0	0	0	0.0425994	0	0
cg08463715	0	0	0	0	0	0	0	0	0	0	0	0	0	0	0	0	0	0	0	0	0	0	0	0	0	0.000682584	0	0	0	0	0	0	0	0	0	0	0	0	0	0	0	0	0	0	0	0.0207886	0	0
cg08468772	0	0	0	0	0	0	0	0	0	0	0	0	0	0	-0.00575404	0	0	0	0	0	0	0	0	0	0	0.0102118	0	0	0	0	0	0	0	0	0	0.00792709	0	0	0	0	0	0	0	0	0	-0.0540604	0.0516264	0
cg08484265	0	0	0	0	0	0	0	0	0	0	0	0	0	0	0	0	0	0	0	0	0	0	0	0	0	0	0	0	0	0	0	0	0	0	0	0	0	0	0	0	0	0	0	0	0	-0.0321362	0	0
cg08487215	0	0	0	0	0	0	0	0	-0.00268398	0	0.00310607	0	0	0.00175688	-0.00142636	0	0	0	0	0	0	0	0	0	0	0.00200188	-0.00298216	0	0	0	0	0	0	0	0	0	0	0	0	-0.0271411	0	0	0	0	0	-0.0190504	0.0556707	0.00146441
cg08503681	0.00131538	0	0	0.0128556	0	0	0	0.00777531	-0.00826078	-0.0147581	0	0	0	-0.00490557	0	0.0158888	0	0	0	0	0	0.0110038	0.0164224	0	0.00310651	-0.000665369	0	0	0	0	0	0	0	0	0	0	0	0	0	0	0	0	0	0	0	0.0149694	0.134375	0
cg08506654	0	0	0	0	0	0	0	0.00076112	0	0	0	0	0	0	0	0	0	0	0	0	0	0	0	0	0	0	0	0	0	0	0	0	0	0	0	0	0	0	0	0	0	0	0	0	0	-0.00766684	0	0
cg08537845	0	0	0	0	0	0	0	0	0	0	0	0	0	0	0	0	0	0	0	0	0	0	0	0	0	0	0	0	0	0	0	0	0	0	0	0	0	0	0	0	0	0	0	0	0	-0.0504679	0	0
cg08569425	0	0	0	0	0	0	0	0	0.000163955	0	0	0	0	0	0	0	0	0	0	0	0	0	0	0	0	0.00661649	0	0	0	0	0	0	0	0	0	0	0	0	0	0	0	0	0	0	0	0.0141717	0	0
cg08577298	0	0	0	0	0	0	0	0	0	0	0	0	0	0	-0.00127995	0	0	0	0	0	0	0	0	0	0	0	0	0	0	0	0	0	0	0	0	0	0	0	0	0	0	0	0	0	0	-0.0503632	0	0
cg08578323	0	0	0	0	0	0	0	0	0	0	0	0	0	0	0	0	0	0	0	0	0	0	0	0	0	0	0	0	0	0	0	0	0	0	0	0	0	0	0	0	0	0	0	0	0	0.00542362	0	0
cg08580836	0	0	0	0	0	0	0	0	0	0	0	0	0	0	0	0	0	0	0	0	0	0	0	0	0	0.00072796	0	0	0	0	0	0	0	0	0	0	0	0	0	0	0	0	0	0	0	0.0476491	0	0
cg08590939	0	0	0	0	0	0	0	0.00480447	0.00332065	0	0	0	0	0	0	0	0	0	0	0	0	0	0	-0.000189095	-0.016015	-0.00335715	-0.00124911	0	0	0	0	0	0	0	0	0	0	0	0	0	0	0	0	0	0	-0.115904	0	0
cg08606254	0.0104401	0	-0.000902308	0	0	0	0	-0.00287487	-0.000489659	-0.00134673	0	0	0.0302664	-0.0109771	-0.0121568	0.0258182	0	0	0	0	0	0.0180379	0.00582478	0.000363297	0.0623804	-0.00322799	0	0	0	0	0	0	0	0	0	0	0	0	0.0101044	0	0	0	0	0	0	-0.0519543	0.12068	0
cg08665853	0	0	0	0	0	0	0	0	0	0	0	0	0	0	0	0	0	0	0	0	0	0	0	0	0	0	0	0	0	0	0	0	0	0	0	0	0	0	0	0	0	0	0	0	0	-0.011992	0	0
cg08711064	0	0	0	0	0	0	0	0	0	0	0	0	0	0	0	0	0	0	0	0	0	0	0	0	0	0	0	0	0	0	0	0	0	0	0	0	0	0	0	0	0	0	0	0	0	-0.0178708	0	0
cg08721652	0	0	0	0	0	0	0	0	0	0	0	0	0	0	0	0	0	0	0	0	0	0	0	0	0	0	0	0	0	0	0	0	0	0	0	0	0	0	0	0	0	0	0	0	0	0.0138556	0	0
cg08743751	-0.00625563	0	0	0	0.00833249	0.0132914	0.0183494	0.00540072	-0.00697044	0	-0.00261488	0	0.0189734	-0.00927524	0	0	-0.00391745	0.0129867	0.019856	0	0	0.0322305	-0.00293642	0.00601836	-0.0163203	0.00332009	-0.0185623	0	0	-0.0219664	0	0	0	-0.0214883	0	0	0	0	0	0	0	0.0420316	0	0	0	-0.041638	0.0562121	0.0548075
cg08748913	0	0	0	0	0	0	0	0.00630515	-0.0150297	0	-0.0148069	0	0	0	-0.00704908	0	0	-0.0130988	0	0	0	0	0	0	-0.0225281	0	0	0.00826486	0	0	0	0	0.000336014	0.00197417	0	0	0	0	0	0	0	0	0	0	0	-0.0297767	-0.103291	0
cg08763461	0	0	0	0	0	0	0	0	0	0	0	0	0	0	-0.00496676	0	0	0	0	0	0	0	0	0	0	0	0	0	0	0	0	0	0	0	0	0	0	0	0	0	0	0	0	0	0	-0.00997983	0	0
cg08853304	0	0	0	0	0	0	0	0	0	0	0	0	0	0	0	0	0	0	0	0	0	0	0	0	0	0	0	0	0	0	0	0	0	0	0	0	0	0	0	0	0	0	0	0	0	-0.036185	0	0
cg08856163	0	0	0	0	0	-0.0286698	0	0	0.00295877	0	0	0	0	0	0	0	0	0	0	0	0	0	0	0	0.000574901	0	0	0	0	0	0	0	0	0	0	0	0	0	0	0	0	0	0	0	0	-0.036664	0	0
cg08866634	0	-0.00900949	0	0	0	0	0	0	-0.00380569	0	0	0	0	0	0.000285243	0	0	0	0	0	0	0	-0.00231809	0.00966629	-0.000944576	-0.00759093	0	0	0	0	0	0	0	0	0	0	0	0	0	0	0	0	0	0	0	-0.00523322	-0.256186	0
cg08911048	0	0	0	0	0	0	0	0	0	0	0	0	0	-0.00158919	0	0	0	0	0	0	0	0	0	0	0	0.00199637	-0.0104414	0	0	0	0	0	0	0	0	0	0	0	0	0	0	0	0	0	0	-0.0583687	0	0
cg08912922	0	0	0	0	0	0	0	0	0	0	0	0	0	0	0	0	0	0	0	0	0	0	0	0	0	-0.00367381	0	0	0	0	0	0	0	0	0	0	0	0	0	0	0	0	0	0	0	-0.0105344	0	0
cg08928958	0	0	0	0	0	0.0282964	0	-0.00516972	-0.00512603	-0.0109939	-0.0100704	0	0	-0.00301172	0.00233573	0	-0.00885434	-0.0229073	0	0	0	0	0.00629661	0.00250142	0.00526411	0.0011825	0	0	0	0	0	0	0	0	0	-0.0106	0	0	0	0	0	0	0	0	0	0.0217497	-0.197538	-0.011287
cg08935238	0	0	0	0	0	0	0	0	0	0	0	0	0	0	0	0	0	0	0	0	0	0	0	0	-0.00646698	0	-0.00921032	0	0	0	0	0	0	0	0	0	0	0	0	0	0	0	0	0	0	0.0252924	0	0
cg08939847	0	0	0	0	0	0	0	0	0	0	0	0	0	0	0	0	0	0	0	0	0	0	0	0	0	0.00307859	0	0	0	0	0	0	0	0	0	0	0	0	0	0	0	0	0	0	0	0.0122226	0	0
cg08942527	-0.0194767	0	0	0.00249277	-0.00528947	0	-0.00717563	0	0	0	0	0	0	0	-0.0061674	0.0429954	0	0	0	0	0	0	0	0	-0.000991735	0	-0.00371149	0	0	0	0	0	0	0	0.0252315	0	0	0	0	0	0	0	0	0	0	0.0202307	0.100462	-0.021335
cg08951638	0	0	0	0	0	0	0	0.0075115	-3.71417e-05	0	0	0	0	0.0017463	-0.00045074	0	0	0	0	0	0	0	0	0	0	0.00239989	0	0	0	0	0	0	0	0	0	0	0	0	0	0	0	0	0	0	0	-0.102011	0	0
cg08966624	0	0	0	0	0	0	0	0	0	0	0	0	0	0	0	0	0	0	0	0	0	0	0	0	0	0	0	0	0	0	0	0	0	0	0	0	0	0	0	0	0	0	0	0	0	-0.047266	0	0
cg09001514	0	0	0	0.0115667	0	-0.00728328	0	0	0.00247403	0	0	0	0	-0.00250471	0	0.0140894	0	-0.0130005	0	0	0	-0.0023659	0	-0.00254774	0	-0.0059963	-0.0111115	0	0	0	0	0	0	0	0	-0.00512532	0	0	0	0	0	0	0	0	0	-0.0580082	0.0758811	0.0522373
cg09002358	0	0	0	0	0	0	0	0	-0.00344674	-0.0240098	0	0	0	-0.00143512	0	0	0	0	0	0	0	0	0	0	0	-0.00352453	0	0.0079328	0	0	0	0	0	0	0	0	0	0	0	0	0	0	0	0	0	0.000739117	-0.170712	0
cg09011891	0	0	0	0	0	0	0	0.00682123	0	0	0	0	0	-0.00383364	0.0004048	0	0	0	0	0	0	0	0	0	0	0.003329	0	0	0	0.00502981	0	0	0	0	0	0	0	0	0	0	0	0	0	-0.0090954	0	-0.0626847	0.0963677	0.00499458
cg09035699	0	0	0	-0.00515437	0	-0.000179369	0	-0.00543826	-0.00559255	0	0	0	0	0.00587938	0.000870058	0	0	0	0	0	0	0	0	0.0052318	0	0	0	0	0	0	0	0	0	0	0	0	0	0	0	0	0	0	0	0	0	0.0110116	-0.175866	0
cg09049566	0	0	0	0	0	0	0	0	0	0	0	0	0	0	-0.000789696	0	0	0	0	0	0	0	0	0	0	0	0	0	0	0	0	0	0	0	0	0	0	0	0	0	0	0	0	0	0	-0.0147491	0	0
cg09050461	0	0	0	0	0	0	0	0.00395873	0	0	0	0	0	-0.00205713	0	0	0	0	0	0	0	0	0	0	0	0	-0.00901157	0	0	0	0	0	0	0	0	0	0	0	0	0	0	0	0	0	0	-0.0475755	0.088317	0
cg09054649	0	0	0	0	0	0	0	-0.000322094	0	0	0	0	0	0	0	0	0	0	0	0	0	0	0	0	0	0	0	0	0	0	0	0	0	0	0	0	0	0	0	0	0	0	0	0	0	0.040461	0	0
cg09068286	0	0	0	0.00562486	0	0	0	0	0	0	0	0	0	0	-0.00161443	0	0	0	0	0	0	0	0	0	-0.0119908	8.72111e-05	0.00215398	0.00672839	0	0	0	0	0.00209228	0	0	0	0	0	0.00913339	0	0	0	0	0	0	-0.0879334	0.066132	0
cg09069193	0	0	0	0	-0.0078579	0	0	0	0.00674961	0	0	0	0	0	0	0	0	0	0	0	0	0	0	0	0	-0.00388088	0.00599081	0	0	0	0	0	0	0	0	0	0	0	0	0	0	0	0	0	0	0.0133994	0	0
cg09075149	0	0	0	0	0	0	0	0	0	0	0	0	0	0	0	0	0	0	0	0	0	0	0	0	0	0	0	0	0	0	0	0	0	0	0	0	0	0	0	0	0	0	0	0	0	0.00767408	0	0
cg09075844	0	0	0	0	0	0	0	0	-0.0124564	0	0	0	0	0	0	0	0	0	0	0	0	0	0	0	0	-0.0184837	-0.00602794	0	0	0	0	0	0	0	0	0	0	0	0	0	0	0	0	0	0	0.0863148	0	0
cg09109411	0	-0.0501513	0.0493271	0.0090081	-0.00776073	-0.00192354	-0.00917854	0	-0.00351901	-0.00760325	-0.00624176	0	0	-9.70639e-05	-0.00566576	0	0	0.00566669	0	0.00140458	0	0.0234856	0	-0.0046293	0.00341026	0	-0.00888948	0	0	0	0	0	0	0.0180262	0	-0.0625462	0	-0.00627908	0	0.012006	0	0	0	0.00243928	0.0309579	-0.0166357	-0.0561984	-0.0443112
cg09122913	0	0	0	0	0	0	0	0	0	0	0	0	0	0	0	0	0	0	0	0	0	0	0	0	0	0	0	0	0	0	0	0	0	0	0	0	0	0	0	0	0	0	0	0	0	-0.0222468	0	0
cg09127044	0	0	0	0	0	0	0	0	0	0	0	0	0	0	0	0	0	0	0	0	0	0	0	0	-0.00671166	0	0	0	0	0	0	0	0	0	0	0	0	0	0	0	0	0	0	0	0	-0.0196425	0	0
cg09134760	0	0	0	0	0	0	0	0	0	0	0	0	0	0	0	0	0	0	0	0	0	0	0	0	0	0	0	0	0	0	0	0	0	0	0	0	0	0	0	0	0	0	0	0	0	-0.0335339	0	0
cg09142144	0	0	0.0233666	0	0	0	0	0.0092815	-0.00518085	0.00094463	0.0148919	0	0	0	0	0	0	0	0	0	0	0	0	0	0	0	-0.00712481	0	0	0	0	0	0	0	0	0.0231056	0	0	0	0	0	0	0	0	0	0.0161352	-0.0570577	0
cg09144226	0	0	0	0	0	0	0	0	0	0	0	0	0	0	0	0	0	0	0	0	0	0	0	0	0	0	0	0	0	0	0	0	0	0	0	0	0	0	0	0	0	0	0	0	0	-0.0450817	0	0
cg09164108	0	0	0	0	0	0	0	0.000197625	-0.00697308	0	0	0	0	0	0.00758127	0	0	0	0	0	0	0	0	0	0	0	0	0	0	0	0	0	0	0	0	0	0	0	0	0	0	0	0	0	0	-0.0489806	0	0
cg09176847	0	0	0.00765587	0.0152824	0.0124996	0.0102245	0	-0.00975311	0.00344804	0	-0.0111449	-0.0632211	0	0	0	0.0125198	0	0	-0.00970378	-0.032711	0	0	-0.0118879	0	0.00983201	0.0091368	-0.00256462	0	0	0	-0.0131871	0	0	0	0	0	0	0	0	-0.00181482	-0.00180994	-0.0230426	0	0	0	-0.0279115	0	0
cg09183151	0	0.0298176	0	0.00829663	0.00634528	0	0	0.0104177	0.0124598	0	0	0	0	0.00451091	-0.00313128	0	0	0	0	0	0	0	0	-0.00708453	0	0.00806584	0	0	0	0	0	0	0	0	0	0	0	0	0	0	0	0	0	0	0	-0.115738	0.188383	0.00784866
cg09221037	0	0	0	0	0.0195704	-0.000332459	0	0	0	0	0	0	0	0.00480521	0.00363588	0	0	0	0	0	0	0	0	0.00606635	0	-0.0132876	0	0	0	0	0	0	0	0	0	0	0	0	0	0	0	0	0	0	0	-0.0327258	0	0
cg09226173	0	0	0	0	0	0	0	0	0	0	0	0	0	0	0	0	0	0	0	0	0	0	0	0	-0.00730742	0	0	0	0	0	0	0	0	0	0	0	0	0	0	0	0	0	0	0	0	-0.0177018	0	0
cg09244244	0.0220674	0	0	0	-0.000476133	0	0	-0.00357882	-0.0146862	0.010892	0	0	0	-0.00806614	0	0	0	0	0	0	0	0	0	0	0	0.000812006	0	0	0	0	0	0	0	0	0	0	0	0	0	0	0	0	0	0	0	0.00372371	-0.0944522	0
cg09307530	0	0	0	0	0	0	0	0	0	0	0	0	0	-0.00633968	0	0	0	0	0	0	0	0	0	0	-0.0158963	-0.00298558	-0.00217148	0	0	0	0	0	0	0	0	0	0	0	0	0	0	0	0	0	0	-0.00941261	0	0
cg09312149	0	0	0	0.0173544	-0.0100859	0	0	0.0109694	-0.00311517	0	0	0	0	-0.00104173	-0.00287935	0	0	0	0	-0.0162144	0	0	0	0	0	0.000703638	0	0	0	0	0	0	0	-0.00986814	0	0	0	0	0	0	0	0	0	0	0	-0.0439529	0.0495114	0
cg09338136	0	0	0	0	0	0	0	-0.00217268	0	0	0	0	0	-0.00136458	0	0	0	0	0	0	0	0	0.00274392	0	-0.000403114	0.000950726	-0.0142412	0	0	0	0	0	0	0	0	0	0	0	0	0	0	0	0	0	0	-0.0183228	0	0
cg09383277	0	0	0	0	0	0	0	0	0	0	0	0	0	0	0	0	0	0	0	0	0	0	0	0	0	0	0	0	0	0	0	0	0	0	0	0	0	0	0	0	0	0	0	0	0	0.0119308	0	0
cg09395034	0	0	0	0	0	0	0	0	0	0	0	0	0	0	0	0	0	0	0	0	0	0	0	0	0	0	0	0	0	0	0	0	0	0	0	0	0	0	0	0	0	0	0	0	0	-0.0108667	0	0
cg09437808	0	0	0	0	0	0	0	0	0	0	0	0	0	0	-0.00120387	0	0	0	0	0	0	0	0	0	0	0	0	0	0	0	0	0	0	0	0	0	0	0	0	0	0	0	0	0	0	-0.0300115	0	0
cg09444685	0	0	0	0	0	0	0	0	0	0	0	0	0	0	0	0	0	0	0	0	0	0	0	0	0	0	0	0	0	0	0	0	0	0	0	0	0	0	0	0	0	0	0	0	0	-0.0293647	0	0
cg09469111	0	0	0	0	0	0	0	0	0	0	0	0	0	0	0	0	0	0	0	0	0	0	0	-0.0128316	0	-0.00664209	0	0	0	0	0	0	0	0	0	0	0	0	0	0	0	0	0	0	0	0.0225999	0	0
cg09481121	0.0437602	0	-0.0426134	0.00621291	0	0.0176769	0	0.000414705	0.0063211	0	0.00400396	0	0	-0.00296047	-0.00981822	-0.0208976	0	0.00373893	0.0363781	-0.00386712	0	0	0.0192066	0.0183932	0.0222402	-0.00982437	-0.00675401	0	0	-0.0298644	0	0	-0.0123515	-0.000650624	-0.0141032	0.00114862	0	0	0.0265697	0	0	0.0322715	0	-0.00358297	0	-0.0389024	0.163771	-0.00739739
cg09491536	0	0	0	0	0	0	0	0	0	0	0	0	0	0	0	0	0	0	0	0	0	0	0	0	0	-0.00543701	0	0	0	0	0	0	0	0	0	0	0	0	0	0	0	0	0	0	0	-0.0381277	0	0
cg09498440	0	0	0	0	0	0	0	0	0	0	0	0	0	-9.46723e-05	0	0	0	0	0	0	0	0	0	0	0	0	0	0	0	0	0	0	0	0	0	0	0	0	0	0	0	0	0	0	0	-0.0701288	0	0
cg09499703	0	0	0	0	0	0	0	0	-0.00164561	0	0	0	0	0	0	0	0	0	0	0	0	0	0	0	0	-0.000107602	0	0	0	0	0	0	0	0	0	0	0	0	0	0	0	0	0	0	0	-0.0171634	0	0
cg09510752	0	0	0	0.000418378	-0.00970826	0	0.00317825	0.00894915	0	0	0	0	0	0	0	0	0	0	0	0	0	0	0	0	-0.0041413	0.00372177	-0.00214073	0	0	0	0	0	0	0	0	0	0	0	0.0129881	0	0	0	0	0	0	-0.104077	0.137441	0.00381145
cg09529537	0	0	0	0	0	0	0	0	-0.00920533	-0.000792355	0	0	0	0	0	0	0	0	0	0	0	0	0	0	-0.0153415	0	0	0	0	0	0	0	0	0	0	0	0	0	0	0	0	0	0	0	0	-0.0157376	0	0
cg09535226	0	0	0	0	0	0	0	0	0	0	0	0	0	-0.00485453	0.00113596	0	0	0	0	0	0	0	0	0	0	0.00363884	0.00291024	0	0	0	0	0	0	0	0	0	0	0	0	0	0	0	0	0	0	0.01911	0	0
cg09546802	0	0	0	0	0	0	0	0	0	0	0.0214801	0	0	-0.00672257	0	0	0	0	0	0	0	0	0	0	0.0103319	0	0	0	0	0	0	0	0	0	0	0	0	0	0	0	0	0	0	0	0	-0.0524895	0	0
cg09550809	0	0	0	0	0	0	0	0.0125644	0	0	-0.00307018	0	0	0.000598801	0	0.00119813	0	-0.00675044	0	0	0	0	0	-0.000266679	0.00863738	0	0	-0.000829696	0	0	0	0	0	0	0	0	0	0	0	-0.0024986	0	0	0	0	0	-0.0498036	0.0582532	0
cg09560590	0	-0.0361104	0	0.00196356	0.0281844	0	0	-0.0104915	-0.00471658	-0.0166026	-0.00721446	0	0	0	0	0	0	0	0	0	0	0.01763	0	0.00550343	0.00979874	-0.00699886	-0.0075494	0	0	0	0	0	0	0	0	0	0	0	0	0	0	0	0	0	0	0.00231408	-0.253471	0
cg09562675	0	0	0	0	0	0	0	0	0	0	0	0	0	0	0	0	0	0	0	0	0	0	0	0	0	0	0	0	0	0	0	0	0	0	0	0	0	0	0	0	0	0	0	0	0	0.0370843	0	0
cg09565310	0	0	0	0	0	0	0	0.0128977	0.00369612	0	0	0	0	0	0	0	0	0	0	0	0	0	0.00491468	0.00904937	0	-0.0017699	0	0	0	0	0	0	0	0	0	0	0	0	0	0	0	0	0	0	0	-0.0134805	0	0
cg09571630	0	0	0	0	0	0	0	0	0	0	0	0	0	0	0	0	0	0	0	0	0	0	0	0	0	0	0	0	0	0	0	0	0	0	0	0	0	0	0	0	0	0	0	0	0	0.0147937	0	0
cg09574618	0	0	0	0	0	0	0	0	0	0	0	0	0	0	0	0	0	0	0	0	0	0	0	0	0	0	0	0	0	0	0	0	0	0	0	0	0	0	0	0	0	0	0	0	0	-0.0247077	0	0
cg09646173	-0.0175063	0	0	0	0	0	0	-0.00011196	0	-0.00512227	0	0	0	-0.00248618	0.000261643	0.0260582	0	0	0	0	0	0	0	0	-0.00969319	-0.00883743	-0.000418429	0	0	0	0	0	0	0.00397412	0	0	0	0	0	0	0	0	0	0	0	0	0.173584	0
cg09682727	0	0	0	0	0	0	0	0	-0.0102467	0	0	0	0	-0.00310316	0	0	0	0	0	0	0	0	0.00251998	0.00238171	-0.00597142	-0.0105001	0	0	0	0	0	0	0	0	0	0	0	0	0.0110326	0	0	0	0	0	0	-0.00202493	0.194051	0
cg09699193	0	0	0	0	0	0	0	0	0	0	0	0	0	0	0	0	0	0	0	0	0	0	0	0	0	0	0	0	0	0	0	0	0	0	0	0	0	0	0	0	0	0	0	0	0	-0.0685412	0	0
cg09713684	0	0	0	0	-0.00767795	0	-0.00871723	-0.00120957	-0.00193043	-0.0116999	0	0	0.03224	0	-0.00657669	-0.000816812	0	0	0	0	0	0	0	0	-0.0199456	-0.00735	-0.00567195	0	0	0	0	0	0	0	0	0	0	0	0	0	0	0	0	0	0	-0.00972194	0.101034	0
cg09722609	0	0	0	0	0	0	0	-0.000449016	-0.005827	0	0	0	0	0	0.00135491	0	0	0	0	0	0	0	0	0	-0.0113469	0.00632389	-0.0127335	0	0	0	0	0	0	0	0	0	0	0	0	0	0	0	0	0	-0.00498799	0.0188134	-0.207134	0
cg09729598	0	0	0	0	0	0	0	0	0	0	0	0	0	-0.00897644	0	0	0	0	0	0	0	0	0	0	0	-0.00260037	0.00390618	0	0	0	0	0	0	0	0	0	0	0	0	0	0	0	0	0	0	-0.0437015	0	0
cg09734011	0	0	0	0	-0.0121141	0	0	0.0126114	0.00150509	0	0.0213251	0	0	0	0	0	0	0.000621606	0	0	0	0.000848751	0	0	-0.00408797	0.00601058	0	0	0	0	0	0	0	0	0	0	0	0	0	0	0	0	0	0	0	-0.0310261	0.157526	0
cg09739850	0	0	0	0	0	0	0	0	0	0	0	0	0	0	0	0	0	0	0	0	0	0	0	0	0	0	0	0	0	0	0	0	0	0	0	0	0	0	0	0	0	0	0	0	0	0.00592924	0	0
cg09743437	0	0	0	7.31969e-05	0	0	0	0.000996026	0	0	-0.00948919	0	0	0	0	0	0	0	0	0	0	-0.0098277	0	0	-0.00316157	-0.00189143	-0.0034203	0	0	0	0	0	0	0	0	0	0	0	0	0	0	0	0	0	0	-0.0433657	0.0640044	0
cg09789050	0	0	0	0.00593112	0	0	0	0	-0.00360547	-0.000466946	0	0	0	0	0	0	0	0	0	0	0	0	0	0	-0.000486704	-0.0088458	0	0	0	0	0	0	0	0	0	0	0	0	0	0	0	0	0	0	0	-0.0180468	0	0
cg09814231	0	0	0	0	0	0	0	0.00812397	0	0	0	0	0	0	0.000309459	0	0	0	0	0	0	0	0	0	-0.000304677	-0.00730753	0.00599156	0	0	0	0	0	0	0	0	0	0	0	0	0	0	0	0	0	0	0.0177535	0.0114557	0.00853735
cg09815251	0	0	0	0	0	0	0	0	0	0	0	0	0	0	0	0	0	0	0	0	0	0	0	0	0	-0.00149216	0	0	0	0	0	0	0	0	0	0	0	0	0	0	0	0	0	0	0	-0.0361359	0	0
cg09816420	0	0	0	0	0	0	0	0.00220978	0	0	0	0	0	-0.0122689	-0.0109543	0	0	0	0	0	0	0	-0.00437034	-0.000560513	0	-0.0051447	0	0	0	0	0	0	0	0	0	-0.0246994	0	0	0.0125275	0	0	0	0	0	0	-0.0285607	0	0
cg09817016	0	0	0	0	0	0	0	0	0	0	0	0	0	0	0	0	0	0	0	0	0	0	0	0	0	0	0	0	0	0	0	0	0	0	0	0	0	0	0	0	0	0	0	0	0	0.0192573	0	0
cg09884635	0	0	0	0	0.00022212	0	0	0.00417178	0	0	0.00966981	0	0	0	-0.00277676	0.00490887	0	0	0.016181	0	0	0	0	-0.0044157	0.00735147	0.000995941	0	0	0	0	0	0	0.0133396	0	0	0	0	0	0.00891053	0	0	0	0	0	0	-0.0873947	0.130234	0
cg09893305	0	0	0	0	0	0	0	0	0	0	0	0	0	0.00361253	-0.00604323	0	0	0	0	0	0	0	0	0	0	0	0	0	0	0	0	0	0	0	0	0	0	0	0	0	0	0	0	0	0	-0.0376706	0	0
cg09936799	0	0	0	0	0	0	0	0	0	0	0	0	0	-0.000123534	0	0	0	0	0	0	0	0	0	0	0	0	0	0	0	0	0	0	0	0	0	0	0	0	0	0	0	0	0	0	0	-0.047088	0	0
cg09974780	0	0	0	0	-0.00451622	0	0	0	-0.01179	0	0	0	0	0	-0.00172685	0	0	0	0	0	0	0	-0.00204697	0	0	-0.000253514	0	0	0	0	0	0	0	0.0150526	0	0	0	0	0	0	0	0	0	0	0	-0.0116243	-0.0820912	0
cg10012394	0	0	0	0	-0.0172139	4.77355e-05	0	0.0128271	0	0	0	0	0	0	0	0	0	0	0	0	0	0	0	0	0	0.00240556	0	0	0	0	0	0	0	-0.0274026	0	0	0	0	0	0	0	0	0	0	0	-0.0310176	0.0374293	0
cg10084902	0	0	0	0	0	0	0	0	0	0	0	0	0	0	0	0	0	0	0	0	0	0	0	0	0	0	0	0	0	0	0	0	0	0	0	0	0	0	0	0	0	0	0	0	0	-0.0538117	0	0
cg10166889	0	0	0	0	0	0	0	0	0	0	0	0	0	0	-0.0142683	0	0	0	0	0	0	0	0	0	0.0119739	-0.00624122	0	0	0	0	0	0	0	0	0	0	-0.00130748	0	0	0	-0.00421098	0	0	0	0	-0.0329735	0	0
cg10179196	0	0	0	0.0157729	0	0	0	0.0116719	0	0	0	0	0	-0.00052663	0	0	0	0	0	0	0	0	0	0	0	-0.00045873	0	0	0	0	0	0	0	0	0	0	0	0	0	0	0	0	0	0	0	-0.034188	0	0
cg10179300	0	0	0	0	0	0	-0.021466	0.00510689	0	0	0	0	0	0	0.00086336	0	0	0	0	0	0	0	0	0	-0.00945658	-0.00700649	0	0	0	0	0	0	0	0	0	0	0	0	0	0	0	0	0	0	0	0.0333428	0	0
cg10185424	0	0	0	0	0	0	0	0.00997292	0	0	0	0	0	0	0.000934464	0	0	0	0	0	0	0	0	0	-0.0055877	0	0	0	0	0	0	0	0	0	0	0	0	0	0	0	0	0	0	0	0	0	0.0981224	0.0115297
cg10187927	0.00612254	0	0	0.00220025	0	0	0	0.00681447	0.000431056	-0.00850556	0	0	0	-0.00454251	0.00748445	0	0	0.026482	0	-0.0132255	0	0	0	0	0.0350265	0	0	0	0	0	0.00891647	0	0	0	0	-0.0307023	0	0	0	0	0	0	0	0	0	-0.023777	0.0909923	-0.0356735
cg10200391	0	0	0	0	0	0	0	0	-0.00386739	0	0	0	0	0	0.000552648	0	0	0	0	0	0	0	0	0	0	0	0	0	0	0	0	0	0	0	0	0	0	0	0	0	0	0	0	0	0	0.0164116	0	0
cg10215884	0	0	0	0	0	0	0	0	0	0	0	0	0	0	0	0	0	0	0	0	0	0	0	0	0	0	0	0	0	0	0	0	0	0	0	0	0	0	0	0	0	0	0	0	0	-0.00688454	0	0
cg10219192	0	0	0	0	0	0.00247657	0.007168	0	0.00539744	0	0	0	0	-0.000864801	0	0.0217684	0	0	0	0	0	0	0	0	0	-0.00299494	0.00692093	0	0	0	0	0	0	0	0	0	0	0	0.00598219	0	0	0	0	0	0	-0.0417267	0	0
cg10257870	0.030419	0	-0.0173659	0	0	0.0232869	0.0148635	0	0.0141667	0.0240001	0.00186706	0	0	0	-0.00892787	-0.00671057	-0.0174154	0.00684871	0.0144393	0	0	0	0.013177	0.0137025	0.012195	-0.0054416	-0.0102852	0	0	-0.000441159	0	0	-0.00901194	-0.017008	0	0	0	0	0.0368993	0	0	0.0137936	0	-0.000828433	0	-0.037673	0.164425	-0.0084284
cg10273135	0	0	0	0	0	0.00976836	0	0	0.00703314	0	0	0	0	0	-0.00700075	0	0	0	0	0	0	0	0	0	0	-0.000815397	-0.00729559	0	0	0	0	0	0	0	0	0	0	0	0	0	0	0	0	0	0	-0.049595	0.154221	0
cg10350492	0	0	0	0	0	0	0	0	0	0	0	0	0	0	0	0	0	0	0	0	0	0	0	0	0	-0.00581742	-0.0063427	0	0	0	0	0	0	0	0	0	0	0	0	0	0	0	0	0	0	-0.0755342	0	0
cg10418997	0	0	0	0	0	0	0	0	0	0	0	0	0	0	0	0	0	0	0	0	0	0	0	0	0.00806127	0	0.00373855	0	0	0	0	0	0	0	0	0	0	0	0	0	0	0	0	0	0	-0.0187561	0	0
cg10421435	0	0	0	0	0	0	0	0	0.00192998	0	0	0	0	0	0	0	0	0	0	0	0	0	0	0	0	0	0	0	0	0	0	0	0	0	0	0	0	0	0	0	0	0	0	0	0	0.0164207	0	0
cg10426370	0	0	0	0	0	0	0	0	0	-0.0239525	0	0	0	0.00443638	0	0	0	0	0	0	0	0	0.0111875	0	0	-0.00621443	-0.0129984	0	0	0	0	0	0	0	0	0	0	0	0	0	0	0	0	0	0	-0.0290084	0.263394	0
cg10430077	0	0	0	0	0	0	0	0	0.0068307	0	0	0	0	-0.00159864	0.00903543	0	0	0	0	0	0	0	0	0	0.0126291	-0.00664867	0.00585115	0	0	0	0	0	0	0	0	0	0	0	0	0	0	0	0	0	0	-0.0382429	0	0
cg10431265	0	-0.0268887	0	0.0033371	0.00135867	-0.0120545	0	0.00697693	-0.00361071	0	-0.000335921	0.00619855	0	-0.00924608	-0.00277897	0	0	-0.0100766	0	0	0	0.00365578	0	0	0.011371	0	-0.00769066	0	0	0	0	0	0	0	0	0	0	0	0	0	0	0	0	0.0122059	0	-0.0478631	0.0735383	0
cg10463207	0	0	-0.02768	0	-0.0168996	0	0	0	0.00117225	0	0	0	0	0.00582974	0	0	0	0	0	0	0	0	0	-0.00183036	0.0106579	-0.0092593	0.00281051	0	0	0	0	0	0	0	0	0	0	0	0	0	0	0	0	0	0	-0.034606	0	0
cg10473842	0	0	0	0	0	0	0	0	0	0	0	0	0	0	-0.000542675	0	0	0	0	0	0	0	0	0	0	0	0	0	0	0	0	0	0	0	0	0	0	0	0	0	0	0	0	0	0	0.0185824	0	0
cg10483275	0	0	0	0	0	0	0	0	0	0	0	0	0	0	0	0	0	0	0	0	0	0	0	0	0	0	0	0	0	0	0	0	0	0	0	0	0	0	0	0	0	0	0	0	0	-0.0504421	0	0
cg10505267	0	0	0	0	0.00713053	0	0	-0.000284584	0	0	0	0	0	0	0	0	0	0	0	0	0	0	0	0	-0.0136016	-0.00143801	0	0	0	0	0	0	0	0	0	0	0	0	0	0	0	0	0	0	0	-0.0221501	0	0
cg10505630	0	0	0	0	-0.00031714	0	0	0	-0.00142558	0.0112943	0	0	0	0.00692846	0.0117165	0	0	0	0	0	0	0	-0.0362278	-0.00385617	0.0102873	-0.00023129	-0.00541204	0	0	0	0	0	0	0	0	0.00221709	0	0	-0.025752	0	0.0270819	0	0	0	0	0.0278332	-0.262638	-0.00500497
cg10513437	0	0	0	0	0	0	0	0	0	0	0	0	0	0	0	0	0	0	0	0	0	0	0	0	0	0	0	0	0	0	0	0	0	0	0	0	0	0	0	0	0	0	0	0	0	-0.0127637	0	0
cg10521413	0	0	0	0	0	0	0	0	0	0	0	0	0	0	0	0	0	0	0	0	0	0	0	0	0	0	0	0	0	0	0	0	0	0	0	0	0	0	0	0	0	0	0	0	0	-0.00849565	0	0
cg10535922	0	0	0	0	0	0	0	0	0	0	0	0	0	0	0	0	0	0	0	0	0	0	0	0	0	0	0	0	0	0	0	0	0	0	0	0	0	0	0	0	0	0	0	0	0	-0.0132856	0	0
cg10574006	0.00469347	0	-0.0187872	-0.0158134	0	-0.0213776	0	0	-0.00156123	-0.0361179	0	0	0	0.00524177	0.00138608	0.0206264	0	0	0	0	0	0	0	-0.0130417	-0.00593413	0	0	0	0	0.000934443	0	0	0	0	0	0	0	0	0	0	0	0	0	0	0	0.0378048	0.185517	-0.0837994
cg10589310	0	0	0	0	0	0	0	9.65781e-05	0.00204009	0	0	0	0	0	0.00644794	0	0	0	0	0	0	0	0	0	-0.00702527	-0.000699659	0.00410935	0	0	0	0	0	0	0	0	0	0	0	0	0	0	0	0	0	0	-0.0588487	0	0
cg10597362	0	0	0	0	0	0	0	0	0.0111457	0	0	0	0	0	0	0	0	0	0	0	0	0	0	0	0	0.000234356	0	0	0	0	0	0	0	0	0	0	0	0	0	0	0	0	0	0	0	0.0106066	0	0
cg10602537	0	0	0	0	0	0	0	0	-0.000422047	0	0	0	0	0	0	0	0	0	0	0	0	0	0	0	0	0	0	0	0	0	0	0	0	0	0	0	0	0	0	0	0	0	0	0	0	-0.0094549	0	0
cg10604550	0	0.0230377	0	0	0.00794216	0	0	-0.00138795	0	0	0	0	0	0	-0.00575936	0	0	-0.0136476	0.0273655	0	0	0	0	0	-0.003364	-0.00603839	-0.00479361	0	0	0	0	0	0	0	0	0	0	0	0	0	0.00943087	0	0	0	0.00431877	-0.0374913	0.158887	0
cg10608476	0	0	0	0	0	0	0	0	0	0	0	0	0	0.00211491	0	0	0	0	0	0	0	0	0	0	0	0	0	0	0	0	0	0	0	0	0	0	0	0	0	0	0	0	0	0	0	-0.0186299	0	0
cg10609043	0	0	0	0.00201267	0.00477232	-0.00745479	0	0.0035548	0	0	0.0121466	0	0	0	0.00406611	0	0	0	0	0	0	0	0	-0.00187796	0.0041182	0	-0.00410626	0	0	0.00928055	0	0	0	0	0	0	0	0	0	0	0	0	0	0	0	-0.0422033	0.116823	0
cg10615765	0	0	0	0	-0.00302535	0	0	0.00361137	0	0	0	0	0	0	-0.00575849	0	0	0	0	0	0	0	0	0	0.0105777	0	0	0	0	0	0	0	0	0	0	0	0	0	0	0	0	0	0	0	0	0.0343077	0	0
cg10621012	0	0	0.0267858	-0.00259863	0	0	0	0.00699984	-0.0111231	-0.00515145	0	0	0.00456998	0	-0.00476634	0	0	0	0	0.0039542	0	0.0019239	0	0.00392719	0	-0.0108026	-0.00741157	0	0	0	0.0168517	0	0	0	0	0.00687229	0.00492046	0	0.0104682	0	0	0	0	0	0	-0.0650401	0.0512785	0
cg10631947	0	0	0	0	0	0	0	0	-0.002829	0	0	0	0	0.00217263	0	0	0	0	0	0	0	0	0	0	0.00431832	-0.00468598	-0.0071634	0	0	0	0	0	0	0	0	0	0	0	0	0	0	0	0	0	0	-0.0305201	0.0645514	0
cg10640181	0	0	0	0	0	0	0	0	0	0	0	0	0	0	0	0	0	0	0	0	0	0	0	0	0	0	0	0	0	0	0	0	0	0	0	0	0	0	0	0	0	0	0	0	0	0.00896947	0	0
cg10678801	0	0	0	0	0	0	0	0	0.00638584	0	0	0	0	0	0	0	0	0	0	0	0	0	0	0	0	-0.000777472	0	0	0	0	0	0	0	0	0	0	0	0	0	0	0	0	0	0	0	0.016383	0	0
cg10679597	0	0	0	0	0	0	0	0	0	0	0	0	0	0	0	0	0	0	0	0	0	0	0	0	0	0.00360005	0	0	0	0	0	0	0	0	0	0	0	0	0	0	0	0	0	0	0	0.0308438	0	0
cg10731022	0	0	0	0	0	0	0	0	0	0	0	0	0	0.00688059	0	0	0	0	0	0	0	0	0	0	-0.00406589	0	0	0	0	0	0	0	0	0	0	0	0	0	0	0	0	0	0	0	0	-0.0124967	0	0
cg10767223	0	0	0	0	0	0	0	0	0	0	0	0	0	0	0	0	0	0	0	0	0	0	0	0	0	0	0	0	0	0	0	0	0	0	0	0	0	0	0	0	0	0	0	0	0	-0.0525538	0	0
cg10773064	0	0	0	0	0	0	0	0	0	0	0	0	0	0	0	0	0	0	0	0	0	0	0	0	0	0	0	0	0	0	0	0	0	0	0	0	0	0	0	0	0	0	0	0	0	-0.0132536	0	0
cg10800226	0	0	0	0	0	0	0	0	0	0	0	0	0	0	0	0	0	0	0	0	0	0	0	0	0	-0.00123903	0	0	0	0	0	0	0	0	0	0	0	0	0	0	0	0	0	0	0	0.0414912	0	0
cg10802379	0	0	0	0	0	0	0	0	0	0	0	0	0	0	0	0	0	0	0	0	0	0	0	0	0	0	0	0	0	0	0	0	0	0	0	0	0	0	0	0	0	0	0	0	0	-0.0114254	0	0
cg10833825	0	0	0	0	0	0	0	0	0	0	0	0	0	0	0	0	0	0	0	0	0	0	0	0	0	0	0	0	0	0	0	0	0	0	0	0	0	0	0	0	0	0	0	0	0	-0.0189874	0	0
cg10836258	0	0	0	0	0	0	0	0	0	0	0	0	0	-0.000992857	0	0	0	0	0	0	0	0	0	0	0	0	0	0	0	0	0	0	0	0	0	0	0	0	0	0	0	0	0	0	0	0.00892071	0	0
cg10845893	0	0	0	0	0	0	0	0.000561674	0	0	0	0	0	0	0	0	0	0	0	0	0	0	0	0	0.0023571	0	0	0	0	0	0	0	0	0	0	0	0	0	0	0	0	0	0	0	0	-0.0695415	0	0
cg10858225	0	0	0	0	0	0	0	0	-0.000725491	0	0	0	0	0	-0.00372207	0	0	0	0	0	0	0	0	0	-0.0140307	-0.00289576	-0.00176326	0	0	0	0	0	0	0	0	0	0	0	0	0	0	0	0	0	0	-0.0199339	0	0
cg10864056	0	0	0	0	0	0	0	0	0	0	0	0	0	0	0	0	0	0	0	0	0	0	0	0	0	0	0	0	0	0	0	0	0	0	0	0	0	0	0	0	0	0	0	0	0	0.0194663	0	0
cg10881764	0	0	0	0	0	0	0	0	0	0	0	0	0	0	0	0	0	0	0	0	0	0	0	0	0	0	0	0	0	0	0	0	0	0	0	0	0	0	0	0	0	0	0	0	0	-0.0236426	0	0
cg10893667	0	0	0	0.00393367	-0.00382565	0.0205056	0	0.00385206	0	0	-0.0115247	0	0	0.00386984	-0.00161797	0	0	0.0096474	0	0	0	0.00160587	0.000773622	0	-0.00236377	-0.00380709	-0.00685915	0	0	-0.0140332	0	0	0	0.0097658	0	0	0	0	0	0	-0.0404857	0	0	0	0	0.0116274	0.0957722	0
cg10899681	0	0	0	0	0	0	0	0	0	0	0	0	0	0	0	0	0	0	0	0	0	0	0	0	0	0	0	0	0	0	0	0	0	0	0	0	0	0	0	0	0	0	0	0	0	-0.0362482	0	0
cg10919204	0	0	0	0	0	0	0	0.00912418	0	0	0	0	0	-0.00447166	0	0	0	0	0	0	0	0	0	0	0.00964969	-0.000842476	0	0	0	0	0	0	0	0	0	0	0	0	0	0	0	0	0	0	0	-0.0476219	0	0
cg10920316	0	0	0	0	0	0	0	0	0	0	0	0	0	0	0	0	0	0	0	0	0	0	0	0	0	-0.00045192	0	0	0	0	0	0	0	0	0	0	0	0	0	0	0	0	0	0	0	-0.0426182	0	0
cg10921168	0	0	0	0	0	0	0	0	0	0	0	0	0	0	0.000267376	0	0	0	0	0	0	0	0	0	-0.0105419	0	0.00913649	0	0	0	0	0	0	0	0	0	0	0	0	0	0	0	0	0	0	0.0267226	-0.0371284	-0.0221836
cg10935612	0	0	0	0	0	0	0	0	0	0	0	0	0	0	-0.00419463	0	0	0	0	0	0	0	0	0	0	-0.00785502	-0.0127196	0	0	0	0	0	0	0	0	0	0	0	0	0	0	0	0	0	0	-0.0240454	0	0
cg10938393	0	0	0	0	0	0	0	0	0.00764363	0	0	0	0	0	0	0	0	0	0	0	0	0	0	0	0.00754217	0.00205983	0	0	0	0	0	0	0	0	0	0	0	0	0	0	0	0	0	0	0	0.00017227	-0.0852739	0
cg10938702	0	0	0	0	0	0	0	0	0	0	0	0	0	0	0	0	0	0	0	0	0	0	0	0	0	0	0	0	0	0	0	0	0	0	0	0	0	0	0	0	0	0	0	0	0	-0.0282248	0	0
cg10942898	0	0	0	0.0201028	-0.012294	0	0	0.00902455	-7.38908e-05	0.0270228	0.0156173	0	0	-0.00449346	0	0.00478163	0	0	0	-0.0125268	0	0	0	0.000702989	0.00125007	0.00037352	0	0	0	0	0	0	0.0102688	0	0	0	0	0	0	-0.00687841	0	0	0	-0.0175259	-0.0141355	0.0158858	-0.150166	0
cg10949706	0	0	0	0	0	0	0	0	0	0	0	0	0	0	0	0	0	0	0	0	0	0	0	0	0	0	0	0	0	0	0	0	0	0	0	0	0	0	0	0	0	0	0	0	0	-0.00822026	0	0
cg10962524	0	0	0	0	0	0	0	0	0	0	0	0	0	0.00658445	-0.00758142	0	0	0	0	0	0	0	0	0	0.00129531	0.00116502	0	0	0	0	0	0	0	0	0	0	0	0	0	0	0	0	0	0	0	-0.0392963	0	0
cg10982664	0	0	0	0	0	0	0	0.00845913	0.00161356	0	0	0	0	0	-0.000185882	0	0	-0.00261124	0	0	0	0	0	0	0.00816932	0.00271119	0	0	0	0	0	0	0	0	0	0	0	0	0	0	0	0	0	0	0	-0.0639347	0.130105	0
cg10997906	0	0	0	0.0202487	-0.0140586	0	0	-0.000440006	0	0	0.0136165	0	0	0	-0.00155086	0	0.00608211	0	0	0	0	0	0	0	0.01841	0.00180265	0	0	0	0	0	0	0	-0.0200658	0	0	0	0	0.0125861	0	0	0	0	0	0	-0.0750194	0	0
cg11003530	0	0	0	0	0	0.00984797	0	0.00790728	0.00716218	0	0	0	0	-0.000764465	-0.00524052	0	0	0	0	0	0	0	0	0	0	0.000352436	-0.0104374	0	0	0	0	0	0	0	0	0	0	0	0	0	0	0	0	0	0	-0.0436191	0.0995885	0
cg11012412	0	0	0	0	0	0	0	0	0	0	0	0	0	0	0	0	0	0	0	0	0	0	0	0	0	0	0	0	0	0	0	0	0	0	0	0	0	0	0	0	0	0	0	0	0	-0.0657374	0	0
cg11027879	0	0	0	0	0	0	0	0	0	0	0	0	0	0	0.000311707	0	0	0	0	0	0	0	0	0	0	0	0	0	0	0	0	0	0	0	0	0	0	0	0	0	0	0	0	0	0	0.0121638	0	0
cg11028923	0	0	0	0	0	0	0	-0.00144777	0.00097581	0	0	0	0	-0.00877511	-0.0056224	0	0	0	0	0	0	0	0	0	-0.000321869	0	-0.019777	0	0	0	0	0	0	0	0	0	0	0	0	0.00344699	0	0	0	0	0	-0.0362535	-0.0701381	0
cg11056569	0	0	0	0	0	0	0	0.0044212	0.00390564	0	0	0	0	-0.000224511	0.00689886	0	0	0	0	0	0	0	0	-0.00370796	0.00778657	0	0	0	0	0	0	0	0	0	0	0	0	0	0	0	0	0	0	0	0	0.0105938	0	0
cg11057897	0	0	0	0	0	0	0	0	0	0	0	0	0	0	0	0	0	0	0	0	0	0	0	0	0	0.00428445	0	0	0	0	0	0	0	0	0	0	0	0	0	0	0	0	0	0	0	-0.039917	0	0
cg11067714	-0.00417169	0	-0.00150778	0.00646123	0	0	0.0124075	0.00789618	0	-0.00906952	0	0	0	0.00797025	-0.00540438	0.0153444	0	0	0	0	0	0	0	0.00173012	0.00592612	-0.00618579	0	0	0	0	0	0	0	0	0	0	0	0	0	0	0	0	0	0	-0.0235459	-0.0638507	0.161564	0
cg11106117	0	0	0	0	0	0	0	0	-0.0028162	0	0	0	0	0.000121337	0	0	0	0	0	0	0	0	0	0	0.0120586	0	0.00974123	0	0	0	0	0	0	0	0	0	0	0	0	0	0	0	0	0	0	-0.0179878	0.0587437	0
cg11119023	0	0	0	0	0	0	0	0	0	0	0	0	0	0	0	0	0	0	0	0	0	0	0	0	0	0	0	0	0	0	0	0	0	0	0	0	0	0	0	0	0	0	0	0	0	0.0204524	0	0
cg11123493	0.0114419	0	0	0	-0.0167828	0	0	0	0	0	0	0	0	0	0	0	0	0	0	0	0	0	0	0	0	0.00640272	0	0	0	0	0	0	0	0	0	0	0	0	0	0	0	0	0	0	0	0.023761	0	0
cg11123545	0	0	0	0	0	0	0	0	0	0	0	0	0	0	0	0	0	0	0	0	0	0	0	0	0	0	0	0	0	0	0	0	0	0	0	0	0	0	0	0	0	0	0	0	0	0.0123848	0	0
cg11127164	0	0	0	0	0	0	0	0	-0.0090756	0	0	0	0	0	0	0	0	0	0	0	0	0	0	0	-0.0131984	-0.000340766	-1.61968e-05	0	0	0	0	0	0	0	0	0	0	0	0	0	0	0	0	0	0	-0.0197911	0	0
cg11128021	0	0	0	0	0	0	0	0	0	0	0	0	0	0	0	0	0	0	0	0	0	0	0	0	0	0	0	0	0	0	0	0	0	0	0	0	0	0	0	0	0	0	0	0	0	0.00751878	0	0
cg11136562	-0.0206732	0	0	0.000591152	0	0	0	0.0176975	0.00936796	0	0	0	0	0	0.000103738	0	0	0	-0.00185801	0	0	-0.000118449	0.00232522	0	0	0	0	0	0	0	0	0	0	0	0	0	0	0	0	0	0	0	0	0	0	-0.0311099	0.144003	0
cg11174088	0	0	0	0	0	0	0	0	0	0	0	0	0	0.0133365	0	0	0	0	0	0	0	0	0	0	0	-0.00268183	0	0	0	0	0	0	0	0	0	0	0	0	0	0	0	0	0	0	0	0.0129773	0	0
cg11190987	0	0	0	0	0	0	0	0	0	0	0	0	0	0	0	0	0	0	0	0	0	0	0	0	0	0	0	0	0	0	0	0	0	0	0	0	0	0	0	0	0	0	0	0	0	0.0048427	0	0
cg11201401	0	0	0	0	0	0.00601463	0	0.00582374	-0.0109939	0	0	0	0	0	-0.00579054	0	0	0	0	0	0	0	0	0	0.00202324	0.00585692	-0.0013042	0	0	0	0	0	0	0	0	0	0	0	0	0	0	0	0	0	0	-0.0599201	0.0312489	0
cg11221151	0	0	0	0	0	0	0	0	0	0	0	0	0	0	0	0	0	0	0	0	0	0	0	0	0	0.00247423	0	0	0	0	0	0	0	0	0	0	0	0	0	0	0	0	0	0	0	0.0073659	0	0
cg11230940	0	0	0	0	0	0	0	0	-0.00881091	0	0	0	0	0	0	0	0	0	0	0	0	0	0	0	0	0	0	0	0	0	0	0	0	0	0	0	0	0	0	0	0	0	0	0	0	-0.0662252	0	0
cg11241413	0	0	0	0	0	0	0	-0.00393636	0	0	0	0	0	0	0	0	0	0	0	0	0	0	0	0	0	-0.00619938	0	0	0	0	0	0	0	0	0	0	0	0	0	0	0	0	0	0	0	-0.0282635	0	0
cg11242581	0	0	0	0	0	0	0	0	0	0	0	0	0	0	0	0	0	0	0	0	0	0	0	0	0	0	0	0	0	0	0	0	0	0	0	0	0	0	0	0	0	0	0	0	0	0.00446007	0	0
cg11258404	0	0	0	0	-0.00232261	0	0	0	0	0	-0.00517127	0	0	0	-0.00279583	-0.0159296	0	0.0070988	0	0	0	0	0	0	0	0	0	0	0	0	0	0	0	0	0	0	0	-0.0219517	0	0	0	0	0	0	0	-0.0311292	-0.0917636	0
cg11262850	0	0	0	0	0	0	0	0	0	0	0	0	0	0	0	0	0	0	0	0	0	0	0	0	0	0	0	0	0	0	0	0	0	0	0	0	0	0	0	0	0	0	0	0	0	-0.0288772	0	0
cg11271171	0	0	0	0	0	0	0	-0.00624459	0	0	0	0	0	0.000203256	-0.00459864	0	0	0	0	0	0	0	0	0	0	0	0	0	0	0.00554745	0	0	0	0	0	0	0	0	0	0	0	0	0	0	0	0	-0.119111	0
cg11275487	0	0	0	0.0107441	0	0	0	0.0135822	0	0	0.000740572	0	0	0.00182337	-0.000184556	0.00636805	0	-0.0248499	0	0	0	0	0.0168919	-0.00892415	0	0	-0.00693829	0	0	0	0	0	0	0	0	-0.0130144	0	0	0	0	0	0	0	0	0	-0.0358218	0.0753806	0
cg11280525	0	0	0	0	0	0	0	0	0	0	0	0	0	0	0	0	0	0	0	0	0	0	0	0	0	0	0	0	0	0	0	0	0	0	0	0	0	0	0	0	0	0	0	0	0	-0.0264518	0	0
cg11298627	0	0	0	0	-0.00893266	0	0	0	0	0	0	0	0	0	-0.00651607	0.0225336	0	-0.00340985	0	0	0	0	0	0.0188162	-0.00969434	-0.0034981	0	0	0	0	-0.0277712	0	0	0	0	0	0	0	0	0	0	0	0	0	0	-0.038932	0	0
cg11314827	0	0	0	0.0134551	-0.00812201	0.0100986	-0.000649467	-0.00998055	0.000115948	0.0213727	0	0	0	0.00412124	0.00119523	0	0	0	0	0	0	0	-0.00654737	-0.00405851	0	0.00249416	0.004406	0	0	0	0	0	0	0	0	0	0	0	0	0	0.000339683	0	0	0	0	0.0179692	-0.127828	0.034569
cg11331556	0	0	0	0	0	0	0	0	0.0113038	0	0	0	0	0	7.45574e-05	0	0	0	0	0	0	0	0	0.000660508	0	0.00110139	0	0	0	0	0	0	0	0	0	0	0	0	0	0	0	0	0	0	0	-0.0498108	0	0
cg11334165	0	0	0	0	0.0017712	0	0	-0.00321818	0.00702262	0	0	0	0	0	-0.00154539	0	0	0	0	0	0	0	0.00612208	0	0	-0.00110539	-0.0102035	0	0	0	0	0	0	0	0	0	0	0	0	0	0	0	0	0	0	-0.0694018	0.0548067	0
cg11346718	0	0	0	0	0	0	0	0	0	0	0	0	0	0	0	0	0	0	0	0	0	0	0	0	0	0.000704962	0	0	0	0	0	0	0	0	0	0	0	0	0	0	0	0	0	0	0	0.0327737	0	0
cg11382082	0	0	0	0	-0.00455372	0	0	0.00409978	0	0	0	0	0	-0.00290949	0.0053019	0	0	0	0	0	0	0	0	0	0.014963	0	-0.0150636	0	0	0	0	0	0	0	0	0	0	0	0	0	0	0	0	0	0	-0.042305	0	0
cg11403831	0.0224333	0.0295787	0	0	-0.00465401	0	0	0.00570141	0.00305135	-0.010546	-0.0106979	0	0	0	-0.00124263	0	0	0.0185307	-0.0116936	0	0	0	0.00913064	-0.000202559	0.0122429	0.00296431	0	0	0	0	0	0	0	0.00840762	0	0	0	0	0	0	0	0	0	0	0	0.0185696	0.0502621	0
cg11423680	0	0	0	0	0	0	0	0	-0.00132469	0	0	0	0	0	-0.00543783	0	0	0	0	0	0	0	0	0	0.00561056	0.00175599	-0.000611906	0	0	0	0	0	0	0	0	-0.0220446	0	0	0	0	0	0	0	0	0	-0.0454754	0	0
cg11427534	0	0	0	0	0	0	0	0	0	0	0	0	0	0	0	0	0	0	0	0	0	0	0	0	0	0	0	0	0	0	0	0	0	0	0	0	0	0	0	0	0	0	0	0	0	-0.0400974	0	0
cg11428066	0	0	0	0	0	0.000420159	0	0	0	0	0	0	0	0.00444766	0	0	0	0	0	0	0	0	0	0	0	0	0	0	0	0	0	0	0	0	0	0	0	0	0	0	0	0	0	0	0	0.0120281	0	0
cg11435035	0	0	0	0	0	0	0	0	0	0	0	0	0	0	0	0	0	0	0	0	0	0	0	0	0	0	0	0	0	0	0	0	0	0	0	0	0	0	0	0	0	0	0	0	0	-0.0139709	0	0
cg11436833	0	0	0	0	0	0	0	-0.00517975	0	0	0	0	0	0.00395153	0	0	0	0	0	0	0	0	0	-0.0128765	0	0	0	0	0	0	0	0	0	0	0	0	0	0	0	0	0	0	0	0	0	0.0205871	0	0
cg11438310	0.00995771	0	-0.0118474	0.011405	0	0.0120729	0	0.00127788	0.00944765	0	0	0	0	0	-0.00662365	0	0	0	0	0	0	0	0	0.00860082	0.00370258	-0.00651364	-0.00486552	0	0	0	0	0	0	0	0	0.00106747	0	0	0.0128165	0	0	0	0	0	0	-0.0427444	0.133886	0
cg11438560	0	0	0	0	0	0	0	0	0	0	0	0	0	0	0	0	0	0	0	0	0	0	0	0	0	0	0	0	0	0	0	0	0	0	0	0	0	0	0	0	0	0	0	0	0	-0.0259653	0	0
cg11463505	0	0	0	0	0	0	0	0	0	0	0	0	0	0	0	0	0	0	0	0	0	0	0	0	0	0	0	0	0	0	0	0	0	0	0	0	0	0	0	0	0	0	0	0	0	-0.0235546	0	0
cg11468199	0	0	0	0	0	0	0	0	0	0	0	0	0	0	0	0	0	0	0	0	0	0	0	0	0.00253995	0	0	0	0	0	0	0	0	0	0	0	0	0	0	0	0	0	0	0	0	0.0281874	0	0
cg11485465	0.00293249	0	0	0	0	0	0.00187001	0.00896652	0	0	0	0	0.0238792	0.000102468	0	-0.00570901	0	0	0	0	0	0	0.0134909	-0.00823043	0	-0.00735656	-0.0127557	0	0	0.0222918	0	0	0	0	0	0	0	0	0.00434272	0	0	0	0	0	0	-0.0288843	0.155998	0
cg11507187	0	0	0	0	0	0	0	0.0039305	0	0	0	0	0	0	0.00335784	0	0	0	0	0	0	0	0	0	0	-0.00857647	0.000610312	0	0	0	0	0	0	0	0	0	0	0	0	0	0	0	0	0	0	0.0236989	0	0
cg11547405	0	0	0	0	0	0	0	0	0	0	0	0	0	0	0	0	0	0	0	0	0	0	0	0	0	0	0	0	0	0	0	0	0	0	0	0	0	0	0	0	0	0	0	0	0	0.0072572	0	0
cg11547950	0	0	0	0	0	0	0	0	0	0	0	0	0	0	0	0	0	0	0	0	0	0	0	0	0	0	0	0	0	0	0	0	0	0	0	0	0	0	0	0	0	0	0	0	0	0.0151696	0	0
cg11565366	0	0	0	0	0	0	0	0	0	0	0	0	0	0	0	0	0	0	0	0	0	0	0	0	0	0	0	0	0	0	0	0	0	0	0	0	0	0	0	0	0	0	0	0	0	0.0148237	0	0
cg11565512	0	0	0	0.00860216	-0.0140485	-0.00605292	0.0117318	0.00159002	-0.00870835	-0.0125803	0.0151938	0	0	-0.00117951	-0.00510417	0	0	0	0	0	0	0	0.0223176	0	0.0020858	0	-0.00607111	0	0	0	0.0122753	0	0	0	0	0	0	0	0	0	0	0	0	0	0	-0.0489701	0.185677	0.0135696
cg11572844	0	0	0	0	0	0	0	0.00921416	0	0	0	0	0	0	0	0.000618665	0	0	0	0	0	0	0	0.00333017	0.00546334	0.00134704	0	0	0	0	0	0	0	0	0	0	0	0	0	0	0	0	0	0	0	-0.0276365	0.120858	0
cg11582456	0	0	0	0	0	0	0	0	0	0	0	0	0	0	0	0	0	0	0	0	0	0	0	0	0	0	-0.000217134	0	0	0	0	0	0	0	0	0	0	0	0	0	0	0	0	0	0	-0.0181908	0	0
cg11620716	-0.0375478	0	0	0.000676066	0	0.0166364	0	0.00965987	0	0	0.00496235	0	0	-0.00505543	0.00875741	0	0	0	0.00979184	0	0	0	0.0200378	0	0.012848	0.00250605	0	0	0	0	0	0	0	0.00431244	0	0	0	0	0	0	0	0	0	0.00920994	0	-0.0338921	0.0697317	0.0330651
cg11624060	0	0	0	0	0	0	0	0	-0.00503144	0	0	0	0	0	0.00428232	0	0	0	0	0	0	0	0	-0.00466181	0	-7.43142e-05	0	0	0	0	0	0	0	0	0	0	0	0	0	0	0	0	0	0	0	-0.0233072	0	0
cg11628055	0	0	0	0	0	0	0	0	0	0	0	0	0	0	-0.00301231	0	0	0	0	0	0	0	0	0	0	0	0	0	0	0	0	0	0	0	0	0	0	0	0	0	0	0	0	0	0	0.01266	0	0
cg11629830	0	0	0	0	0	0	0	0.00107789	-0.0116679	0	0	0	0	0	-0.0092844	0	0	0.0155881	0	0	0	0	0	-0.00840848	0	0.0131059	0	0	0	0	0	0	0	0	0	-0.0242618	0	0	0	0	0	0	0	0	0	0.0216693	-0.0279592	0
cg11638892	0	0	0	0	0	0	0	0	0	0	-0.00575413	0	0	0	0	0	0	0	0	0	0	0	0	0	-0.00472667	-0.00549078	0	0	0	0	0	0	0	0	0	0	0	0	0	0	0	0	0	0	0	-0.0142541	0	0
cg11641395	0	0	0	0	0	0	0	0	0	0	0	0	0	0	0	0	0	0	0	0	0	0	0	0	0	-0.00623894	0	0	0	0	0	0	0	0	0	0	0	0	0	0	0	0	0	0	0	-0.0686008	0	0
cg11645631	0	0	0	0	0	0	0	0	0	0	0	0	0	0	0	0	0	0	0	0	0	0	0	0	0	0	0	0	0	0	0	0	0	0	0	0	0	0	0	0	0	0	0	0	0	-0.0066858	0	0
cg11646762	0	0	0	0	0	0	0	0	0	0	0.00211775	0	0	0.00625326	0.00126962	0	0	0	0	0.00015567	0	0.00123624	-0.00181996	0	-0.0126102	-0.0120729	0	0.000605331	0	0	0	0	0	0.0290816	0	0	0	0	0	0	0	0	0	0	0	0.00442171	-0.114701	0
cg11647681	0	0	0	0	0	0	0	0	0	0	0	0	0	0	0	0	0	0	0	0	0	0	0	0	0	0	0	0	0	0	0	0	0	0	0	0	0	0	0	0	0	0	0	0	0	0.02841	0	0
cg11661512	0	0	0	0	-0.00171152	0	0	0	-0.00206531	0.000190988	0.0253494	0	0	-0.0198459	0	0	0	0	0	0	0	0	0.00867289	0	0.0144003	0.00631806	0.0104623	0	0.00540172	0	0	0	0	0	0	0	0.00860153	0	0	0	0	0	0	0	0	0.000640821	0.184434	0
cg11666982	0	0	0	0	0	0.00869867	0	0.00117157	0.000495893	0.00894008	0	0	0	0.00499225	0.0107087	0	0	0	0	0	0	0	-0.0252936	-0.0155341	0.00806316	0.00214541	-0.00185047	0	0	0.00532257	0.0141457	0	0	0	0	0	0	0	0	0	0	0	0	0	0	0.0233318	0	0
cg11670060	0	0	0	0	0	0	0	0.00323272	0	0	0.00226105	0	0	0	0.00281487	0	0	0	0	0	0	0	0	-0.00379313	0.00543223	-0.0124739	0.00156495	0	0	0	0	0	0	0	0	0	0	0	0	0	0	0	0	0	0	-0.0159446	0.157322	0
cg11676024	0	0	0	0	0	0	0	0	0.00281353	0	0	0	0	-0.00745979	0	0	0	0	0	0	0	0	0	0.00839493	0	0	0	0	0	0	0	0	0	0	0	0	0	0	0	0	0	0	0	0	0	0.0198205	0	0
cg11682083	0	0	0	0	0	0	0	0	0	0	0.00406729	0	0	0	0.0103534	0	0	0	0	0	0	0	0	0	0	0	0	0	0	0	0	0	0	0	0	0	0	0	0	0	0	0	0	0	0	-0.0188854	0	0
cg11774548	0	0	0	0	0	0	0	0	0	0	0	0	0	0	0	0	0	0	0	0	0	0	0	0	0	0	0	0	0	0	0	0	0	0	0	0	0	0	0	0	0	0	0	0	0	-0.0538713	0	0
cg11789321	0	0	0	0	-0.0107254	0	0	-0.00245707	0	-0.00721283	0	0	0	0	0.00234212	0.00124369	0	0	0	0	0	0	0	-0.00562354	0	0	0	0	0	0	0	0	0	0	0	0	0	0	0	0	0	0	0	0	0	0.0137904	-0.0517675	0
cg11790417	0	0	0	0	0	0	0	0	-0.0107278	0	0	0	0	0	0	0	0	0	0	0	0	0	0	0	0	0	0	0	0	0	0	0	0	0	0	0	0	0	0	0	0	0	0	0	0	0.00620389	0	0
cg11793783	0	0	0.0159713	0	0	0	0	0.00176905	-0.012159	-0.0208812	-0.00791564	0	0	-0.00414223	0	0.0152958	0.00654246	-0.010133	0	0	0	0	0.0231864	-0.00611174	-0.00518884	0.00135988	-0.00416324	0	0	0	0	0	0.0216873	0	0	0	0	0	0.00902344	0	0	0	0	0	0	-0.0405542	0.0624873	0
cg11797159	0	0	0	0	0	0	0	0.00267252	0.00523965	0	0	0	0	-0.00156754	0	0	0	0	0	0	0	0	0	0.00630949	0.0102954	-0.00379358	0.0107957	0	0	0	0	0	0	-0.00322526	0	0	0	0	0	0	0	0	0	0	0	-0.0741603	0.0582139	0
cg11813441	-0.021114	0	-0.00941557	-0.0135744	-0.00896575	-0.00115288	0	0	-0.00429581	0.0228501	0.0118874	0	0	0	-0.00179376	0	0	0	0	0	0	0	0	0	0.0161478	0	-0.0091204	0	0	0	0	0	0	0	0	0	0	0	0	0	0	0.0457141	0	0	0	-0.0509413	0	0.0320257
cg11839863	0	0	0	-0.00773096	0	0	0	-0.00438323	0	-0.0161679	0	0	0	0	-0.000400348	0	0	0	0	0	0	0	0	-0.00246773	0	0	0	0	0	0	0	0	0	0	0	0	0	0	0	0	0	0	0	0	0	-0.0335729	0.0754107	0.00746776
cg11841649	0	0	0	0	0	0	0	0.00292161	0	0	0	0	0	0	0	0	0	0	0	0	0	0	0	0	0	0	0	0	0	0	0	0	0	0	0	0	0	0	0	0	0	0	0	0	0	-0.0293957	0	0
cg11845549	0	0	0	0	-0.00762865	0	0	0	0.008037	0	0	0	0	0	0.00687655	0	0	0	0	0	0	0	0	0	0.0181088	0	0	0	0	0	0	0	0	0	0	0	0	0	0	0	0	0	0	0	0	0.0230325	0	0
cg11847235	0	0	0	0.0185324	0.00427888	-0.0107038	0	-0.000510708	-0.000698228	0	0.00648756	0	0	0	0.00225089	0	0.0207774	0	0	0	0	0	0	0	0.00452281	0	0.00419411	0	0	0	0	0	0	0	0	0	0	0	0	0	0	0	0	0	0	0.00417157	-0.109402	0
cg11847992	0	0	0	0	0	0	0	0.000312409	0.00637623	-0.000455674	0.000201684	0	0	-0.00634394	0	0	0	0	0	0	0	0.00433599	0	0	0	0.00189548	0	0	0	0	0	0	0	0	0	0	0	0	0	0	0	0	0	0	0	0.010206	0.0693619	0
cg11866851	0	0	0	0	0	0	0	0	0	0	0	0	0	0	0	0	0	0.00363205	0	0	0	0	0	0.00699861	0	-0.0053489	0	0	0	0	0	0	0	0	0	0	0	0	0	0	0	0	0	0	0	-0.108399	0	0
cg11882304	0	0	0	0	0	0	0	0	-0.00239833	0	0	0	0	-0.00501959	0	0	0	0	0	0	0	0	0	0	0.0115731	0	0	0	0	0	0	0	0	0	0	0	0	0	0	0	0	0	0	0	0	0.00795409	0	0
cg11886002	0	0	0	0	0	0	0	0	0	0	0	0	0	0	0	0	0	0	0	0	0	0	0	0	0	0	0	0	0	0	0	0	0	0	0	0	0	0	0	0	0	0	0	0	0	-0.0241564	0	0
cg11888447	0	0	0	0	0	0	0	0	0	0	0	0	0	0	0	0	0	0	0	0	0	0	0	0	0	0	0	0	0	0	0	0	0	0	0	0	0	0	0	0	0	0	0	0	0	0.0149596	0	0
cg11897387	0	0	0	0	-0.0124144	0	0	-0.000580307	0	0	0	0	0	-8.43235e-05	0	0	0	0	0	0	0	0	0	0	0.000417051	0.00755779	0	0	0	0	0	0	0	0.00263923	0	0	0	0	0	0	0	0	0	0	0	0.0111894	0	0
cg11902777	0	0	0	0	0	0	-0.0125715	0	-0.00580604	0	-0.000335482	0	0	0	0.0127725	0	0	0	0	0	0	0	0	-0.00234913	-0.068099	0.00149876	0	0	0	0	0	0	0	0	0	0	0	0	0	0	0	0	0	0	0	0.0135277	-0.0209373	-0.0155321
cg11916054	0	0	0	0	0	0	0	0	0	0	0	0	0	0	0	0	0	0	0	0	0	0	0	0	0	0	0	0	0	0	0	0	0	0	0	0	0	0	0	0	0	0	0	0	0	-0.0343544	0	0
cg11922066	0	0	0	0	0	0	0	0	0	0	0	0	0	0	0	0	0	0	0	0	0	0	0	0	0	0	0	0	0	0	0	0	0	0	0	0	0	0	0	0	0	0	0	0	0	0.0186743	0	0
cg11927345	0	0	0	0	0	0	0	0	0	0	0	0	0	0	-0.00583717	0	0	0	0	0	0	0	0	0	0	-0.000269197	0	0	0	0	0	0	0	0	0	0	0	0	0	0	0	0	0	0	0	0.00884178	0	0
cg11933693	0	0	-0.0141186	0.0163112	0	0	0	0	0.00120795	0	0.0121705	0	-0.00212828	0.000724161	-0.006606	0	0	0	0	0	0	0	0	0.00634543	0	0.000893813	0	0	0	-0.0193567	0	0	0	0	0	0	0	0	0	0	0	0	0	0	0	0.0529181	0.0859428	0.00803895
cg11935041	0	0	0	0	0	0	0	0	0	0	0	0	0	0	0	0	0	0	0	0	0	0	0	0	0	0	0	0	0	0	0	0	0	0	0	0	0	0	0	0	0	0	0	0	0	0.0318057	0	0
cg11950642	0	0	0	0	0	0	0	0	0	0	0	0	0	-0.00560709	0	0	0	0	0	0	0	0	0	0	0	0	0	0	0	0	0	0	0	0	0	0	0	0	0	0	0	0	0	0	0	-0.0224228	0	0
cg11951818	0	0	0	0	0	0	0	0	-0.0042074	0	0.000364794	0	0	0	-0.00420973	0	0	0	0	0	0	0	0	-0.00886477	0	0	0.00674926	0	0	0	0	0	0	0	0	0	0	0	0	0	0	0	0	0	0	-0.0201204	0	0
cg11953015	0	0	0	0	0	0	0	0	0	0	0	0	0	0	0	0	0	0	0	0	0	0	0	0	0	0	0	0	0	0	0	0	0	0	0	0	0	0	0	0	0	0	0	0	0	0.00571822	0	0
cg11958644	0	0	0	-0.00103593	0	0	6.1784e-05	0.000410504	0.00564673	0	0	0	0	-0.0027053	0.00493755	0	0	0.00181499	0	0	0	0	0	0.011337	0.00180287	0	0.00476381	0	0	0	0	0	0	0	0	0	0	0	0	0	0	0	0	0	0	-0.00646597	-0.0726155	0
cg12125772	0	0	0	0	0	0	0.00577528	0.00665392	-0.0013407	0	0	0	0	-0.00393157	0	0	0	0	0	0	0	0	0	0	0.000523835	0.0108927	0	0	0	0	0	0	0	0	0	0	0	0	0	0	0	0	0	0	0	-0.0454679	0.121109	0
cg12150022	0	0	0	0	0	0	0	0.0128461	0	0	0	0	0	-0.00206013	0.00328087	0	0	0	0	0	0	0	0	0	0.0271029	-0.00149163	0	0	0	0	0	0	0	0	0	0	0	0	0	0	0	0	0	0	0	-0.0373053	0	0
cg12155841	0	0	0	0	0	0	0	0	0	0	0	0	0	0	0	0	0	0	0	0	0	0	0	0	0	0	0	0	0	0	0	0	0	0	0	0	0	0	0	0	0	0	0	0	0	0.0156248	0	0
cg12172720	0	0	0	0	0	0	0	0	0	0	0	0	0	0	0	0	0	0	0	0	0	0	0	0	0	0	0	0	0	0	0	0	0	0	0	0	0	0	0	0	0	0	0	0	0	0.0116293	0	0
cg12192566	0	0	0	0	0	0	0	0	0	0	0	0	0	0	0	0	0	0	0	0	0	0	0	0	0	-0.00384506	0	0	0	0	0	0	0	0	0	0	0	0	0	0	0	0	0	0	0	-0.0218497	0	0
cg12195238	0	0	0	0	0	0	0	0	0	0	0	0	0	0	0	0	0	0	0	0	0	0	0	0	0	0	0	0	0	0	0	0	0	0	0	0	0	0	0	0	0	0	0	0	0	-0.0186986	0	0
cg12199221	0	0	0	0	0	0	0	0	0	0	0	0	0	0.00251392	0	0	0	0	0	0	0	0	0	0	0	0	0	0	0	0	0	0	0	0	0	0	0	0	0	0	0	0	0	0	0	-0.0260615	0	0
cg12200124	0	0	0	0	0	0	0	0	0	0	0	0	0	0	-0.00135668	0	0	0	0	0	0	0	0	0	0	0	0	0	0	0	0	0	0	0	0	0	0	0	0	0	0	0	0	0	0	-0.0176411	0	0
cg12204343	0	0	0	0	0	0	0	0	0	0	0	0	0	0	0	0	0	0	0	0	0	0	0	0	0	0	0	0	0	0	0	0	0	0	0	0	0	0	0	0	0	0	0	0	0	-0.0331852	0	0
cg12298321	0	0	0	0	0	0	0	0	0	0	0	0	0	0	0	0	0	0	0	0	0	0	0	0	0	0	0	0	0	0	0	0	0	0	0	0	0	0	0	0	0	0	0	0	0	-0.025626	0	0
cg12303215	0	0	0	0.00187499	0	0	0	0.00828388	-0.00417472	0	0.0205949	0	0	0	-0.00579627	0	0	0	0	0	0	0	0	0	0	-0.00418648	-0.0126899	0	0	0	0	0	0	0	0	0	0	0	0	0	0	0	0	0	0	-0.032941	0	0
cg12307314	0	0	0	0	0	0	0	0	0	0	-0.00720949	0	0	0	-0.000212877	0	0	0	0	0	0	0	0	0	0	0	0	0	0	0	0	0	0	0	0	0	0	0	0	0	0	0	0	0	0	0.0218418	-0.179014	-0.0188521
cg12309360	0	0	0	0	0	0	0	0	0	0	0	0	0	0	0	0	0	0	0	0	0	0	0	0	0	0	0	0	0	0	0	0	0	0	0	0	0	0	0	0	0	0	0	0	0	-0.00786874	0	0
cg12351310	0	0	0	0	0	0	-0.0229065	0	-0.0114017	0	0	0	0	-0.00802797	0	0	0	0.00363745	0	0	0	0	0	0	0.011194	0.00359739	0	0	0	0	0	0	0	0	0	0.022174	0	0	0	0	0	0	0	0	0	0.0282797	-0.022045	-0.0377739
cg12352302	0	0	0	0	0	0	0	0	-8.49028e-05	0	0	0	0	0	0.000167979	0	0	0	0	0	0	0	0	0	0	-0.0076268	0	0.000583212	0	0	0	0	0	0	0	0	0	0	0	0	0	0	0	0	0	-0.0658462	0	0
cg12363682	0	0	0	0	0	0.00749034	0	-0.00524643	0	1.40548e-05	-0.00100688	0	0	0	0.000214641	0	0	0	0	0	0	0	0	0	0	0	-0.000716405	0	0	0	0	0	0	0	0	0	0	0	0	0	0	0	0	0	0	0.0071864	-0.0361512	0
cg12367539	0	0	0	0.0161508	-0.005042	0	0	0	0	0	0	0	0	0	0	0	0	0.00654435	0	-0.024372	0	0	-0.00514611	0	-0.0155094	0.00727119	-0.01162	0	0	0	0	0	-0.0150997	0	0	0	0	0	0	0	0	0	0	0	0	0.0447784	-0.239106	0
cg12376916	0	0	0	0	0	0	0	0	0	0	0	0	0	0	0	0	0	0	0	0	0	0	0	0	0	0	0	0	0	0	0	0	0	0	0	0	0	0	0	0	0	0	0	0	0	0.0219396	0	0
cg12434362	0	0	0	0	0	0	0	-0.000207068	0.00489008	0	0	0	0	0.00200225	-0.00151879	0	0	0	0	0	0	0	0	-6.05606e-05	0	0.000281379	0	0	0	0	0	0	0	0	0	0	0	0	0	0	0	0	0	0	0	0.00912463	-0.0456435	-0.0404069
cg12444839	0	0	0	0	0	0	0	0.00340892	0	0	0.00493691	0	0	0	0.00541781	0	0	0	0	0	0	0	0	0	0	0	0.0177028	0	0	0	0	0	0	0	0	0	0	0	0	0	0	0	0	0	0	0.0159311	0.021286	0
cg12459904	0	0	0	0	0	0	0	0	0	0	-0.00154708	0	0	-0.00458168	0.0064145	0	0	0	0	0	0	0	0	0.0153546	0.00829251	-0.00278809	0	0	0	0	0	0	0	0	0	0	0	0	0	0	0	0	0	0	0	0.03538	0	0
cg12468238	0	0.0227213	0	0	0	0	0	0	0	0	0.0085644	0	0	0	0	0	0	0	0	0	0	0.00980412	0	0	-0.00176962	0	-0.00535466	0	0	0	0	0	0	0	0	0	0	0	0	0	0	0	0	0	0	-0.00313552	0.140622	0
cg12485135	0	0	0	0	0	0	0	0	0	0	0	0	0	0	0	0	0	0	0	0	0	0	0	0	0	0	0	0	0	0	0	0	0	0	0	0	0	0	0	0	0	0	0	0	0	0.0228685	0	0
cg12490816	0	0	0	0	0	0	0	0	0	0	0	0	0	0	0	0	0	0	0	0	0	0	0	0	0	0	0	0	0	0	0	0	0	0	0	0	0	0	0	0	0	0	0	0	0	-0.0245345	0	0
cg12513616	0	0	-0.00216008	0.021143	0	0	0	0	0.00135052	-0.0114589	0	0	0	-0.000265324	0.00300452	0	0	0	0	0	0	0.0014059	0	0	-0.0123123	0	0	0	0	0	0	0	0	0	0	0	0	0	0	0	0	0	0	0	-0.0331791	-0.0697992	0	0
cg12535402	0.0210699	0	0	0.000791059	-0.00139325	0	0	0	0	0	0	0	0	0	0.00418657	0	0	0	0	0	0	0	0	0	-0.00168475	0	-0.00780251	0	0	0	0	0	0	0	0	0	0	0	0	0	0	0	0	0	0	-0.0564796	0	0
cg12550344	0	0	0	0	0	0	0	-0.000754581	0	0	0	0	0	0	0	0	0	0	0	0	0	0	0	0	0	-0.00328469	0	0	0	0	0	0	0	0	0	0	0	0	0	0	0	0	0	0	0	-0.0794859	0	0
cg12559474	0	0	0	0	0	0	0	0	0	0	0	0	0	0	0	0	0	0	0	0	0	0	0	0	0	0.0123799	0	0	0	0	0	0	0	0	0	0	0	0	0	0	0	0	0	0	0	0.00759223	0	0
cg12564026	0	0	0	0	0	0	0	0	0	0	0	0	0	0	0	0	0	0	0	0	0	0	0	0	0	0	0	0	0	0	0	0	0	0	0	0	0	0	0	0	0	0	0	0	0	-0.00502935	0	0
cg12564285	0	0	0	0	0	0	0	0.00700713	0	0	0	0	0	0.00498009	0	0	0	0	0	0	0	0	0	0	-0.00552552	-0.000769058	0	0	0	0	0	0	0	0	0	0	0	0	0	0	0	0	0	0	0	-0.0391667	0.0347714	0.00833868
cg12568786	0.00348843	0	0	0	0.00890536	-0.00933647	0	-0.00069613	-0.00745467	0	-0.0196053	0	0	-8.88433e-05	-0.00368632	0.00876148	0	0	0	0	0	0	0.0210271	0.0047252	-0.00354557	0	0	0	0	0	0	0	0	0	-0.0100298	0	0	0	0.0390401	-0.00750759	0	0	0	0	0	-0.0220191	0.0891852	0.0333484
cg12613020	0	0	0	0	0	0	0	0	0	0	0	0	0	0	0	0	0	0	0	0	0	0	0	-0.00204002	0	0	-0.00158642	0	0	0	0	0	0	0	0	0	0	0	0	0	0	0	0	0	0	-0.0535878	0.174287	0
cg12614687	0	0	0	0	0	0	0	0	-0.00687999	0	0	0	0	0.00721912	0	0	0	0	0	0	0	0	0	0.00751895	-0.0120394	0	0	0	0	0	0	0	0	0	0	0	0	0	0	0	0	0	0	0	0	-0.0900987	0	0
cg12684668	0	0	0	0	0	0	0	0	-0.0120392	0	-0.0245046	0	0	0	-0.00270872	0	0	0	-0.00924487	-0.0162329	0	0.0106625	0	0	0	0	0	0	0	0	0	0	0	0	0	0	0	0	0	0	0	0	0	0	0	0.0339417	0	0
cg12686644	0	0	0	0	0	0	0	0	0	0	0	0	0	0	0	0	0	0	0	0	0	0	0	0	0	0	0	0	0	0	0	0	0	0	0	0	0	0	0	0	0	0	0	0	0	0.0108801	0	0
cg12711961	0	0	0	0	0	0	0	0	0	0	0	0	0	0	0	0	0	0	0	0	0	0	0	0	0	0	0	0	0	0	0	0	0	0	0	0	0	0	0	0	0	0	0	0	0	-0.0107415	0	0
cg12717963	0	0	0	0	0	0	0.0167692	0.0120341	0.00951967	-0.00416439	0	0	0	0.000383431	0	0	0	0	0	0	0	0	0	0	0.010623	0	0	0	0	0	0	0	0	0	0	0	0	0	0	0	0	0	0	0	0	-0.0945246	0	0
cg12809483	0	0	0	-0.00674391	0	0	0	0	0	-0.013878	0	0	0	0	0	0	0	0	0	0	0	0	0	0	0	0.000391071	-0.0120904	0	0	0	0	0	0	0	0	0	0	0	0	0	0	0	0	0	0	-0.0447591	0	0
cg12823817	0	0	0	0	0	0	0	0	0	0	0	0	0	0	0	0	0	0	0	0	0	0	0	0	0	0	0	0	0	0	0	0	0	0	0	0	0	0	0	0	0	0	0	0	0	0.0120806	0	0
cg12828729	0	0	0	0.00385826	0	0	0	0	-0.000308636	0	-0.00248273	0	0	0	-0.00183259	0	0	0	0	0	0	0	0	0	0.00851554	-0.00394338	-0.00124412	0	0	0	0	0	0	-0.000345269	0	0	0	0	0	0	0	0	0	0	0	-0.0568915	0.0802808	0
cg12856447	0	0	0	0.00489226	0	0	0	0	-0.0045573	0	0	0	0	-0.00669355	0	0	0	0	0	0	0	0	0	-0.0006265	0	-0.00977041	0	0	0	0	0	0	0	0	0	0	0	0	0	0	0	0	0	0	0	0.0181431	-0.104908	0
cg12869949	0	0	0	0	0	0	0	0	0	0	0	0	0	0	0	0	0	0	0	0	0	0	0	0	0	0	0	0	0	0	0	0	0	0	0	0	0	0	0	0	0	0	0	0	0	-0.0659777	0	0
cg12900170	0	0	0	0	0.00821052	0	0	0	0	0	0	0	0	0	0	0	0	0	0	0	0	0	0	0	-0.00532294	0	0	0	0	0	0	0	0	0	0	0	0	0	0	0	0	0	0	0	0	-0.0650662	0	0
cg12921411	0	0	0	0.00645338	0	0	0	0.0130296	-0.00950821	-0.00129119	0	0	0	0.0002288	-0.00597779	0	0	0.00439254	0	0	0	0	0	0	0	0.00344242	-0.000776865	0	0	0	0	0	0	0	0	0	0	0	0	0	0	0	0	0	0	-0.0712364	0.0546698	0
cg12930882	0	0	0	0	0	0	0	0	0	0	0	0	0	0	0	0	0	0	0	0	0	0	0	0	0	0	0	0	0	0	0	0	0	0	0	0	0	0	0	0	0	0	0	0	0	-0.0613143	0	0
cg12950829	0	0	0	0	0	0	0	0	0	0	0	0	0	0	0	0	0	0	0	0	0	0	0	0	0	0	0	0	0	0	0	0	0	0	0	0	0	0	0	0	0	0	0	0	0	0.0104231	0	0
cg12970171	0	-0.00326609	0	0	0	0	-0.0012816	0	0	-0.0140355	0	0	0	0	0	0	0	-0.0110376	0	0	0	0.0371942	-0.0139376	0	0.00308849	0.00858847	0.00230653	0	0	0	0	0	0	0	0	0	0	0	0	0	0.0216776	0	0	0	-0.0111213	0.0229694	-0.360727	0
cg12977772	0	0	0	0	0	0	0	0	-0.00330356	0	0	0	0	0	-0.00973207	0	0	0	0	0	0	0	0	0	0	-0.000166885	0	0	0	0	0	0	0	0	0	0	0	0	0	0	0	0	0	0	0	-0.018321	0	0
cg13001963	0	0	0	0	0	0	0	-0.0112773	-0.013483	0	0	0	0	0	0	0	0	0	0	0	0	0	0	0.00178342	0	0	-0.0062808	0	0	0	0	0	0	0	0	0	0	0	0	0	0	0	0	0	0	0	-0.0454686	0
cg13003311	0	0	0	0	0	0	0.0047327	0	0	0	0	0	0	0	-0.00261499	0	0	-0.00768103	0	0	0	0	0	0	0	0	0	0	0	0	0	0	0	0	0	0	0	0	0	0	0	0	0	0	0	0	0.141236	0
cg13009654	0	0	0	0	0	0	0	0	0	0	0	0	0	0	0	0	0	0	0	0	0	0	0	0	0	0	0	0	0	0	0	0	0	0	0	0	0	0	0	0	0	0	0	0	0	-0.0160568	0	0
cg13009869	0	0	0	0	0	0	0	0	0	0	0	0	0	0	0	0	0	0	0	0	0	0	0	0	0	0	0	0	0	0	0	0	0	0	0	0	0	0	0	0	0	0	0	0	0	0.0285428	0	0
cg13218710	0	0	0	0	0	0	0	0	0	0	0	0	0	0	0	0	0	0	0	0	0	0	0	0	0	0	0	0	0	0	0	0	0	0	0	0	0	0	0	0	0	0	0	0	0	-0.0444858	0	0
cg13259290	0	0	0	0	0	0	0	0	0	0	0	0	0	0	0	0	0	0	0	0	0	0	0	0	0	0	0	0	0	0	0	0	0	0	0	0	0	0	0	0	0	0	0	0	0	0.00863301	0	0
cg13301454	0.0115053	0	0	0	0	0.00164456	0	0.00667238	0	0	0	0	0	0.00311027	0	0	0	0	0	0	0	0	0	0.00084486	0.00722483	-0.00192023	0.00704066	0	0	0	0	0	0	0	0	0	0	0	0	0	0.0016746	0	0	0	0	-0.0531378	0.0504244	0
cg13323902	-0.0146696	-0.000479704	0.0235271	0.0135425	0.0146087	-0.0191013	0	0.00256195	0	-0.0123649	0	0	0	-0.00660379	-0.00136149	0	0	0.00783271	0	0	0	-0.00674017	0	-0.00233478	0	0	0	0	0	0	0	0	0	0.00451962	0	0	0	0	0	0	0	0	0	0	0	-0.226193	0	0
cg13334727	0	0	0	0	0	0	0	0	0.00724776	0	0	0	0	0.000952382	0	0	0	0	0	0	0	0	0	0	0.00123771	0.00782968	0	0	0	0	0	0	0	0	0	0	0	0	0	0	0	0	0	0	0	-0.0716478	0	0
cg13336665	0	0	0	0	0.00562138	0	0	0	0	0	0	0	0	0	0.00590855	0	0	0	0	0	0	0	0	0	0	0	0	0	0	0	0	0	0	0	0	0	0	0	0	0	0	0	0	0	0	-0.0645574	0	0
cg13339881	0	0	0	-0.0224993	0	0	0	0	0	0	0	0	0	-0.0053339	0	0	0	0	0	0	0	0	0	0	0	0	-0.0126882	0	0	-0.000611804	0	0	0	0	0	0	0	0	0	0	0	0	0	0	0	0.0154051	0	0
cg13373406	0	0	0	0	0	0	0	0	0	0	0	0	0	0	0	0	0	0	0	0	0	0	0	0	0	0	-0.00232622	0	0	0	0	0	0	0	0	0	0	0	0	0	0	0	0	0	0	-0.0267001	0	0
cg13380103	0	0	0	0	0	0	0	0	-0.00822169	0	0	0	0	0	0	0	0	0	0	0	0	0	0	0	-0.0144296	0	0	0	0	0	0	0	0	0	0	0	0	0	0	0	0	0	0	0	0	-0.0197855	0	0
cg13380277	0	0	0	0	0	0	0	0	0	0	0	0	0	0	0.000899607	0	0	0	0	0	0	0	0	0	0	0	0	0	0	0	0	0	0	0	0	0	0	0	0	0	0	0	0	0	0	0.0166044	0	0
cg13390326	0	0	0	0	0	0	0	0	0	0	0	0	0	0	0	0	0	0	0	0	0	0	0	0	0.00438673	0	-0.000445513	0	0	0	0	0	0	0	0	0	0	0	0	0	0	0	0	0.00126122	0	-0.053236	0.0805011	0
cg13404331	0	0	0	0	0	0	0	0	0	0	0	0	0	0	0	0	0	0	0	0	0	0	0	0	0	0	0	0	0	0	0	0	0	0	0	0	0	0	0	0	0	0	0	0	0	0.00528151	0	0
cg13408430	0	0	0	0	0	0	0	0	0	0	0	0	0	0	0	0	0	0	0	0	0	0	0	0	0	0	0	0	0	0	0	0	0	0	0	0	0	0	0	0	0	0	0	0	0	-0.0129249	0	0
cg13490971	0	0	0	0	0	0	0	0	0	0	0	0	0	0	0	0	0	0	0	0	0	0	0	0	0	0	0	0	0	0	0	0	0	0	0	0	0	0	0	0	0	0	0	0	0	-0.0332283	0	0
cg13577361	0	0	0	0	0	0	0	0	0	0	0	0	0	0	0	0	0	0	0	0	0	0	0	0	0	0	0	0	0	0	0	0	0	0	0	0	0	0	0	0	0	0	0	0	0	-0.0356999	0	0
cg13588355	0	0	0	0	0	0	0	0	0	0	0	0	0	0	0	0	0	0	0	0	0	0	0	0	0	0	0	0	0	0	0	0	0	0	0	0	0	0	0	0	0	0	0	0	0	0.00441503	0	0
cg13590277	0	0	0	-0.0166386	0.0121581	0	0	-0.00377996	-0.00299423	0	-0.00118667	0	0	-0.0026771	0	0	0	0	-0.00194593	0	0	0.0136598	0	0	0.000647889	0.00840853	0	0	0	0.0137078	0	0	0	0	0	0	0	0	0	0	0.0145703	0	0	0	0	0.028378	-0.118775	0
cg13613983	0	0	0	0.00451978	0	0	0	0.00569225	-0.00484546	0	0	0	0	0.000557022	0	0	0	0	0	0	0	0	0	0	-0.00851944	0	-0.00563694	0	0	0	0	0	0	0	0	0	0	0	0	0	0	0	0	0	0	-0.0301068	0	0
cg13624833	0	0	0	0	0	0	0	0.000955279	0	0	0	0	0	0.00525505	0	0	0	0	0	0	0	0	0	0	0	0.0030572	0	0	0	0	0	0	0	0	0	0	0	0	0	0	0	0	0	0	0	-0.0191609	0	0
cg13629358	0	0	0	0	0	0	0	0	0	0	0	0	0	0	0	0	0	0	0	0	0	0.00373048	0	0	0	0	-0.00877766	0	0	0	0	0	0	0	0	0	0	0	0	0	0	0	0	0	0	-0.0153155	0	0
cg13644239	-0.00795613	0	0.0175291	-0.0167588	-0.0136781	0	0	-0.00473717	-0.00359753	0.011449	0.01936	0	0	-0.004083	0.000374124	-0.00173109	0	0	-0.0223768	-0.0126172	0	0	0	-0.0065023	-0.0132651	0	0	0	0	0	-0.0139895	0	0	0	0	0	0	0	-0.00212787	0	0	0	0	0	0	0.00731877	0.156161	0
cg13644497	0	0	0	0	0	0	0	0	0	0	0	0	0	0	0	0	0	0	0	0	0	0	0	0	0	0	0	0	0	0	0	0	0	0	0	0	0	0	0	0	0	0	0	0	0	0.00626078	0	0
cg13695646	0	0	0	0	0	0	0	0	0.000437324	0	0	0	0	0	-0.0041896	0	0	0	0	0	0	0	0	0	0.00577981	0.00587321	-0.00553749	0	0	0	0	0	0	0	-0.00346848	0	0	0	0.0323247	0	0	0	0	0	0	-0.0661186	0.153636	0
cg13707560	0	0	0	0.0066659	0	0	0	0	-0.000963339	-0.00682472	0	0	0	-0.0033991	0	0	0	0	0	0	0	0	0	0	-0.0091355	-0.00164269	0	0.0179063	0	0	0	0	0	0	0	0	0	0	0	0	0	0	0	0	0	-0.0440762	0	0
cg13762082	0	0	0	0	0.00271407	0	0	0	0	0	0	0	0	0	0	0	0	0	0	0	0	0	0	0	0	-0.00632176	0	0	0	0	0	0	0	0	0	0	0	0	0	0	0	0	0	0	0	-0.0528662	0.0631247	0.00876796
cg13897374	0	0	0	0.00243364	0	0	0	0.00544129	0	0	0	0	0	0	0	0	0	0	0	0	0	0	0	0	0	0.00500009	0	0	0	0	0	0	0	0	0	0	0	0	0	0	0	0	0	0	0	-0.0706215	0	0
cg13922901	0	0	0	0	0	0	0	0	0	0	0	0	0	0	0	0	0	0	0	0	0	0	0	0	0	-0.000240465	0	0	0	0	0	0	0	0	0	0	0	0	0	0	0	0	0	0	0	-0.0233896	0	0
cg13927756	0	0	0	0	0	0	0	0	0	0	0	0	0	0	0	0	0	0	0	0	0	0	0	0	0	0	0	0	0	0	0	0	0	0	0	0	0	0	0	0	0	0	0	0	0	0.0111933	0	0
cg13971546	0	0	0	0	0	0	0	0	0.00821388	0	0	0	0	0	0	0	0	0	0	0	0	0	0	0	0.00200702	0	0	0	0	0	0	0	0	0	0	0	0	0	0	0	0	0	0	0	0	0.00571203	0	0
cg13980410	0	0	0	0	0	-0.0196483	0	0.00794214	0	-0.0226864	0	0	0	-0.00604673	-0.00831133	0.0123813	0	0	0	0	0	0	0.0199625	0	0.00530616	0.00553485	0	0	0	0	0	0	0	0.00179557	0	0	0	0	0	0	0	0	0	0	0	0.0167551	0.108724	0
cg13983903	0	0	0	0	0	0	0	0	0	0	0	0	0	0.00156782	0	0	0	0	0	0	0	0	0	0	0	0	0	0	0	0	0	0	0	0	0	0	0	0	0	0	0	0	0	0	0	0.00876872	0	0
cg13992911	0	0	0	0	0	0	-0.0281976	0	-0.00599904	-0.00666955	0	0	0	-0.00645447	-0.00300443	0	0	-0.0118331	0	0	0	0	0	0.00300621	0	0	0.0011414	0	0	0	0	0	0	0	0	0.0126548	0	0	0	0	0	0	0	0	0	0.0151699	-0.205803	-0.0515164
cg14065590	0	0	0	0	0.00110409	0	0	0	-0.00819962	0.000171766	0	0	0	0	0	0	0	0	0	0	0	0	0	0	-0.00626884	-0.00682708	-0.0110905	0	0	0	0	0	0	0	0	0	0	0	0	0	0	0	0	0	0	0.0394742	0	0
cg14115182	0	0	0	0	0	0	0	0.00269147	0	0	0	0	0	-0.00830242	0	0	0	0	0	0	0	0	0	0	0.000635729	0.00281941	0	0	0	0	0	0	0	0	0	0	0	0	0	0	0	0	0	0	0	-0.0358036	0	0
cg14158363	0	0	0	0.006358	0.00263555	0	0	-0.00573278	-0.00589584	0	0	0	0	0.00842458	0	0	0	0	0	0	0	0	0	0	-0.00439886	-0.00585786	0	0	0	0	0	0	0	0	0	0	0	0	0	0	0	0	0	0	0	-0.0278339	0	0
cg14167415	0	0	0	0	0	0	0	0	0	0	0	0	0	0	0	0	0	0	0	0	0	0	0	0	0	0.00589004	0	0	0	0	0	0	0	0	0	0	0	0	0	0	0	0	0	0	0	-0.0851063	0	0
cg14225544	0	0	0	0	0	0	0	0	0	0	0	0	0	0	0	0	0	0	0	0	0	0	0	0	0	-0.000249935	0	0	0	0	0	0	0	0	0	0	0	0	0	0	0	0	0	0	0	-0.0155788	0	0
cg14325092	0	0	0	0	0	0	0	0	0	0	0	0	0	0	0	0	0	0	0	0	0	0	0	0	0	0	0	0	0	0	0	0	0	0	0	0	0	0	0	0	0	0	0	0	0	-0.00592594	0	0
cg14340928	0	0	0	0	0	0	0	0	0	0	0	0	0	0	0	0	0	0	0	0	0	0	0	0	0	0	0	0	0	0	0	0	0	0	0	0	0	0	0	0	0	0	0	0	0	-0.0391249	0	0
cg14401466	0	0	0	0	0	0	0	0	0	0	0	0	0	0	0.000313067	0	0	0	0	0	0	0	0	0	0	0	0	0	0	0	0	0	0	0	0	0	0	0	0	0	0	0	0	0	0	-0.00814667	0	0
cg14446808	0	0	0	0	0	0	0	0	0	0	0	0	0	0	0	0	0	0	0	0	0	0	0	0	0	0	0	0	0	0	0	0	0	0	0	0	0	0	0	0	0	0	0	0	0	-0.0052383	0	0
cg14452346	0	0	0	0	0	0	0	0	0	0	0	0	0	0	0	0	0	0	0	0	0	0	0	0	0	0	0	0	0	0	0	0	0	0	0	0	0	0	0	0	0	0	0	0	0	0.0160698	0	0
cg14453949	0	0	0	0	0.0199831	-0.00141483	0	0	-0.00498617	-0.0128422	-0.0052859	0	0	0	-0.00234645	0	0	0	0	0	0	0	0	0.0103304	-0.00938093	0	-0.0199677	0	0	0	0	0	0	0	0	0	0	0	0	0	0	0	0	0	0	-0.0401171	0	0
cg14459046	0	0	0	6.00428e-05	0	0	0	0.0100112	-0.00896467	0	0	0	0	0	0	0.0146084	0	0	0	0	0	0	-0.0200004	0.00689631	-0.016586	-0.0085178	0	0.00215064	0	0	0	0.0181676	0	0	0	0	0	0	0	0	0	0	0	0	0	-0.0459958	0	0
cg14479198	0	0	0	0	0	-0.0279658	0	0.00208708	0.0208335	0.00504741	0	0	0	-0.000845902	0	0	0	0	0	0	0	0	0	0	0	-0.00811406	0.0036788	-0.00843118	0	0	0	0	0	-0.00728995	-0.0265869	0	0	0	0	0	0	0	0	0	0	-0.0663073	0	0
cg14483162	0	0	0	0	0	0	0	0	-0.0030176	0	0	0	0	0	-0.00664626	0	0	0	0	0	0	0	0	0	0	0.000549282	-0.00399863	0	0	0	0	0	0	0	0	0	0	0	0	0	0	0	0	0	0	0.0344657	0	0.0223775
cg14519032	0	0	0	0	0	0	0	0	-0.00856887	0	0	0	0	0	0	0	0	0	0	0	0	0	0	0	0	0	0	0	0	0	0	0	0	0	0	0	0	0	0	0	0	0	0	0	0	0.0200029	0	0
cg14527110	0	0	0	0	0	0	0	-0.00123863	-0.00432495	0	-0.0212564	0	0	-0.000532337	0.00465484	0	0	0	0	0	0	0.0280441	0	0	-2.94221e-05	0	-0.00521943	0	0	0	0	0	0	0.0151404	0	0	0	0	0	0	0	0	0	0	0	0.00925337	-0.423326	-0.0385254
cg14542334	0	0	0	0	-0.0070176	0	0	0	-0.00579233	0	0	0	0	0	-0.00245252	0	0	0	-0.0117478	0	0	0	0	0	0.00359094	0	-0.00746599	0	0	0	0	0	0	0	0	0	0	0	0	0	0	0	0	0	0	0.020609	-0.135521	0
cg14549300	0	0	0	0	-0.00243874	0	0	-0.00602042	0	0	0	0	0	0	0	0	0	0	0	0	0	0	0	0.000200715	0	-0.00805038	0	0	-0.0157293	0	0	0	0	0	0	0	0	0	0	0	0	0	0	0	0	0.0171267	0	0
cg14571539	0	0	0	0	0	0	0	0	0	0	0	0	0	-0.00221017	0.00355093	0	0	0	0	0	0	0	0	0	0	0	0	0	0	0	0	0	0	0	0	0	0	0	0	0	0	0	0	0	0	0.00706632	0	0
cg14575983	0	0	0	0	0	0.00516158	0	0	0.0103774	0	0	0	0	0	0	0	0	0.00406544	0	0	0	0	0	0	0.00300993	0.00628246	0	0	0	0	0	0	0	0	0	0	0	0	0	0	0	0	0	0	0	0.0204359	0	0
cg14580211	0	0	0	-0.0186302	-0.00690629	0	0	-0.00479824	0.00384816	0	0	0	0	0.00302568	-0.00209358	0	0	0	0	0	0	0	0.0108499	0	0	0	-0.00800369	0.000320166	0	0	0	0	0	0.00568325	0	0	0	0	0	0	0	0	0	0	0	0.0162441	-0.0850758	-0.0129711
cg14583583	0	0	0	0	0	0	0	0	0	0	0	0	0	0	0	0	0	0	0	0	0	0	0	0	0	0.00444926	0	0	0	0	0	0	0	0	0	0	0	0	0	0	0	0	0	0	0	-0.0499745	0	0
cg14596589	0	0	0	0	0	0	0	0	0	0	0	0	0	0	0	0	0	0	0	0	0	0	0	0	0	0	0	0	0	0	0	0	0	0	0	0	0	0	0	0	0	0	0	0	0	-0.0113001	0	0
cg14614844	0	0	0	0	-0.0199998	0	0	0.010818	0.000281836	0	0	0	0	-0.0029855	0.00739895	0	0	0	0	0	0	0	0	0.0091398	0.00458149	0.0176357	0	0	0	0	0	0	0	0	0	0	0	0	0	0	0	0	0	-0.00872415	0	-0.0340269	0.0588735	0
cg14619949	0	0	0	-0.00142438	-0.00797879	0	0	-0.00146883	0	0	0	0	0	-0.0123196	0	0	0	0	0	0	0	0	0	0	0.00175547	0.000963351	0	0	0	0	0	0	0	0	0	0	0	0	0	0	0	0	0	0	0	-0.00356438	-0.248818	0
cg14643075	0.00417152	0	-0.00328825	0	-0.0213319	0.00811279	0	0.00316433	-0.00478942	0.00211877	0	0	0	0.0146183	0.0114117	0	0	-0.00609916	0	0	0	0	0	-0.00942844	0.00839815	0.00188563	-0.00217973	0	0	0	0.027052	0	0	0	0	0	0	0	0	0	0	0	0	0.022032	0	-0.00577581	-0.145498	0
cg14646264	0	0	0	0	0	0	0	0	0	0	0	0	0	0	0.00422696	0	0	0	0	0	0	0	0	0	0	0	0.00701829	0	0	0	0	0	0	0	0	0	0	0	0	0	0	0	0	0	0	0.0214855	0	0
cg14660032	0.0373385	0	0	0	0	-0.00388671	0	0	0	0	0	0	0	0	-0.00089577	0	0	0	0	0.0242215	0	0	0	0	0	-0.00348377	0	0	0	0	0	0	0	0	0	0	0	0	0	0	0	0	0	0	0	0.00684262	0	0
cg14676666	0	0	0	0	0	0	0	-0.00408678	0	0	0	0	0	0	0.00118529	0	0	0	0	0	0	0	0	0	0	0	0	0	0	0	0	0	0	0	0	0	0	0	0	0	0	0	0	0	0	0.00958986	0	0
cg14678088	0	0	0	0	0	0	0	0	0	0	0	0	0	0	0	0	0	0	0	0	0	0	0	0	0.0103623	-0.00250382	0	0	0	0	0	0	0	0	0	0	0	0	0	0	0	0	0	0	0	0.0131378	0	0
cg14684434	0	0	0	0	0	0	0	0	-0.00243679	0	-0.0068458	0	0	0	-0.0020429	0	0	0	0	0	0	0	0	0	0	-0.0115891	0	0	0	0	0	0	0	0	0	0	0	0	0	0	0	0	0	0	0	0.0205386	0	0
cg14693804	0	0	0	0	0	0	0	0	0	0	0	0	0	0	0	0	0	0	0	0	0	0	0	0	0	0	0	0	0	0	0	0	0	0	0	0	0	0	0	0	0	0	0	0	0	-0.0321958	0	0
cg14700104	0	0	0	-0.0221972	0	0.0061268	0.0392358	0	0.00659784	0	0	0	0	0.00900357	0	0	0	-0.0050624	0	0.0140516	0	0	0	-0.0114452	0.00474507	-0.00500554	-0.000768144	0	0	0	0	0	0	0	0	0	0	0	0	-0.0181406	0	0	0	0	0	-0.0607828	0.140614	0
cg14707231	0	0	0	0	0	0	0	0	0	0	0	0	0	0	0	0	0	0	0	0	0	0	0	0	0	0	0	0	0	0	0	0	0	0	0	0	0	0	0	0	0	0	0	0	0	-0.0119887	0	0
cg14711743	0.0124979	0	0	-0.00410043	0	0.0106663	-0.00412545	0.00615887	-0.0123682	-0.00259935	0	0	0.02208	-0.00232884	0	0	-0.0236115	0	0	0	0	-0.00357935	-0.00917909	0.00730764	-0.00895177	-0.00289445	0	0	0	0.0304099	0	0	0	0	0	0	0	0.00413076	0	0	0	0	0.00861894	0	0	0.015216	-0.168308	0
cg14714727	0	0	0	0	0	0	0	0	0	0	0	0	0	0	0	0	0	0	0	0	0	0	0	0	0	0	0	0	0	0	0	0	0	0	0	0	0	0	0	0	0	0	0	0	0	-0.0328311	0	0
cg14717752	-0.0173745	0	0	0	0.0108113	0	0	-0.0071613	-0.00815531	0	0	0	0	-0.000416869	0	0	0	0	0	0	0	0	0	0	-0.0194621	0	-0.000299202	0	0	0	0	0	0	0	0	0.00166358	0	0	0	0	0	0	0	0	0	-0.0194797	-0.0930001	0
cg14717906	0	0	0	0	0	0	0	-0.00813909	0	0.00316012	0	0	0	-0.00616541	0.000855594	0	0	0.0100033	0	0	0	0	0	0	0	0	0.000144263	0	0	0	0	0	0	0	0	0	0	0	0	0	0	0	0	0	0	0.0117596	-0.0434357	-0.0378192
cg14727987	0	0	0	0	0	0	0	0	0	0	0	0	0	0	0	0	0	0	0	0	0	0	0	0	0	0	-0.000448711	0	0	0	0	0	0	0	0	0	0	0	0	0	0	0	0	0	0	-0.0325375	0	0
cg14736365	0	0.0312074	0.000382228	0.0187274	0.0124367	0.0119559	0.035986	0	-0.00375552	0	0	0	0	0	-0.0063213	0	0	0	0	0	0	0	0	0	0.0168944	0	-0.0165533	0	0	0	-0.000520972	0	0	0	0	0	0	0	0.0100328	0	0	0	0	0	0	-0.0361928	0.0918445	0
cg14739859	0	0	0	0	0	0	0	0	0	0	0	0	0	0	-0.00187301	0	0	0	0	0	0	0	0	0	0	0	0	0	0	0	0	0	0	0	0	0	0	0	0	0	0	0	0	0	0	-0.0710817	0.0315523	0
cg14746387	0	0	0	0.00301126	0	0	0.000126967	0	0	0	0	0	0	0	0	0	0	0	0	0	0	0	0	0	-0.0107893	0	0	0	0	0	0	0	0	0	0	0	0	0	0	0	0	0	0	0	0	-0.0394777	0	0
cg14774305	0.00278641	0	0	0	0.00885538	0	0	0	-0.00786963	0	-0.00239005	0	0	0	0	0	0	0	0	0	0	0	-0.00818825	0	0	-0.00455439	0	0	0	0	0	0	0	0.0186426	0	0	0	0	0	0	0	0	0	0	0	0.0326812	-0.0538897	-0.0247476
cg14792180	0	0	0	0	0	0	0	0.0112343	0	0	0	0	0	-0.00518931	-0.000129793	0	0	0.000594243	0	0	0	0	0.00327834	0	0	0	-0.00325714	0	0	0	0	0	0	0	0	0	0	0	0	0	0	0	0	0	0	-0.00725034	0.109372	0
cg14795690	0	0	0	0	0	0	0	0	0	0	0	0	0	0	0	0	0	0	0	0	0	0	0	0	0	0.0077729	0	0	0	0	0	0	0	0	0	0	0	0	0	0	0	0	0	0	0	0.00869603	0	0
cg14821923	0	0	0	0	0	0	0	-0.0124013	0.00711214	0	0	0	0	0	0.00648935	0	0	0.00292937	0	0	0	0	0	-0.00793024	0	0.0044402	0	0	0	0	0	0	0	0	0	0	0	0	0	0	0	0	0	0	0	0.0182239	0	-0.00136731
cg14824766	0.00522876	0	0	0.00411758	0	0	0.0188207	-0.00832909	0	-0.00253171	-0.00515806	-0.0114623	0	0	0	-0.00143042	0	0	-0.0416826	-0.0227717	0	-0.0460948	0	-0.012168	0	-0.00213353	0.00494839	-0.00665368	0	0	-0.00954569	0	0	-0.00132861	0	0	0	0	0	0	0	0	0	0	0	-0.0590565	0	0
cg14826797	0	0	0	0	0	0	0	0	0	0	0	0	0	0	0	0	0	0	0	0	0	0	0	0	0	0	0	0	0	0	0	0	0	0	0	0	0	0	0	0	0	0	0	0	0	0.00507339	0	0
cg14827527	0	0	0	0	0	0	0	0	0	0	0	0	0	0	0	0	0	0	0	0	0	0	0	0	0	0	0	0	0	0	0	0	0	0	0	0	0	0	0	0	0	0	0	0	0	-0.0375723	0	0
cg14842820	0	0	0	0.00898421	0	0	0	0	0	0	0	0	0	0	-0.00693744	0	0	0	0	0	0	0	0	0	0	0.00156796	-0.0101876	0	0	0	0	0	0	0	0	0	0	0	0	0	0	0	0	0	0	-0.108054	0.0697564	0
cg14859460	0	0	0	0	0	0	0	0	0	0	0	0	0	0	0	0	0	0	0	0	0	0	0	0	0.00411915	0	0	0	0	0	0	0	0	0	0	0	0	0	0	0	0	0	0	0	0	-0.0283488	0	0
cg14864853	0	0	0	0	0	0	0	0	0	0	0	0	0	0	0	0	0	0	0	0	0	0	0	0	-0.00421073	-0.00227848	0	0	0	0	0	0	0	0	0	0	0	0	0	0	0	0	0	0	0	-0.0356341	0	0
cg14879418	0	0	0	0	0	0	0	0	0	0	0	0	0	0	0	0	0	0	0	0	0	0	0	0	0	0	0	0	0	0	0	0	0	0	0	0	0	0	0	0	0	0	0	0	0	-0.0299388	0	0
cg14887662	0	0	0	0.00576246	0	0	0	0	0	0	0	0	0	0	0	0	0	0	0	0	0	0	0	0.00186488	-0.0103657	0	0	0	0	0	0	0	0	0	0	0	0	0	0	0	0	0	0	0	0	-0.0165125	0	0
cg14958756	0	0	0	0	0	0	0	0	0	0	0	0	0	0	0	0	0	0	0	0	0	0	0	0	0	0.00364571	0	0	0	0	0	0	0	0	0	0	0	0	0	0	0	0	0	0	0	0.00783173	0	0
cg14962049	0	0	0	-0.0112648	-0.0127206	0	0.0117654	0.00474561	0	0	0	0	0	0.0066167	0	0	0	0	0	0	0	0	0	0	0	0.000815677	0	0	0	0	0	0	0	0	0	0	0	0	0	0	0	0	0	0	0	-0.00167683	0.140525	0
cg14970046	0	0	0	0	0	0	0	0	0	0	0	0	0	0	0	0	0	0	0	0	0	0	0	0	0	0	0	0	0	0	0	0	0	0	0	0	0	0	0	0	0	0	0	0	0	0.0140046	0	0
cg14983540	0	0	0	0	0	0	0	0	0	0	0	0	0	0	0	0	0	0	0	0	0	0	0	0	0	0	0	0	0	0	0	0	0	0	0	0	0	0	0	0	0	0	0	0	0	0.00842007	0	0
cg15003158	0	0	0	0.00563772	0.00696377	0	0.00485064	0.00413984	0.00452797	0	0	0	0	0.00917563	0.00819579	0	-0.00327921	-0.0117704	0	0	0	0	0	-0.0252034	-0.00620874	0	0	0	0	0	0	0	0	0	0.00466788	0.00054109	0	0.0647371	0	0	0	0.0123677	0	0	0	-0.0525179	-0.0546876	0
cg15006772	0	0	0	0	0	0	0	0	0	0	0	0	0	0	-0.00203381	0	0	0.004558	0	0	0	0	0	0	0	-0.00734683	0	0	0	0	0	0	0	0	0	0	0	0	0	0	0	0	0	0	0	-0.0650951	0	0
cg15037004	0	0	0	0.0163363	0	0	0	6.94478e-05	0.00443849	0	0.00481157	0	0	0	-0.000361242	0	0	-0.0163825	0	0	0	0.00557116	0.00334934	0	-0.0146771	-0.00470054	0.00301312	0	0	0	0	0	0	0.00405281	0	0	0	0	0.0361329	0	0	0	0	0	0	-0.00401391	0.159646	0
cg15039102	0	0	0	0	0	0	0	0	-0.000308671	0	0	0	0	0	0	0	0	0	0	0	0	0	0	0	0	-0.00455895	0	0	0	0	0	0	0	0	0	0	0	0	0	0	0	0	0	0	0	-0.0442085	0	0
cg15043318	0	0	0	0	0	0	0.0249281	-0.00305016	0.00385524	0	0	0	0	0.00485893	0	0	0	0.00234982	0	0	0	-0.00301518	0	0	0.0136269	0	0.00279862	0	0	0	0	0	0.00861792	0	0	0	0	0	0	0	0	0	0	0	0	-0.055499	0.140506	0.00946937
cg15068079	0	0	0	0	0	0	0	0	0	0	0	0	0	-0.0106341	0	0	0	0	0	0	0	0	0	0	0	0	-0.00788029	0	0	0	0	0	0	0	0	0	0	0	0	0	0	0	0	0	0	-0.0371002	0	0
cg15106296	0	0	0	0	0	0	0	0	0	0	0	0	0	0	0	0	0	0	0	0	0	0	0	0	0	0.000932328	0	0	0	0	0	0	0	0	0	0	0	0	0	0	0	0	0	0	0	-0.00714826	0	0
cg15122343	0	0	0	0	0	0.00506429	0	0	0	0.0300611	0	0	0	0	0	0	0	0	0	0	0	0	0	-0.0108501	0.0077572	0	0.00671164	0	0	0	0	0	0	0	0	0	0	0	0	0	0	0	0	0	0	0.0253103	0	0
cg15123149	0	0	0	0	0	0	0	0	-0.00148605	0	0	0	0	0	0	0	0	0	0	0	0	0	0	0	0	0	0	0	0	0	0	0	0	0	0	0	0	0	0	0	0	0	0	0	0	0.01119	0	0
cg15123573	-0.0175623	-0.00231475	0	0	0	0	0.00657754	0.000443261	0.00288977	0	0	0	0	-0.000410852	0	0.0204858	0	0	0	-0.011451	0	0	-0.00746114	0.011496	0.0125728	0	-0.0123494	0	0	0	0	0	0	0	0	0	0	0	0	0	0	0	0	0	0	-0.0895059	0.18044	0
cg15141378	0	0	0	0	0	0	0	0	0	0	0	0	0	0	0	0	0	0	0	0	0	0	0	0	0	0.00222967	0	0	0	0	0	0	0	0	0	0	0	0	0	0	0	0	0	0	0	0.00617757	0	0
cg15154318	0	0	0	0	0	0	0	0	0	0	0	0	0	0	0	0	0	0	0	0	0	0	0	0	0	0	0	0	0	0	0	0	0	0	0	0	0	0	0	0	0	0	0	0	0	0.00427527	0	0
cg15165154	0	0	0	0	0	0	0	-0.00153872	-0.001235	0.020442	-0.00184715	0	0	0	0.000716059	0.00347571	0	0	0	0.00332064	0	0	0	-0.00198992	-0.0149795	0.0045778	0.00317148	0	0	0	0	0	0	-0.00657139	0	0	0	0	0	0	0	0	0	0	0	0.0117938	-0.304612	0.0263089
cg15165950	0	0	0	0	0	0	0	0	0	0	0	0	0	0	0	0	0	0	0	0	0	0	0	0	0	0	0	0	0	0	0	0	0	0	0	0	0	0	0	0	0	0	0	0	0	0.0174208	0	0
cg15174248	0	0.0306893	0	0	-0.00247616	0.0114763	0.00247907	-0.0026937	-0.00516789	0	0	0	-0.00961286	-0.00408441	0	0	0.03754	0	0	-0.0328763	0	0	0.0145754	0.017962	0.00464754	0.00164226	-0.00490396	0	0	-0.0145213	0	0	-0.0174285	0	0	0.0235593	0	0	0.0520188	0	0	0	0	0	-0.0508488	-0.0656865	0.0684527	0
cg15179011	0	0	0	0	0	0	0	0	-0.0106501	0	0	0	0	0	0.000521768	0	0	0	0	0	0	0	0	0	0	0	0	0	0	0	0	0	0	0	0	0	0	0	0	0	0	0	0	0	0	0.0269602	0	0
cg15195294	0	0	0	0	-0.0262546	0	0	0	0.0056278	0.00131502	0	0	0	0	0	0	0	0	0	0	0	0	0	0	0	0	0	0	0	0	0	0	0	0	0	0	0	0	0	0	0	0	0	0	0	0.0181206	0	0
cg15226428	0	0	0	0	0	0	0	0	0	0	0	0	0	0	0	0	0	0	0	0	0	0	0	0	0	0	0	0	0	0	0	0	0	0	0	0	0	0	0	0	0	0	0	0	0	0.0132742	0	0
cg15232798	0	0	0	0.00300242	0	0	0	0	-0.00684152	0	0	0	0	0	0	0	0	0	0	0	0	0	0	0	-0.0125985	-0.00361802	-0.0158462	0	0	0	0	0	0	0	0	0	0	0	0	0	0	0	0	0	0	-0.0293821	0	0
cg15337815	0	0	0	0	0	0	0	0	0	0	0	0	0	0	0	0	0	0	0	0	0	0	0	0	0	0	0	0	0	0	0	0	0	0	0	0	0	0	0	0	0	0	0	0	0	0.0117657	0	0
cg15368455	0	0	0	0	0	0	0	0	0	0	0	0	0	0	0	0	0	0	0	0	0	0	0	0	0	0	0	0	0	0	0	0	0	0	0	0	0	0	0	0	0	0	0	0	0	-0.0171129	0	0
cg15375424	0	0	0	0	0.0172998	0	0	0	-0.0119467	0	0	0	0	-0.000141803	0.00672377	0	0	0	0	0	0	0	0	0	0	0.00354906	-0.00166316	0	0	0	0	0	0	0	0	0	0	0	0	0	0	0	0	0	0	-0.0121824	-0.109899	0
cg15396434	0	0	0	-0.0103042	0	-0.00247757	0	-0.0149924	0	0	0	0	0	0	0	0	0	0	0	0	0	0	0	0	0	0	0	0	0	0	0	0	0	0	0	0	0	0	0	0	0	0	0	0	0	0.0193569	0	0
cg15404971	0	0	0	0	0	0	0	0	0	0	0	0	0	0	0.00397577	0	0	0	0	0	0	0	0	0	0	0	0	0	0	0	0	0	0	0	0	0	0	0	0	0	0	0	0	0	0	-0.0463108	0	0
cg15408889	0	-0.0272867	-0.0139377	0	-0.00106813	0	0	-0.00225992	0	0	-0.00945904	0	0	-0.00414002	-0.00955931	0	0	0.00705273	0	0	0	0	0	0.00866279	-0.00107127	0	0	0	0	0	0	0	0	0	0	0	0	0	0	-0.0101442	0	0	0	0	0	0.00553653	-0.102938	-0.0440093
cg15413523	0	0.0296338	0	0.0054777	0	0.00103669	0	0.00106953	-0.0019795	0	0.00321921	0	0	-0.0031297	0.00422665	0.0319909	0	0	0	0	0	0.00318424	0.000240974	-0.0116943	-0.0046549	0.00365625	-0.00569421	0	0	0	0	0	0.00590517	0	0	0	0	0	0.024291	0	0	0	0	0	0	-0.060836	0	0.0325022
cg15420687	0	0	0	0	0	0	0	0	0	0	0	0	0	0	0	0	0	0	0	0	0	0	0	0	0	0	0	0	0	0	0	0	0	0	0	0	0	0	0	0	0	0	0	0	0	-0.0173896	0	0
cg15452204	0	0	0	0.00830871	0	0.00109293	0	0	0	0.0204397	0.00267813	0	0	-0.0109623	-0.0204204	0	0	0	0	0	0	0	0.0176634	0.0113608	-0.00446179	0.0106662	0.00150815	0	0	0	-0.00300159	0	0	0.0276634	0	0	0	0	0	0	0	0	0	0	0	-0.0860851	0.0410522	0
cg15518950	0	0	0	0	0	0	0	0	-0.00879438	0	0	0	0	-0.00268701	0	0	0	0	0	0	0	0	0	0	0	0	0	0	0	0	0	0	0	0	0	0	0	0	0	0	0	0	0	0	0	-0.0302959	0	0
cg15534212	0	0	0	0	0	0	0	0	0	0	0	0	0	0	0	0	0	0	0	0	0	0	0	0	0	-0.00164044	0	0	0	0	0	0	0	0	0	0	0	0	0	0	0	0	0	0	0	-0.0207356	0	0
cg15538070	0	0	0	0	0	0	0	0	-0.00151565	0	0	0	0	0	0	0	0	0	0	0	0	0	0	0	0	0	0	0	0	0	0	0	0	0	0	0	0	0	0	0	0	0	0	0	0	-0.0134478	0	0
cg15544071	0	0	0	0	0	0	0	0	-0.0109833	0	0	0	0	0	-0.000108969	0	0	0	0	0	0	0	0	0.00612024	-0.00450415	0	-0.00452475	0	0	0	0	0	0	0	0	0	0	0	0	0	0	0	0	0	0	-0.0375269	0	0
cg15552370	0	0	0	0	0	0	0	-0.00719002	0	0	0	0	0	0	0	0	0	0	0	0	0	0	0	0	0	0	0	0	0	0	0	0	0	0	0	0	0	0	0	0	0	0	0	0	0	0.0110102	0	0
cg15555956	0	0	0	0	0	0	0	0	0	0	0	0	0	0	0	0	0	0	0	0	0	0	0	0	0	0	0	0	0	0	0	0	0	0	0	0	0	0	0	0	0	0	0	0	0	0.0101218	0	0
cg15556672	0	0	0	0	0	0	0	0	0	0	0	0	0	0	0	0	0	0	0	0	0	0	0	0	0	0	0	0	0	0	0	0	0	0	0	0	0	0	0	0	0	0	0	0	0	0.013751	0	0
cg15593187	0	0	0	0	0	0	0	0	0	0	0	0	0	0	0	0	0	0	0	0	0	0	0	0	0	0	0	0	0	0	0	0	0	0	0	0	0	0	0	0	0	0	0	0	0	-0.00768537	0	0
cg15599832	0	0	0	-0.0150033	0	0	0	0	0.00901988	0	0	0	0	-0.00814953	0	0	0	0	0	0	0	0	0	0	0	0	0	-0.00878503	0	-0.000157187	0	0	0	0	0	0	0	0	0	0	0	0	0	0	0	-0.0600734	0	0
cg15611809	0.0169272	0	0	0	0.00425941	0	0	-0.00063016	-0.00489387	0.00269734	0	0	0	0	0.000707293	0	0	0	0	0	0	0	0	0	0.0103032	-0.000958663	0.00442927	0	0	0	0	0	0	0	0	-0.00338507	0	0	0	0	0	0	0	0	0	-0.022469	0.0572232	0.0142843
cg15613100	0	0	0	0	0	0	0	0.0119402	0.000711618	0	0	0	0	0	0.00719332	0	0	0	0	0	0	0	0	0	0	0	0	0	0	0	0	0	0	0	0	0	0	0	0	0	0	0	0	0	0	0.0312896	0	0
cg15672022	0	0	0	0.00927577	0	0	0	0	-0.0155564	0	0	0	0	0	-0.00245425	0	0	0	0	0	0	0	0	0	-0.0123282	-0.0126068	0	0	0	0	0	0	0	0	0	0	0	0	0	0	0	0	0	0	0	0.00788661	0	0.0198735
cg15674997	0	0	0	0	0	0	0	0	0	0	0	0	0	0	0	0	0	0	0	0	0	0	0	0	0	0	0	0	0	0	0	0	0	0	0	0	0	0	0	0	0	0	0	0	0	-0.0284713	0	0
cg15678744	0	0	0	0	-0.00263154	-0.000782966	0	0	-0.0030083	0	0	0	0	0.00464926	-0.00687485	0	0	0	0	0	0	0	0	0	0	0.0063936	-0.00294222	0	0	0	0	0	0	-0.00570357	0	0	0	0	0	0	0	0	0	0	0	0.0302458	-0.0550431	0
cg15690760	0	0	0	0	0	0	0	-0.00587951	-0.00595155	0	0	0	0	0.00576175	0.00406357	0	0	0	0	0	0	0	-0.00226463	-0.0054531	-0.0126794	0.000594021	-9.38486e-05	0.0154029	0	0	0	0	0	0	0	0	0	0	0	0	0	0	0	0	0	0.0204953	-0.373055	0
cg15739437	0	0	0	0	0	0	0	0	0.00267651	0	0	0	0	0	0	0	0	0	0	0	0	0	0	0	0	0	0	0	0	0	0	0	0	0	0	0	0	0	0	0	0	0	0	0	0	-0.0522151	0	0
cg15827031	0	0	0	0	0	0	0	0.000733151	0	0	0	0	0	0	0	0	0	0	0	0	0	0	0	0	0	0	0	0	0	0	0	0	0	0	0	0	0	0	0	0	0	0	0	0	0	-0.0302508	0	0
cg15835805	0	0	0	0.00734017	-0.00559769	0	0	-0.00172578	0.00551272	-0.0297746	0	0	0	0.000580659	0	0.0159564	0	0	0	-0.011642	0	0	0	-0.00545305	0.0136136	0	0	0	0	0	0	0	0.036105	-0.00122497	0	0	0	0	0	0	0	0	0	-0.0404987	0	-0.0962443	0.0526319	0
cg15895886	0	0	0	0	0	0	0	0	0	0	0	0	0	0.00520646	-0.000440323	0	0	0	0	0	0	0	0	0	0	0	0	0	0	0	0	0	0	0	0	0	0	0	0	0	0	0	0	0	0	0.0238461	0	0
cg15922699	0	0	0	0	0	0	-0.0104324	0.00244274	-0.00142677	0	0.00487	0	0	0	-0.003234	0	0	0	0	0	0	0	0	0	-0.0067247	0	0	0	0	0	0	0	0	0	0	0	0	0	0	0	0	0	0	0	0	-0.0359936	0.062041	0
cg15946312	-0.00255541	0	-0.0588238	0.0223622	0.0193883	0	0.022867	0.00586758	0.0107805	0	0	0	0	-0.000209945	0.003044	0.0143641	0	0	0.0165528	-0.0393212	0	0	0.0118695	0	0.0238107	-0.00898247	0.0069222	0	0	0	0	0	0	0	0	0	0	0	0	0	0	0	0	0	0.00191387	-0.091335	0.0701629	-0.0125578
cg15962267	-0.0152067	-0.00520384	-0.0326848	-0.00951448	-0.00270878	0	-0.0141951	0.00466448	-0.000479811	-0.0081048	-0.0102261	0	0	0	0.00633966	0.0186558	0.00940571	-0.0144242	0	0.0168846	0	-0.00594188	0	-0.00225005	0.00511111	-0.00526084	-0.0101422	0	0	0.00723254	0	0	-0.00621303	0	0.0258405	0	0	0	0	0	0	0	-0.0261497	-0.00982013	0	0.0298112	0.158411	-0.0264082
cg16000227	0	0	0	0	0	0	0	0	0	0	0	0	0	0	0	0	0	0	0	0	0	0	0	0	0	0	0	0	0	0	0	0	0	0	0	0	0	0	0	0	0	0	0	0	0	-0.00294541	0	0
cg16013309	0	0	0	0	0	0	0	-0.00660738	0	0	0	0	0	0	0	0	0	0	0	0	0	0	0	0	0	0	0	0	0	0	0	0	0	0	0	0	0	0	0	0	0	0	0	0	0	0.0122342	0	0
cg16026212	0	0	0	0.000232785	0	0.00949204	0	0	0.0207738	0	0	0	0	-0.0118423	-0.0118156	0	0	0	0	0	0	0	0	0	0	0	-0.0089122	0	0	0	0	0	0	-0.0179002	0	0	0	0	0	0	0	0	0	0	0	0.0183633	0	0
cg16031133	0	0	0	0	0	-0.00291401	0	0	-0.0138078	0	0	0	0	0	-0.00502165	0	0	0	0	0	0	0	0	0	-0.0124044	-0.00167152	0	0.0101816	0	0	0	0	0	0	0	0	0	0	0	0	0	0	0	0	0	-0.0215338	0	0
cg16042099	0	0	0	0	-0.0127635	0	0	-0.00219409	0	0	0	0	0	0	0	0	0	0	0	0	0	-0.00317563	0	0	7.04417e-05	0.00564537	0	0	0	0	0	0	0	0	0	0	0	0	0	0	0	0	0	0	0	0.0123607	0	0
cg16045612	0	0	0	0	0	0	0	0	0	0	0	0	0	0	0	0	0	0	0	0	0	0	0	0	0	0	0	0	0	0	0	0	0	0	0	0	0	0	0	0	0	0	0	0	0	-0.00447631	0	0
cg16049600	0	0	0	0	0	0	0	0	0	0	0	0	0	0	-0.00653904	0	0	0	0	0	0	0	0	0	0	-0.0018648	-0.010893	0	0	0	0	0	0	0	0	0	0	0	0	0	0	0	0	0	0	0.0430065	0	0
cg16052920	0	0	0	0	0	0	0	0	0.0096604	0	0	0	0	-0.00162192	0	0	0	0	0	0	0	0	0	0	0	0	0	0	0	0	0	0	0	0	0	0	0	0	0	0	0	0	0	0	0	0.00705087	0	0
cg16064793	0	0	0	0	0	0	0	0	-0.00260447	0	0	0	0	-0.00630258	0	0	0	0	0	0	0	0	0	0.00532752	0	0.00226738	0	0	0	0	0	0	0	0	0	0	0	0	0	0	0	0	0	0	0	0.0205409	0	0
cg16067210	0	0	0	0	0	0	0	0	0	0	0	0	0	0	0	0	0	0	0	0	0	0	0	0	0	-5.94472e-05	0	0	0	0	0	0	0	0	0	0	0	0	0	0	0	0	0	0	0	0.0105427	0	0
cg16069012	0	0	0	-0.0278519	0	0	0	0	0	0	0	0	0	-0.00207121	-0.00298578	0	0	0	0	0	0	0	0	-0.000383812	0	0	0	0	0	0	0	0	0	0	0	0	0	0	0	0	0	0	0	0	0	0.0170164	0	0
cg16070709	0	0	0	0	0	0	0	0	0	0	0	0	0	0	0	0	0	0	0	0	0	0	0	0	0	0	0	0	0	0	0	0	0	0	0	0	0	0	0	0	0	0	0	0	0	0.0222926	0	0
cg16090330	0	0	-0.00710547	0	0	0	0	0.00408973	-0.00640984	0	0	0	0	-0.00250751	-0.00699961	0	0	-0.0185956	0.0421734	0	0	0	0	-0.0165977	-0.00351654	-0.00459641	-0.00912241	0	0	0	0	0	0.0139601	-0.0157307	0	0	0	0	0.00715176	-0.00177252	0	0	0	0	0	0.0102222	0.112939	0
cg16092017	0	0	0	0.0191741	0	0	0	0	0	0	0	0	0	-0.00168195	0	0	0	0	0	0	0	0	0	0	0.0174739	-0.00786719	-0.00849277	0	0	0	0	0	0	0	0	0	0	0	0	0	0	0	0	0	0	-0.0725288	0.115345	0
cg16096308	0	0	0	0	0	0	0	-0.00398027	0	0	0	0	0	0.00382304	-0.00469049	0	0	0	0	0	0	0	0	-0.0083635	0	-0.00959301	0	0.0128616	0	0	0	0	0	0	0.00242048	0	0	0	0	0	0	0	0	0	0	0.0153582	-0.0646599	0
cg16097655	0	0	0	0	0	0	0	0	0	0	0	0	0	0	0	0	0	0	0	0	0	0	0	0	0	0	0	0	0	0	0	0	0	0	0	0	0	0	0	0	0	0	0	0	0	-0.0331962	0	0
cg16104076	0	0	0	0.00100186	0	-0.0020587	-0.00384973	-0.0138718	0	-0.00846402	0.00752061	0	0	-0.000442477	0	0	-0.047275	0	0	-0.00263979	0	0	0	-0.0104045	-0.00784908	-0.00608765	-0.00115416	0	0	-0.014154	0	0	0	0	0	0	0	-0.0009066	0	0	0	0	0	0	-0.0032002	-0.00449373	-0.128508	-0.0287877
cg16151960	0	0	0.00656556	0	0	0	0	-0.00754653	0	0.0104244	0	0	0	0	0.00234215	0	0	0	0	0	0	0	-0.00416892	0	0.00170084	0	-0.00257649	0	0	0	0	0	0	0	0	0	0	0	0	0	0	0	0	0	0	0.0255363	-0.0287298	-0.0316741
cg16154332	0	0	0	0	0	0	0	0	-0.0062435	0	0	0	0	0	-0.0017962	0	0	0	0	0	0	0	0	0	-0.00427687	0	-0.00655816	0	0	0	0	0	0	0	0	0	0	0	0	0	0	0	0	0	0	-0.0217012	0	0
cg16160720	0	0	0	0	0	0	0	0	0	0	0	0	0	0	0	0	0	0	0	0	0	0	0	0	0	0	0	0	0	0	0	0	0	0	0	0	0	0	0	0	0	0	0	0	0	-0.0237451	0	0
cg16161425	0	0	0	0	0	0	0	0	0	0	0	0	0	0	0	0	0	0	0	0	0	0	0	0	0	0	0	0	0	0	0	0	0	0	0	0	0	0	0	0	0	0	0	0	0	-0.00510171	0	0
cg16174681	0	0	0	0	0	0	0	-0.00159402	-0.0136255	-0.0248634	0	0	0	0	-0.00312489	0	0	0	0	0	0	0.0226358	-0.00298547	0.0186948	-0.00369482	0.00305739	0.000876945	0	0	0	-0.00175823	0	-0.0188307	0	0.00749131	0	0	0	0	0	0	0	0	0.0184495	0	0.0143069	-0.0736088	-0.0665542
cg16178091	0	0	0	0	0	0	0	0	0	0	0	0	0	0.000480819	-0.00673407	0	0	0	0	0	0	0	0	0	0	0	0	0	0	0	0	0	0	0	0	0	0	0	0	0	0	0	0	0	0	-0.0484242	0	0
cg16198450	0	0	0	0	0	0	0	-0.00989702	0	0	0	0	0	0.00320617	0	0	0	0	0	0	0	0	0	0	0	0.000859518	0	0	0	0	0	0	0	0	0	0	0	0	0	0	0	0	0	0	0	0.0210517	0	0
cg16198692	0	0	0	0	0	0	0	0	0	0	0	0	0	-0.00349234	0.00117204	0	0	0	0	0	0	0	0	0	0.00454254	0	0	0	0	0	0	0	0	-0.0102798	0	0	0	0	0	0	0	0	0	0	0	-0.0627308	0	0
cg16206813	0	0	0	0	0	0	0	0	-0.0107975	0	0	0	0	0	0	0	0	0	0	0	0	0	0	0	0	0	0	0	0	0	0	0	0	0	0	0	0	0	0	0	0	0	0	0	0	-0.040826	0	0
cg16264642	0	0	0	0	0	0	0	0	-0.00870742	0	0	0	0	-0.00081206	0.00447305	0	0	-0.00215148	0	0	0	0	0	0	0	0.000990671	-0.00383473	0	0	0	0	0	0	0	0	0	0	0	0	0	0	0	0	0	0	-0.0516777	0.0392733	0
cg16265906	0	0	0	0	0	0	0	0	0	0	0	0	0	0	0	0	0	0	0	0	0	0	0	0	0	0	0	0	0	0	0	0	0	0	0	0	0	0	0	0	0	0	0	0	0	-0.0163511	0	0
cg16281534	0	0	0	0	0	0	0	0.0101436	0	-0.0137524	0	0	0	-0.00627981	0	0	0	0	0	0	0	0	0	0.00240645	0	0	-0.00617229	0	0	0	0	0	0	0	0	-0.000436211	0	0	0	0	0	0	-0.0131862	0	0	0	0.110324	0
cg16281600	0	0	-0.000267241	0.0151309	0	0	0	0	0	0	0	0	0	0	0.00401995	0	0	0	0	0	0	0	0	0	-0.00129216	-0.00113626	0	0	0	0	0	0	0	0	0	0	0	0	0.0375704	0	0	0	0	0	0	-0.0369719	0	0
cg16288630	0	0	0	0	0	0	0	0	0	0	0	0	0	0	0	0	0	0	0	0	0	0	0	0	0	0	0	0	0	0	0	0	0	0	0	0	0	0	0	0	0	0	0	0	0	0.00833493	0	0
cg16344026	0	0	0	0.0016092	0.0043552	0	0	0	-0.00518711	0	0	0	0	0	0	0	0	0	0	0	0	0	0	0	-0.00695364	0	0	0	0	0	0	0	0	0	0	0	0	0	0	0	0	0	0	0	0	-0.0209198	0	0
cg16376902	0	0	0	-0.00240501	0	0	0	0	-0.00670279	0	0	0	0	0.0026389	0	0	0	0	0	0	0	0	0	-0.00156226	0.00464453	-0.000537229	0	0	0	0	0	0	0	0	0	0	0	0	0	0	0	0	0	0	0	-0.022536	0	0
cg16382322	0	0	0	0	0	0	0	0	-0.00192232	0	0	0	0	0	0	0	0	0	0	0	0	0	0	0	0	0	-0.000389523	0	0	0	0	0	0	0	0	0	0	0	0	0	0	0	0	0	0	-0.039599	0	0
cg16391973	0	0	0	0	0	0	0	0	0	0	0	0	0	-0.00603797	0	0	0	0	0	0	0	0	0	-0.00941561	0	0	-9.37025e-05	0	0	0	0	0	0	0	0	0	0	0	0	0	0	0	0	0	0	-0.0656989	0	0
cg16397176	0	0	0	0	0	0	0	0	0	0	0	0	0	0	0	0	0	0	0	0	0	0	0	0	0	0	0	0	0	0	0	0	0	0	0	0	0	0	0	0	0	0	0	0	0	0.0194542	0	0
cg16413763	0	0	-0.00922768	0	-0.017539	0	0	-0.00312553	0	0	0.00822857	0	0	0.00485082	0	0	0	0	0	0	0	0	0	0.0128378	0.00666796	-0.00982395	0	0	0	0.00413229	0	0	0	0	0	0	0	0	0	0	0	0	0	0	0	0.040025	0.0787032	0
cg16419906	0	0	0	0	0	0	0	0	0.0022829	0	0.00412377	0	0	0	0.000769225	0	0	0	0	0	0	0	0	0	0.0105813	0	0	0	0	0	0	0	0	0	0	0	0	0	0	0	0	0	0	0	0	-0.0621199	0	0
cg16426715	0	0	0	-0.00422103	0	0	0	0	0	0	0	0	0	0	0	0	0	0	0	0	0	0	0	0	0.00193466	0	0.00566307	0	0	0	0	0	0	0	0	0	0	0	0	0	0	0	0	0	0	0.011367	0	0
cg16448785	0	0	0	0	0	0	0	0	0.000387384	0	0	0	0	0	0	0	0	0	0	0	0	0	0	0	0	0	0	0	0	0	0	0	0	0	0	0	0	0	0	0	0	0	0	0	0	0.0162639	0	0
cg16455945	0	0	0.00186097	-0.0135049	0	0	0	-0.00574792	0.0112277	0	0	0	0	0	0.00110847	0	0	-0.0210562	-0.0138543	0	0	0	0.0120792	0.0198174	0	0.00340586	0	0	0	0	0	0	0	0	0	0	0	0	0	0	0	0	0	0	-0.0146154	0.010629	0	0
cg16457797	0	0	0	0	0	0	0	0	0.00848246	0	0	0	0	-0.00395485	0	0	0	0	0	-0.00167918	0	0.0198992	0	0	0.00348625	0	-5.18923e-05	0	0	0	0.00553055	0	0	0	0	0	0	0	0	0	0	0	0	0	0	-0.112312	0.0715765	0
cg16462183	0	0	0	0	0	0	0.0146261	0.00401063	-7.99187e-06	0	0.00563344	0	0	0.00479386	0	0.00362057	0	0	0	-0.0155253	0	0.0133512	0	0	0	-0.00354304	-0.00162474	0	0	0	0	0	0	0	0	0	0	0	0	0	0	0	0	0	0	-0.0342823	0.135597	0
cg16470576	0	0	0	0	0	0	0	0	-0.00693411	0	0	0	0	0.00257782	0	0	0	0	0	0	0	0	0	0	-0.00833458	-0.00216196	0	0	0	0	0	0	0	0	0	0	0	0	0	0	0	0	0	0	0	-0.0232582	0	0
cg16471612	0	0	0	0	0	0	0	0	0	0	0	0	0	0	0	0	0	0	0	0	0	0	0	0	0	0	0	0	0	0	0	0	0	0	0	0	0	0	0	0	0	0	0	0	0	0.0135695	0	0
cg16518115	0	0	0	-0.00413642	0	0.00797633	0	-0.00387898	-0.000317064	0.00137928	0	0	0	0.00759421	0	0	0	0	0	0	0	0	0	0.000679805	0	0	0.0122005	0	0	0	0	0	0	0	0	0	0	0	0	0	0	0	0	0	0	0.0146748	-0.0642572	0
cg16545105	0	0	0	0.0132871	0	0	0	0	0	0	-0.00549484	0	0	0	0	0	0	0	0	0	0	0	0	0	-0.000372999	0	0	0	0	0	0	0	0	0	0	0	0	0	0	0	0	0	0	0	0	-0.0160821	-0.291358	0
cg16545743	0	0	0	0.00796448	0	0	0	0	-0.00599537	-0.00582185	0.0160345	0	0	-0.0021137	0	0	0	0	0	0	0	0.00611617	0	0	0.00665999	0.000147266	0	0	0	0	0	0	0	0	0	0	0	0	0	0	0	0	0	0	0	0.0234379	-0.0697296	-0.0606205
cg16555533	0	0	0	0	0	0	0	0	0	0	0	0	0	0	0	0	0	0	0	0	0	0	0	0	0	0	0	0	0	0	0	0	0	0	0	0	0	0	0	0	0	0	0	0	0	-0.0223856	0	0
cg16556111	0	0	0	0	0	0	0	0	0	0	0	0	0	0	0	0	0	0	0	0	0	0	0	0	0	0	0	0	0	0	0	0	0	0	0	0	0	0	0	0	0	0	0	0	0	-0.00703556	0	0
cg16558925	0	0	0	0	0	0	0	0	0	0	0	0	0	0	0	0	0	0	0	0	0	0	0	0	0	0	0	0	0	0	0	0	0	0	0	0	0	0	0	0	0	0	0	0	0	0.0107886	0	0
cg16559243	0	0	0	0	0	0	0	-0.00123015	0	0	0	0	0	0	0.00081787	0	0	0	0	0	0	0	0	0	0	0	0	0	0	0	0	0	0	0	0	0	0	0	0	0	0	0	0	0	0	0.0358593	0	0
cg16574737	0	0	0	0	0.0062021	0	0	0	0	0.0112397	0	0	0	-0.00802253	0	0	0	0	0	0	0	0	0	0	-0.00706393	-0.00225547	-0.0162866	0	0	0	0	0	0	0	0	0	0	0	0.0279846	0	0	0	0	0	0	-0.026682	0	0
cg16590515	0	0	0	0	0	0	0	0	-0.000761189	0	0	0	0	0	0	0	0	0	0	0	0	0	0	0	0	0	-0.00762126	0	0	0	0	0	0	0	0	0	0	0	0	0	0	0	0	0	0	-0.0299335	0	0
cg16607685	0	0	0	0	0	0	0	0	-0.00638165	0	0	0	0	0	0	0	0	0	0	0	0	0	0	0	0	-0.00668357	0	0	0	0	0	0	0	0	0	0	0	0	0	0	0	0	0	0	0	-0.0395861	0	0
cg16609957	0	0	0	0	0	0	0.00233098	0.00023145	-0.00812062	-0.00553613	0	0	0.0193395	0	-0.00545949	0	0	0	0	0	0	0.00988094	0	0	0	0.00325459	-0.020211	0	0	0	0	0	0.00800621	0	0	0	0	0	0	0	0	0	0	-0.0213286	0	-0.0962547	0.0465417	-0.0169295
cg16617774	0	0	0	0	0	0	0	0	-0.00258861	0	0	0	0	0	-0.00528408	0	0	0	0	0	0	0	0	0	0	-0.00562762	0	0	0	0	0	0	0	0	0	0	0	0	0	0	0	0	0	0	0	-0.0182349	0	0
cg16619991	0	0	0	0	-0.00110117	0.00152398	0	0	-0.0118149	0	0	0	0	-0.01265	0	0.0185493	0	-0.0169467	0	0	0	0	0	-0.0156744	-0.0112276	0.0108247	0	0	0	0	0	0	0	0	0	0	0	0	0	0	0	0	0	0	0	0.0277969	-0.0404898	0
cg16656826	0	0.018387	0	0.0065103	0.00681665	-0.00479023	0.00676409	0.00322692	0	0	0	0.0134261	0	0	0.00338829	0.0456083	0	0	0	0	0	0	0	-0.00608571	0	0.000415869	0	0	0	-0.0136008	0	0	0	0	0	0	0	0	0	0	-0.01184	0	0	0	0	-0.0432609	0.026701	0.0243721
cg16658337	0	0	0	0	0	0	0	0	0	0	0	0	0	0	0	0	0	0	0	0	0	0	0	0	0	0	0	0	0	0	0	0	0	0	0	0	0	0	0	0	0	0	0	0	0	0.0101771	0	0
cg16666745	0	0	0	0	0	0	0	0	0	0	0	0	0	-0.00716835	0	0	0	0	0	0	0	0	0	0	0	0	0.00155271	0	0	0	0	0	0	0	0	0	0	0	0	0	0	0	0	0	0	0.0210121	0	0
cg16679007	0	0	0	0	0	0	0	0	0.00114996	0	0	0	0	0	0	0	0	0	0	0	0	0	0	0	0	0	0	0	0	0	0	0	0	0	0	0	0	0	0	0	0	0	0	0	0	0.00649678	0	0
cg16956456	0	0	0	0	0	0	0	0	0	0	0	0	0	0	0	0	0	0	0	0	0	0	0	0	0	0	0	0	0	0	0	0	0	0	0	0	0	0	0	0	0	0	0	0	0	-0.0095945	0	0
cg17007628	0	0	0	0	0	0	0	0	0	0	0	0	0	0	0	0	0	0	0	0	0	0	0	0	0.00200322	-0.00718918	-0.0165651	0	0	0	0	0	0	0	0	0	0	0	0	0	0	0	0	0	0	0.0400001	0	0
cg17034331	0	0	0	0	0	0	0	0	0.00527708	0	0	0	0	0	0	0	0	0	0	0	0	0	0	0	0	0	0	0	0	0	0	0	0	0	0	0	0	0	0	0	0	0	0	0	0	-0.0869021	0	0
cg17038235	-0.00994974	0	0	0	-0.00635198	0	-0.00338502	0.0114641	0	-0.00387705	-0.00244527	0	0	0	-0.000566482	0.0069874	0	0	0	0.0214075	0	0	0	0	-9.57835e-05	-0.0123921	-0.00956731	0	0	0	0	0	0	0	0	0	0	0	0	0	0	0	0	0	0	-0.0044613	0.0346862	0.0493814
cg17127769	0	0	0	0	0.011453	-0.0216082	0	0.00522319	0.00268129	0.0112741	0	0	0	-0.000379816	0.00697277	3.31993e-05	0	0	0	0	0	0	0	0	0	-0.00212983	0	0	0	0	0	0	0	0	0	0	0	0	0	0	0	0	0	0	0	-0.0232751	0	0
cg17166338	0	0	0	0	0	0	0	0	0.00484469	0	0	0	0	0.00287981	0	0	0	0	0	0	0	0	0	0.00115752	0.00906318	0	0	0	0	0	0	0	0	0	0	0	0	0	0	0	0	0	0	0	0	-0.061434	0	0
cg17209267	0	0	0	0	0	0	0	0	0	0	0	0	0	0	0	0	0	0	0	0	0	0	0	0	0	0	0	0	0	0	0	0	0	0	0	0	0	0	0	0	0	0	0	0	0	-0.0517637	0	0
cg17212153	0	0	0	0	0	0	0	0	0	0	0	0	0	0	-0.000118502	0	0	0	0	0	0	0	0	0	0	0	0	0	0	0	0	0	0	0	0	0	0	0	0	0	0	0	0	0	0	0.00412218	0	0
cg17229371	0	0	0	0	0	0	0	-0.00980243	0	0	0	0	0	0	0	0	0	0	0	0	0	0	0	0	0	0	0	0	0	0	0	0	0	0	0	0	0	0	0	0	0	0	0	0	0	0.0176477	0	0
cg17248924	0	0	0	0	0	0	0	0.00214027	0	0	0	0	0	0	0	0	0	0	0	0	0	0	0	0.00692336	0	-0.00637334	0	0	0	0	0	0	0	0	0	0	0	0	0	0	0	0	0	0	0	-0.0826404	0	0
cg17253517	0	0	0	5.27916e-05	0	0	0	0	0	0	0	0	0	0.00411938	0	0	0	0	0	0	0	0	0	0	0	0.00120736	0	0	0	0	0	0	0	0	0	0	0	0	0	0	0	0	0	0	0	-0.0402683	0	0
cg17259656	0	0	0	0	0	0	0	0	0	0	0	0	0	0	0	0	0	0	0	0	0	0	0	0	0	0	0	0	0	0	0	0	0	0	0	0	0	0	0	0	0	0	0	0	0	-0.0103273	0	0
cg17263206	0	0	0	0	0	0	0	0	0	0	0	0	0	0	0	0	0	0	0	0	0	0	0	0	0	0	0	0	0	0	0	0	0	0	0	0	0	0	0	0	0	0	0	0	0	-0.0282388	0	0
cg17278401	0	0	-0.00659096	0	0	0	0	0	-0.00942953	0	0	0	0	-0.0028731	0.00237614	0	0	0	0	0	0	0	0	0.00311725	-0.0120213	0.00524435	-0.0106851	0	0	0	0	0	0	0	0	0	0	0	0	0	0	0	0	0	0	-0.0538743	0.0156579	0.0609032
cg17298925	0	0	0	0	0.0141604	0	0	0	0	-0.0555464	0	0	0	-0.00968727	0	0	0	0	0	0	0	0.0264385	-0.0111704	0.0135617	0.0134137	0	0.00361738	0	0	0	0.00229845	0	0	0	0	0	0	0	0	0	0	0	0	0	0	0.0194313	-0.298917	-0.0426507
cg17303540	0	0	0	0	0	0	0	0.011811	0	0	0	0	0	-0.00486048	0.0118462	0	0	0	0	0	0	0	0	-9.63091e-06	-0.00745837	-0.0145098	-0.0317086	0	0.0101298	0	0	0	0	0	0	0	0	0	0.00628328	0	0	0	0	0	0	-0.0423283	0.0357286	0
cg17307280	0	0	0	0	0	0	0	0	-0.0118077	0	0	0	0	0.00371397	0	0	0	0	0	0	0	0	0	-0.00608554	-0.00436877	-0.00292888	0	0	0	0	0	0	0	0	0	0	0	0	0	0	0	0	0	0	0	-0.0153678	0	0
cg17320136	0	0	0	0	0	-0.00610946	-0.00541667	0.00531985	0	0	-0.00618893	0	0	0	0.00623116	0.019848	0	0	0	0	0	0	0	-0.00972099	-0.000568821	-0.00595802	-0.0035362	0	0	0	0	0	0	0	0	0	0	0	0	0	0	0	0	0	0	-0.00720815	0.141045	0.0255536
cg17330048	0	0	0	0	0	0	0	0	0	0	0	0	0	-0.00122646	-0.00203655	0	0	0	0	0	0	0	0	0	0	0	0	0	0	0	0	0	0	0	0	0	0	0	0	0	0	0	0	0	0	-0.104229	0	0
cg17330273	0	0	0	0	0	0	0	0	0	0	0	0	0	0	0	0	0	0	0	0	0	0	0	0	0	0.00936443	0	0	0	0	0	0	0	0	0	0	0	0	0	0	0	0	0	0	0	0.0127967	0	0
cg17342132	0	0	0	0.0200126	0	-0.00432822	0	0	-0.00540622	0	0	0	0	-0.00846856	0.00143766	-0.00452763	0	0	0	0	0	0	0	0	0	0.00188075	0	0	0	0	0	0	0	0	0	0	0	0	0	0	0	0	0	0	0	-0.0143492	-0.272473	0
cg17343167	0	0	0	0	0	0	0	0	0	0	0	0	0	0	0	0	0	0	0	0	0	0	0	0	0	0	0	0	0	0	0	0	0	0	0	0	0	0	0	0	0	0	0	0	0	-0.0222346	0	0
cg17347178	0	0	0	0	0	0	0	0.00993078	0	0	0	0	0	0.00552928	-1.38237e-05	0	0	0	0	0	0	0	0	0	0	0.00392646	0	0	0	0	0	0	0	0	0	0	0	0	0	0	0	0	0	0	0	-0.0389942	0	0
cg17351974	0	0	0	0	-0.0160784	0	0	-0.0102938	-0.00435663	0	0	0	0	0	-0.00553961	0	0	0	0	-0.015414	0	0	0	-0.00967157	-0.0271462	-0.00369344	0	0	0	0	0	0	0	0	0	0.0051784	0	0	0	0	0	0	0	0	0	-0.0564577	0.128634	0.00297851
cg17356056	0	0	0	0	0	0	0	0.000772142	0.00424082	0	0	0	0	0	-0.00110538	9.05903e-05	0	0	0	0	0	0	0	0.00392711	0.0054821	-0.00671527	0	0	0	0	0	0	0	0.00657171	0	0.0117853	0	0	0	0	0	0	0	0	0	-0.0607367	0.0579992	0.0021175
cg17382841	0	0	0	0	0	0	0	0	0	0	0	0	0	0	0.00547983	0	0	0	0	0	0	0	0	0	0	0	0	0	0	0	0	0	0	0	0	0	0	0	0	0	0	0	0	0	0	0.0227661	0	0
cg17394978	0	0	0	0	0	-0.00940681	0	0	-0.000593675	0	0	0	0	-0.00528779	0	0	0	0	0	0	0	0	0	0.0033293	0	0.000314322	-0.0144799	0	0	0	0	0	0	0	0	0	0	0	0	0	0	0	0	0	0	-0.0187586	-0.181257	0
cg17397069	0	0	0	0	0	0	0	0	0	0	0	0	0	0	0	0	0	0	0	0	0	0	0	0	0	0	0	0	0	0	0	0	0	0	0	0	0	0	0	0	0	0	0	0	0	-0.0366867	0	0
cg17424602	0	0	0	0.00297969	0	0	0	-0.00252578	0	0.00196628	0	0	0	0	0	0	0	0	0	0	0	0	0	0	0	0	-0.00101888	0.000597336	0	0	0	0	0	0.0150958	0	0	0	0	0	0	0	0	0	0	0	-0.0380006	-0.0279342	0
cg17432513	0	0.0286001	0.0406477	0	-0.0286788	0	0.0125947	0	0.00887656	0	0.00093673	0	0	0.00148448	-0.00167263	0	0	0	0	0.0115922	0	0	0.00221231	-0.00259394	0.00415441	0.0016449	-0.00306763	0	0	0	-0.00757845	0	0	0.00561153	0	0	0	0	0	0	0	0	0	0	0	0.0718486	-0.0222849	0
cg17481903	0	0	0	0	0	0	0	0	0	0	0	0	0	0	0	0	0	0	0	0	0	0	0	0	0	0	0	0	0	0	0	0	0	0	0	0	0	0	0	0	0	0	0	0	0	-0.0354356	0	0
cg17496990	0	0	0	-0.00253889	0	0	0.00928514	0	-0.0119807	0	0	0	0	-0.00702583	-0.00681547	0	0	0	0	0	0	0	0	0	0.00137575	0.0100157	0	0	0	0	0	0	0	0	0	0	0	0	0	0	-0.0192928	0	0	0	0	0.0226669	0	0
cg17503389	0	0	0	0	0	0	0	0	0	0	0	0	0	-3.59886e-05	0	0	0	0	0	0	0	0	0	0	0	0	0	0	0	0	0	0	0	0	0	0	0	0	0	0	0	0	0	0	0	-0.032079	0	0
cg17508274	0	0	0	0	0	0	0	0	0	0	0	0	0	0	0.00294591	0	0	0	0	0	0	0	0	0	0	0.000889604	0	0	0	0	0	0	0	0	0	0	0	0	0	0	0	0	0	0	0	0.00933352	0.0498459	0.00292238
cg17518778	0	0	0	0	0	0	0	0	-0.00863891	0	0	0	0	0.0018974	0	0	0	0	0	0	0	0	0	0.00418558	-0.00884008	0	-0.00446804	0	0	0	0	0	0	0	0	0	0	0	0	0	0	0	0	0	0	-0.0112142	0	0
cg17524021	0	0	0	0	0	0	0	0	0	0	0	0	0	0	0	0	0	0	0	0	0	0	0	0	0	0	0	0	0	0	0	0	0	0	0	0	0	0	0	0	0	0	0	0	0	-0.0086899	0	0
cg17526036	0	0	0	0	0	0	0	0	0	0	0	0	0	0	0	0	0	0	0	0	0	0	0	0	0	0	0	0	0	0	0	0	0	0	0	0	0	0	0	0	0	0	0	0	0	-0.0307791	0	0
cg17598999	0	0	0	0	0	0	0	0	-0.000255717	0	0	0	0	0	0	0	0	0	0	0	0	0	0	0	-0.00849693	0	-0.0128761	0	0	0	0	0	0	0	0	0	0	0	0	0	0	0	0	0	0	-0.0261669	0	0
cg17602756	0	0	0	0	0	0	0	0	0	0	0	0	0	0	0	0	0	0	0	0	0	0	0	0	0	0	0	0	0	0	0	0	0	0	0	0	0	0	0	0	0	0	0	0	0	-0.0238129	0	0
cg17604985	0	0	0	0	0	0	0	0	0	0	0	0	0	0	0.000312589	0	0	0	0	0	0	0	0	0	0	0	0	0	0	0	0	0	0	0	0	0	0	0	0	0	0	0	0	0	0	0.0160549	0	0
cg17621438	0	0	0	0	0	0	0	0	0	0	0	0	0	0	0	0	0	0	0	0	0	0	0	0	0	0	0	0	0	0	0	0	0	0	0	0	0	0	0	0	0	0	0	0	0	-0.0528975	0	0
cg17638160	0	0	0	0	0	0	0	-0.00623873	-0.00301652	0	-0.000799645	0	0	0.000957726	0	0	0	0	0	0	0	0	0	0	0	0.00259511	0	0	0	0	0	0	0	0	0	0	0	0	0	0	0	0	0	0	0	0.025455	-0.0268235	0
cg17652716	0	0	0	0	0	0	0	0	0	0	0	0	0	0	0	0	0	0	0	0	0	0	0	0	0.0115864	0	0.00240147	0	0	0	0	0	0	0	0	0	0	0	0	0	0	0	0	0	0	0.0279536	0	-0.0247381
cg17656608	0	0	0	0.0188203	-0.00457311	0	0	0.00116618	0.00939004	-0.0411776	-0.0176819	0	0	-0.0039677	-0.0149307	0	0	0	0	-0.0212429	0	0	0	0	0.0152918	0	0	0	0	0	0.0064533	0	0	0	-0.0213219	0	0	0	0.0317105	0	0	0	0	0	0	-0.0932025	0.0907237	0
cg17670366	0	0	0	-0.00845532	0	0	0	0	0	0	0	0	0	0.00103648	0	0	0	0	0	0	0	0	0	0	0	0	0.00721237	0	0	0	0	0	0	0	0	0	0	0	0	0	0	0	0	0	0	0.0143715	0	0
cg17680767	0	0	0	0.00503218	0	0	-0.0044795	0	-0.00506401	0	-0.00158292	0	0	-0.0015164	0	0	0	0	0	0	0	0	-0.00427043	0	-0.002224	-0.00398006	-0.00765435	0	0	0	0	0	0	0	0	0	0	0	0	0	0.0113612	0	0	0	0	0.0182309	-0.239459	-0.000436661
cg17745339	0	0	0	0.0118267	0	0	0	0	-0.00339076	0	0	0	0	0.0098573	0.00315923	0	0	0	0.0059441	0	0	0	0	0	0.0140355	0.000697287	0.011723	0	0	0	0	0	0	0	0	0	0	0	0	0	0	0	0	0	0	-0.0192596	-0.15196	0
cg17780731	0	0	0	0	0	0	0	0.000595662	0.00656258	-0.00924236	0	0	0	-0.00314589	0	0.00244364	0	0	0	0	0	0	0	0	0.0060655	0.00413543	-0.00427126	0	0	0	0	0	0	0	0	0	0	0	0	0	0	0	0	0	0	-0.0472247	0.0667268	0
cg17788570	0	0	0	-0.00626409	0	0	0.00385702	0	0.00423454	0	0	0	0	0	0	0	0	0	0	0	0	0	0	-0.000507605	0	0.0103367	0	0	0	0	0	0	0	-0.0114066	0	0	0	0	0	0	0	0	0	0	0	-0.0356975	-0.0213554	-0.00725603
cg17796323	0	0	0	0	0	0.00305414	0	0	-0.0071765	-0.00133415	0	0	0	-0.000702524	0	0	0	0	0	0	0	0.0286093	-0.0115788	0	-0.00173119	0.0118883	-0.0110074	0	0	0	0	0	0	0	0	0	0	0	0	0	0	0	0	0	0	0.0245932	-0.319521	0
cg17829914	0	0	0	0	0	0	0	0	0	0	0	0	0	0	0.00261482	0	0	0	0	0	0	0	0	0	0	0	0	0	0	0	0	0	0	0	0	0	0	0	0	0	0	0	0	0	0	0.0182913	0	0
cg17837526	0	0	0	-0.00251958	0	0	-0.0100731	0.00597132	-0.00376023	-0.0083202	-0.0191806	0	0	-0.00494906	0.00224459	0.00137185	0	0	-0.00774195	0	0	0.00904425	-0.0147868	0	-0.00995855	0.000627317	-0.00214645	0	0	0	0	0	0	0	0.0110633	0	0	0	0	0	0.00842722	0	0	0	-0.00203966	-0.0037077	-0.309729	-0.0234217
cg17839216	0	0	0	0	0	0	0	0	0	0	0	0	0	0	0	0	0	0	0	0	0	0	0	0	0	0	0	0	0	0	0	0	0	0	0	0	0	0	0	0	0	0	0	0	0	0.00921431	0	0
cg17848407	0	0	0	0	0	0	0	0	0	0	0	0	0	0	0	0	0	0	0	0	0	0	0	0	0	0	0	0	0	0	0	0	0	0	0	0	0	0	0	0	0	0	0	0	0	-0.0338929	0	0
cg17854454	0	0	0	0.00935378	0	0	0	0	0	0	0.00320216	0	0	0	-0.0140083	0	0	0	0	0	0	0	0	0	0	0.00349772	-0.000407022	0	0	0	0	0	0	0	0	0	0	0	0	0	0	0	0	0	0	-0.0279712	0	0
cg17861653	0	0	0	0	0	0	0	0	-0.00696263	0	-0.0101131	0	0	-0.00353273	0.00758359	0	0	-0.0175763	0	0	0	0.00392501	0	0	0	0	0	0	0	0	0	0	0	0	0	0	0	0	0	0	0	0	0	0	0	0.0120325	-0.184588	0
cg17869259	0	0	0	0	0	0	0	0	0	0	0	0	0	0	0	0	0	0	0	0	0	0	0	0	0	0	0	0	0	0	0	0	0	0	0	0	0	0	0	0	0	0	0	0	0	0.00779572	0	0
cg17877220	0	0	0	0.0061484	0	0	0	0	-0.00492768	0	0	0	0	0	0.00086881	0	0	0	0	0	0	0	0	0	-0.011868	0	0	0	0	-0.0204921	0	0	0	0	0	0	0	0	0	0	0	0	0	0	0	-0.0711297	0	0
cg17879912	0	0	0	0	0.0265091	0	0	0	0	0	0	0	0	0	0.000293337	0	0	0	0	0	0	0	0	0	0	0	0	0	0	0	0	0	0	0	0	0	0	0	0	0	0	0	0	0	0	0.0371785	0	0
cg17921412	0	0	0	0	0	0	0	0	0	0	0	0	0	0	0.00527663	0	0	0	0	0	0	0	0	0	0	0.000762219	-0.00295916	0	0	0	0	0	0	0	0	0	0	0	0	0	0	0	0	0	0	-0.0576681	0	0
cg17955557	0	0	0	0	0	0	0	0	0	0	0	0	0	0	0.00131246	0	0	0	0	0	0	0	0	0	-0.00202349	0	0	0	0	0	0	0	0	0	0	0	0	0	0	0	0	0	0	0	0	0	0.0321706	0.0175687
cg17961327	0	0	0	0	0	0	0	-0.0135633	0.00993525	0	0	0	0	-0.0116299	0.00286256	0	0	0	0	-0.024729	0	0	0	0	-0.0028253	0.000173897	0	0	0	0	0	0	0	0	0	0	0	0	0	0	0	0	0	0	0	0.00879004	0	0
cg17962756	0	0	0	0.0220028	-0.0172808	-0.0155429	0	0.00687862	-0.0145831	-0.0224961	0	0	-0.0015267	0	-0.0101477	0	0	0	0	0	0	0	0	0	0	0	0.0121863	0	0	0	0	0.00436915	0.0134523	0	0	0.00406993	0	0	0.000729508	0	0	0	0	0	0	-0.0325629	0.0411511	0
cg17965712	0	0	0	0	0	0	0	0	0	0	0	0	0	0	0	0	0	0.0134602	0	0	0	0	0	0	0	0	0	0	0	0	0	0	0	0	0	0	0	0	0	0	0.000577638	0	0	0	0	-0.00642396	0	0
cg17983064	0	0	0	0.0157745	0.025942	0	0	-0.00728952	-0.00753302	0	-0.00289991	0	0	-0.0157776	0	0	0	0	0	0	0	0.010711	0	-0.0238087	0	-0.00352793	0	0	0	0	0	0	0	0.0424525	0	0	0	0	-0.0210439	0	0	0	0	0	0	0.0323869	-0.152722	-0.0378746
cg17987968	0	0	0	0.00235362	0	-0.000827929	0	0	-0.00308383	-0.00846348	0	0	0	0.0093957	0	0	0	0	0	0	0	0	0	0	-0.0083786	-0.0051815	-0.0107839	0	0	0	0	0	0	0	0	0	0.0182794	0	0.0744986	0	0	0.0125643	0	0	0	-0.0574609	0.0400175	0.0145341
cg17998826	0	0	0	-0.00616851	0	0	0	-0.000339326	0	0	0	0	0	0	0	0	0	0	0	0	0	0	0	0	0	0.00476627	0	0	0	0	0	0	0	0	0	0	0	0	0	0	0	0	0	0	0	0.0172139	0	0
cg18011946	0	0	0	0	0	0	0	0	0	0	0	0	0	-0.000825682	0.00297635	0	0	0	0	0	0	0	0	0	-0.0106947	0.000389542	0.00248	0	0	0	0	0	0	0	0	0	0	0	0	0	0	0	0	0	0	-0.00638792	0	0
cg18023666	0	0	0	-0.0119742	0	0	0	0	0.00437993	0	0	0	0	0	0	0	0	0	0	0	0	0	0	-0.00290146	0	0	0	0	0	0	0	0	0	0	0	0	0	0	0	0	0	0	0	0	0	0.0152271	0	0
cg18031221	0	0	0	0	0	0	0	0	0.00181997	0	0	0	0	0	0	0	0	0	0	0	0	0	0	0	0	0	0	0	0	0	0	0	0	0	0	0	0	0	0	0	0	0	0	0	0	-0.0540997	0	0
cg18034719	0	0	0.00628349	0	0	0	0	-0.0130454	0.00186161	0.010465	0	-0.00926775	0	0.00702228	0.00980782	-0.0199591	0	0	0	-0.00581386	0	0	0	0	0	0.00392371	0	0	0	-0.019934	0	0	0	0	0	0.0180592	0	0	0	0	0	0	0	0	0	-0.011483	-0.225059	0.0287844
cg18040788	0	0	0	0	0	0	0	0	0	0	-0.00859599	0	0	0	0.00159069	0	0	0	0	0	0	0	0	0.00535891	-0.0342095	-0.00431954	0	0	0	0	0	0	0	0	0	0	0	0	0	0	0	0	0	0	0	0.0370763	0	0
cg18043514	0	0	0	0	0	0	0	0.000681579	0	0	0	0	0	-0.0101773	0	0	0	0	0	0	0	0	0	0	0	0.000808105	0	0	0	0	0	0	0	-0.00689182	0	0	0	0	0	0	0	0	0	0	0	-0.0586125	0.0975185	0
cg18045155	0	0	0	0	0	0	0	0	-0.00527389	0	0	0	0	0	0.00357819	0	0	0	0	0	0	0	0	0	0.0064146	0.00549236	-0.000293519	0	0	0	0	0	0	0	0	0	0	0	0	0	0	0	0	0	0	-0.0243068	0	0
cg18049164	0	0	0	0	0	0	0	0	0	0	0	0	0	0.00462859	0	0	0	0	0	0	0	0	0	0	0	0.00311862	0	0	0	0	0	0	0	0	0	0	0	0	0	0	0	0	0	0	0	-0.0677057	0	0
cg18065539	0	0	0	0	0	0	0	0	0	0	0	0	0	0	2.03431e-05	0	0	0	0	0	0	0	0	0	0	0	0	0	0	0	0	0	0	0	0	0	0	0	0	0	0	0	0	0	0	0.0114423	0	0
cg18100702	0	0	0	0	0	0	0	0	0	0	0	0	0	0	0	0	0	0	0	0	0	0	0	0	0	0	0	0	0	0	0	0	0	0	0	0	0	0	0	0	0	0	0	0	0	-0.00980536	0	0
cg18158172	0	0	0	0	-0.00624821	0	0	0	5.07137e-05	0.0021445	0	0	0	0	0	0	0	0	0	0	0	0	0	-0.00088826	0	0.0126409	-0.0130971	0	0	0	0	0	0	0	0	0	0	0	0	0	0	0	0	0	0	0.0239041	0	0
cg18166636	0	0	-0.0410938	0	-0.00582711	-0.0155854	0	0.00615673	0	0	0	0	0	0	0	0	0	0	0	-0.0201131	0	0	0	-0.013848	-0.0159449	0.00314758	0	0	0	0	0	0.0027148	0.0323014	0	-0.000610395	0	0	0	0	0	-0.0298547	0	0	0	0	0.0390799	-0.0828163	-0.0265369
cg18186081	0	0	0	0	-0.0181238	0	0	0	0.00106159	0	0	0	0	-0.00135751	0.00217575	0	0	0	0	0	0	0	-0.00501914	0	0	0.0135441	0	0	0	0	0	0	0	0	0	0	0	0	0	0.000413737	0	0	0	0	0	0.0126479	0	0
cg18228590	0	0	0	0	0	0	0	0	0.00537807	0	0	0	0	0	0	0	0	0	0	0	0	0	0	0	0	0	0.00161367	0	0	0	0	0	0	0	0	0	0	0	0	0	0	0	0	0	0	-0.0707525	0	0
cg18232861	0	0	0	0	0	0	0	0	-0.00949425	0	0	0	0	0	0.00769706	0	0	0	0	0	0	0	0	0	-0.00132976	0	0	0	0	0	0	0	0	0	0	0	0	0	0	0	0	0	0	0	0	-0.0387341	0	0
cg18264728	0	0	0	0	0	0	0	0.00419068	0	0	0	0	0	0	0	0	0	0	0	0	0	0	0	0	0	0	0	0	0	0	0	0	0	0	0	0	0	0	0	0	0	0	0	0	0	0.00807221	0	0
cg18288193	0	0	0	0	-0.0115296	0	0.0203023	-0.00677295	-0.00189356	0.00531032	0	0	0	-0.00196168	0	0	0	0	-0.028745	0	0	0.0163835	0	0.000403097	-0.0159515	0.00693193	0	0	0	0	0	0	0	0	0	0	0	0	0	0	0	0.00607972	0	0	0	0.004746	-0.0968122	0.0137472
cg18294646	0	0	0	0	0	0	0	0	-0.00481324	0	0	0	0	0	-0.0104791	0	0	0	0	0	0	0	0	0	0	0	0	0	0	0	0	0	0	0	0	0	0	0	0	0	0	0	0	0	0	-0.0886869	0	0
cg18297349	0	0	0	0	0	0	0	-0.00595509	-0.0147526	0.00179892	0.0130828	0	0	0	0	-0.0012766	0	0	0	0	0	0	-0.0133983	-0.00403162	0.00195876	-0.00162837	0	0	0	0	0	0	0	0	0	0	0	0	0	0	0	0	0	0	0	0.0139282	-0.140465	0
cg18307303	-0.00303717	0	0	0	0	0	0	0.00920814	-0.0134543	0	0	0	0	0	-0.00162725	0	0	0	0	0	0	0	0	-0.00255092	-0.0048523	-0.00193109	-0.00881985	0	0	0	0	0	0	0	0	-0.000495059	0	0	0	0	0	0	0	0	0	-0.00356854	0.1451	0
cg18334392	0	0	0	0	0	0	0	0	0	0	0	0	0	0	0	0	0	0	0	0	0	0	0	0	0	0	0	0	0	0	0	0	0	0	0	0	0	0	0	0	0	0	0	0	0	-0.0672294	0	0
cg18344938	0	0	0	0	0	0	0	0	0	0	0	0	0	0	0	0	0	0	0	0	0	0	0	0	0	0	0	0	0	0	0	0	0	0	0	0	0	0	0	0	0	0	0	0	0	-0.0146548	0	0
cg18359530	0	0	0	0	0	0	0	0.0103502	0.00925785	0	0	0	0	-0.00132264	0	0	0	0	0	0	0	0	0	0.00149046	0	0	0	0	0	0	0	0	0	0	0	0	0	0	0	0	0	0	0.0301863	0.00525918	0	-0.0401077	0.069768	0
cg18362330	0	0	0	0	0	0	0	0	0	0	0	0	0	0	0	0	0	0	0	0	0	0	0	0	0	0	0	0	0	0	0	0	0	0	0	0	0	0	0	0	0	0	0	0	0	-0.0332748	0	0
cg18394340	0	0	0	0	0	0	0	0.00627064	0	0	0	0	0	0	0	0	0	0	0	0	0	0	0	0	0	0	0	0	0	0	0	0	0	0	0	0	0	0	0	0	0	0	0	0	0	-0.0224493	0	0
cg18394854	-0.00174834	-0.0225474	0	0.012918	-0.0114565	0	0	0	-0.00280491	0	0	0	0	0.0114247	0.00321069	0	-0.0645629	0	0	0	0	0	0.0264875	0	-0.0117967	-0.00287953	0	0	0	-0.0488845	0	0	0	0	0	0.0190885	0	0	0	0	0	0	0	0	0	-0.0782714	0	0
cg18422123	0	0	0	0	0	0	0	0	0	0	0	0	0	0	0	0	0	0	0	0	0	0	0	0	0	0	0	0	0	0	0	0	0	0	0	0	0	0	0	0	0	0	0	0	0	-0.0129566	0	0
cg18446578	0	0	0	0	0	0	0	0	0	0	0	0	0	0	0	0	0	0	0	0	0	0	0	0	0	0	0	0	0	0	0	0	0	0	0	0	0	0	0	0	0	0	0	0	0	-0.0686187	0	0
cg18446916	0	0	0	0	0	0	0	0	0	0	0	0	0	0	0	0	0	0	0	0	0	0	0	0	0	-0.00516514	0	0	0	0	0	0	0	0	0	0	0	0	0	0	0	0	0	0	0	0.027956	0	0
cg18483611	0	0	0	0	0	0	0	0	0	0	0	0	0	0	0	0	0	0	0	0	0	0	0	0	0	0	0	0	0	0	0	0	0	0	0	0	0	0	0	0	0	0	0	0	0	0.0135173	0	0
cg18503643	0	0	0	0	0	0	0	0	0	0	0	0	0	0	0.00438236	0	0	0.0147927	0	0	0	0	0.00226079	0	0.00498142	0	0	0	0	0	0	0	0	0	0	0.0223552	0	0	0	0.00831841	0	0	0	0	0	-0.0572794	0	0
cg18505978	0	0	0	0	0	0	0	-0.000323379	0.000682599	0	0	0	0	0	0	0	0	0	0	0	0	0	0	0	0	0	0	0	0	0	0	0	0	0	0	0	0	0	0	0	0	0	0	0	0	0.0148186	0	0
cg18529079	0	0	0	0	-0.00173823	0	0	0	0	0	0	0	0	0	0.00788546	0	0	0	0	0	0	0	0	0	0	0.00509282	0	0	0	0	0	0	0	0	0	0	0	0	0	0	0	0	0	0	0	0.0159574	0	0
cg18536118	0	0	0	0	0	0	0	0	0.00172221	0	0	0	0	0	0.00210606	0	0	-0.0208635	0	0	0	0	0	0	-0.00840938	0.0012611	-0.0117441	0	0	0	0.00308364	0	0	0	0	0	0	0	0	0	0	0	0	0	0	-0.0705929	0.151123	0.00781186
cg18540328	0	0	0	0	0	0	0	0	0.000696851	0	0	0	0	-0.00994114	0	0	0	0	0	0	0	0	0	0	0.00881767	0	-0.00244921	0	0	0	0	0	0	0	0	0	0	0	0	0	0	0	0	0	0	-0.0412806	0	0
cg18581037	0	0	0	0	0	0	0	0	0	0	0	0	0	0	0	0	0	0	0	0	0	0	0	0	0	0	0	0	0	0	0	0	0	0	0	0	0	0	0	0	0	0	0	0	0	-0.0254639	0	0
cg18585314	0	0	0	0	-0.0138665	0	0	0	0	0	0	0	0	-0.000387909	0	0	0	0.0136195	0	0	0	0	0	0	-0.00521423	-0.00140875	0	0	0	0	0	0	0	0.00194383	0	0	0.0133999	0	0	0	0	0.00612319	0	0	0	0.00118042	-0.0760393	-0.0139526
cg18586277	0	0	0	0	0	0	0	0	0	0	0	0	0	0	0	0	0	0	0	0	0	0	0	0.00160525	0.00306366	0.000448023	0	0	0	0	0	0	0	0	0	0	0	0	0	0	0	0	0	0	0	0.00578922	-0.166347	0
cg18586823	0	0	0	0	0	0	0	0	0	0	0	0	0	0	0	0	0	0	0	0	0	0	0	0	0	0	0	0	0	0	0	0	0	0	0	0	0	0	0	0	0	0	0	0	0	-0.0283797	0	0
cg18609044	0	0	0	0	0	0	0	0	0	0	0	0	0	0	0	0	0	0	0	0	0	0	0	0	0	0	0	0	0	0	0	0	0	0	0	0	0	0	0	0	0	0	0	0	0	0.0146778	0	0
cg18637698	0	0	0	0	0	0	0	0	0	0	0	0	0	0	0	0	0	0	0	0	0	0	0	0	0	0	0	0	0	0	0	0	0	0	0	0	0	0	0	0	0	0	0	0	0	-0.0147526	0	0
cg18639228	0	0	0	0	0	0	0	0	0.00670238	0	0	0	0	-0.00448967	0	0	0	0	0	0	0	0	0	0.0190474	0	0.00477317	-0.00409882	0	0	0	0	0	0	0	0	0	0	0	0	0	0	0	0	0	0	0.00929712	0	0
cg18649133	0	0	0	0	0	0	0	0.000764123	0	0	0	0	0	0	0	0	0	0	0	0	0	0	0	0	0	0	0	0	0	0	0	0	0	0	0	0	0	0	0	0	0	0	0	0	0	0.00952197	0	0
cg18651300	0	-0.0107338	-0.0576978	0.00366884	0	0	0	0.00465115	0	-0.000571927	0.00865658	0	0	-0.0102056	-0.0100106	0	0	0	0	0	0	0	0.00268957	-0.00795608	-0.00459579	-0.000482808	-0.0103887	0	0	0	0	0	0.0149536	0	0	0	0	0	0.0298988	0	0	0	0	0	0	-0.0370985	0.094118	0
cg18689486	0	0	0	0	0	0	0	0	0	0	0	0	0	0.00442185	0	0	0	0	0	0	0	0	0	0	0	0	0	0	0	0	0	0	0	0	0	0	0	0	0	0	0	0	0	0	0	-0.0471107	0	0
cg18697632	0	0	0	0	0	0	0	0	0	0	0	0	0	0.00685416	0	0	0	0	0	0	0	0	0	0	0	0.00517616	0	0	0	0	0	0	0	0	0	0	0	0	0	0	0	0	0	0	0	-0.0503492	0	0
cg18710412	0	0	0	0	0	0	0	0	0	0	0	0	0	0	0.00108014	0	0	0	0	0	0	0	0	0	0	0	0	0	0	0	0	0	0	0	0	0	0	0	0	0	0	0	0	0	0	0.0113202	0	0
cg18720326	0	0	0	0	0	0	0	0	0.00364192	0	0	0	0	0	-0.00214802	0	0	0	0	0	0	0	0	0	0.01086	0	0	0	0	0	0	0	0	0	0	0	0	0	0	0	0	0	0	0	0	-0.0512659	0	0
cg18722504	-0.00834901	0	0	0	-0.00145261	0	0	-0.00217159	-0.0137906	0	0	0	0	0	0	0	0	0	0	0	0	0	-0.00131812	-0.00689469	0	-0.0077292	-0.0085375	0	0	0	0	0	0	0	0	0	0	0	0	0	0	0	0	0	0	0.0343764	-0.0730912	0
cg18739392	0	0	0	0	0	0	0	0	0	0	0	0	0	0	0	0	0	0	0	0	0	0	0	0	0	0	0	0	0	0	0	0	0	0	0	0	0	0	0	0	0	0	0	0	0	0.0083958	0	0
cg18765405	0	0	0	-0.000591601	0	0	0	-0.00222977	0.00885296	0	0	0	0	0	0	0	0	0	0	0	0	0	0	0	0	0	0	0	0	0	0	0	0	0	0	0	0	0	0	0	0	0	0	0	0	0	-0.123926	0
cg18783429	0	0	0	0	0	0	0	0	-0.0130845	0	0	0	0	0	0	0	0	0	0	0	0	0	0	0	0	0	0	0	0	0	0	0	0	0	0	0	0	0	0	0	0	0	0	0	0	0.00730843	0	0
cg18792381	0	0	0	0	0	0	0	0	0	0	0	0	0	0	0.00540215	0	0	0	0	0	0	0	0	0	0	0	0	0	0	0	0	0	0	0	0	0	0	0	0	0	0	0	0	0	0	-0.0147998	0	0
cg18804667	0	0	0	0	0.0145424	0	0	0.00087544	0.000793427	0	0	0	0	0	0.0052263	0	0	0	0	0	0	0	0	0	0	-0.00274971	0	0	0	0	0	0	0	0	0	0	0	0	0	0	0	0	0	0	0	-0.0189694	0.0762013	0.0934994
cg18814808	0	0	0	0	0	0	0	0	0	0	0	0	0	0	0	0	0	0	0	0	0	0	0	0	0	0	0	0	0	0	0	0	0	0	0	0	0	0	0	0	0	0	0	0	0	0.00796216	0	0
cg18816534	0	0	0	0	0.000213221	0	0.00321418	0.00421644	0.000644265	-0.00204395	0.0108827	0	0	-0.00264622	-0.000792482	0.00494256	0	-0.00376615	0	0	0	0	0	0	0.0014765	0	0	0	-0.000251347	0	0	0	0	0	0	0	0	0	0.0389143	-0.00982643	-0.0311928	0	0	0	0	0.00288673	0.284767	-0.0127616
cg18838436	0	0	0	0	0	0	0	0	0	0	0	0	0	0	0	0	0	0	0	0	0	0	0	0	-0.00482524	0	0	0	0	0	0	0	0	0	0	0	0	0	0	0	0	0	0	0	0	-0.0178927	0	0
cg18841796	0	0	0	0	0	0	0	0	0	0	0	0	0	-0.00113716	0	0	0	0	0	0	0	0	0	0	0	0	0	0	0	0	0	0	0	0	0	0	0	0	0	0	0	0	0	0	0	0.0191072	0	0
cg18844163	0	0	0	0	0	0	0	0	0	0	0	0	0	0	0.00489482	0	0	0	0	0	0	0	0	0.00935731	0	0	0	0	0	0	0	0	0	0	0	0	0	0	0	0	0	0	0	0	0	0.0240073	0	0
cg18877252	0	0	0	0	0	0	0	0.0111729	0.00200701	0	0	0	0	-0.00486914	0	0	0	0	0	0	0	0	0	-0.00144995	0	0	-0.0034941	0	0	0	0	0	0	0	0	0	0	0	0	0	0	0	0	0	0	-0.0287061	0	0
cg18891210	0	0	0	0	0	0	0	0	0	0	0	0	0	0	0	0	0	0	0	0	0	0	0	0	0	0	0	0	0	0	0	0	0	0	0	0	0	0	0	0	0	0	0	0	0	0.0198676	0	0
cg18891924	0	0	0	0	0	0	0	0	0	0	0	0	0	0	0	0	0	0	0	0	0	0	0	0	0	0	0	0	0	0	0	0	0	0	0	0	0	0	0	0	0	0	0	0	0	-0.0311901	0	0
cg18892446	0.0228038	0	0	0	-0.0188154	-0.00446441	0	-0.00716776	-0.00822958	0	0	0	0	0.00273666	0.000833161	0	0	0	-0.00219021	0	0	0.00255063	0	0	0.00397598	0	0	0.00755929	0	0	0	0	0	0	0	0	0	0	0	0	0	0	0	0	0	0.0266596	-0.0927824	0
cg18897025	0	0	0	-0.00361805	0	0.0056056	0.025711	-0.00283793	0.0104142	0	0	0	0	0.00871282	0.0121142	0	-0.0188475	0	0	0	0	0	0	0	0.00480527	0	0.000980918	0	0	0	0	0	-0.00831852	0	0	0	0.000115822	0	0	0	0.00328509	0	0	0	0	0.0172133	-0.320152	-0.0156033
cg18919017	0	0	0	0	0	0	0	0.00928474	0	0	0	0	0	0.0139614	0	0.00550344	0	0.00253931	0	0	0	0	0	0	0	0	0	0	0	0	0	0	0	0	0	0	0	0	0	0	0	0	0	0	0	0.0617715	0.0766986	0
cg18921954	0	-0.0231016	0	0	0	0	0	0.0046648	0	0	0	0	0	-0.0118723	-0.00186448	0	-0.0216283	0.00405787	0	-3.02463e-06	0	0	0	0	0.0125365	-0.0097498	-0.00417853	-0.0274513	0	-0.0318654	-0.0124301	0	0	0	0	0	0	0	0.0942679	0	0	0	0	0	0	-0.0762488	0	0
cg18922062	0	0	0	0	0	0.000448994	0	0.00865888	0	0	0	0	0	0	0	0.0223577	0	-0.0143283	0	0	0	-0.0155097	0.000753743	0	-0.00865113	-0.00124007	0	0	0	0	0	0	0	-0.0229497	0	0	0	0	-0.0118322	0	0	0	0	0	0	-0.0560865	0	0
cg18947000	0	0	0	0	0.00471215	0	0	0	0	0	-0.0080374	0	0	0	-0.00539432	0	0	0	0	0	0	0	0	0	-0.0115271	-0.00722302	-0.00818475	0	0	0	0	0	0	0	0	0	0	0	0	0	0	0	0	0	0	-0.0142989	0	0
cg19008097	0	0	0	0	0	0	0	-0.00280456	0	0	0	0	0	0	0	0	0	0	0	0	0	0	0	0.00282918	0	-0.00517341	0	0	0	0	0	0	0	0	0	0	0	0	0	0	0	0	0	0	0	-0.0241004	0	0
cg19050152	0	0	0	0	0	0	0	0	0	0	0	0	0	0	0.00545919	0	0	0	0	0	0	0	0	0	0	-0.00759927	0	0	0	0	0	0	0	0	0	0	0	0	0	0	0	0	0	0	0	0.0475527	0	0
cg19107973	0	0	0.022059	-0.0197055	-0.0149198	0	0	-0.00538891	0.00133372	0	0	0	-0.0381508	0	0.0021625	-0.00572278	0	0.004016	-0.000494234	-0.0317587	0	0	0	0.0225535	-0.000182524	0.0138828	0.0169279	0	0	0	0.00287606	0	0	0	0	0	0	0	0	0	0	0	0	0	0	0.0265633	-0.185883	-0.0231556
cg19115695	0	0	0	0	0	0	0	-0.00245135	0.00517522	0	0	0	0	0	0	0	0	0	0	0	0	0	0	0.00338527	0	0	0.0108967	0	0	0	0	0	0	0	0	0	0	0	0	0	0	0	0	0	0	0.0174993	0	0
cg19117047	0	0	0	0	0	0	0	0	0	0	0	0	0	0	0	0	0	0	0	0	0	0	0	0	0	0	0	0	0	0	0	0	0	0	0	0	0	0	0	0	0	0	0	0	0	-0.00838518	0	0
cg19169342	0	0	0	0	0	0	0.00356219	0.00641364	0	0	0	0	0	0	0	0	0	0	0	0	0	0	0	0	0.00368185	0	0	0	0	0	0	0	0	0	0	0	0	0	0	0	0	0	0	0	0	-0.0888342	0	0
cg19184518	0	0	0	0	0	0	0	0	-0.000259785	0	0	0	0	0	0	0	0	0	0	0	0	0	0	0	0	0	0	0	0	0	0	0	0	0	0	0	0	0	0	0	0	0	0	0	0	-0.00864044	0	0
cg19265970	0	0	0	0	0	0	0	0	0	0	0	0	0	0	0	0	0	0	0	0	0	0	0	0	0	0	0	0	0	0	0	0	0	0	0	0	0	0	0	0	0	0	0	0	0	-0.017688	0	0
cg19335130	0	0	0	0	0	0	0	0	0	0	0	0	0	0	0	0	0	0	0	0	0	0	0	0	0	0	0	0	0	0	0	0	0	0	0	0	0	0	0	0	0	0	0	0	0	-0.041674	0	0
cg19358016	0	0	0	0	0	0	0	0	0	0	0	0	0	0	0	0	0	0	0	0	0	0	0	0	0	-0.00150183	0	0	0	0	0	0	0	0	0	0	0	0	0	0	0	0	0	0	0	-0.016933	0	0
[truncated: 75,597,261 more chars]
